## Supplementary data 5 for "Loss of function of chromatin remodeler OsCLSY4 leads to RdDM-mediated mis-expression of endosperm-specific genes affecting grain qualities" (part 3 of 3)

### Sheet: Sheet3 (continued)
Supplemental Data 5:OsCLSY4 DMRs in Endosperm.
10	14454301	14454500	200	*	34	348	0.0977011	35	148	0.236486	32	CHH	1	4.37665e-05	gain
10	14454301	14454500	200	*	34	348	0.0977011	35	148	0.236486	32	CHH	1	4.37665e-05	gain
10	14456801	14456900	100	*	78	289	0.269896	114	246	0.463415	30	CHH	1	1.274e-05	gain
10	14458301	14458600	300	*	173	839	0.206198	164	466	0.351931	93	CHH	1	8.55813e-08	gain
10	14467001	14467100	100	*	57	158	0.360759	40	156	0.25641	30	CHH	-1	0.0455429	loss
10	14467701	14467800	100	*	24	213	0.112676	33	101	0.326733	22	CHH	1	1.57873e-05	gain
10	14467901	14468100	200	*	78	339	0.230088	10	222	0.045045	51	CHH	-1	4.38958e-08	loss
10	14482401	14482500	100	*	31	197	0.15736	5	226	0.0221239	31	CHH	-1	3.38891e-06	loss
10	14486001	14486100	100	*	23	180	0.127778	2	128	0.015625	29	CHH	-1	0.000632492	loss
10	14493701	14493800	100	*	4	166	0.0240964	28	180	0.155556	33	CHH	1	6.59355e-05	gain
10	14497201	14497300	100	*	12	108	0.111111	28	98	0.285714	18	CHH	1	0.002098	gain
10	14498101	14498200	100	*	31	282	0.109929	56	208	0.269231	32	CHH	1	1.81118e-05	gain
10	14521101	14521200	100	*	14	150	0.0933333	37	163	0.226994	26	CHH	1	0.00189253	gain
10	14522901	14523000	100	*	21	102	0.205882	39	116	0.336207	19	CHH	1	0.032134	gain
10	14524601	14524700	100	*	31	148	0.209459	6	151	0.0397351	34	CHH	-1	2.71679e-05	loss
10	14526701	14526800	100	*	18	239	0.0753138	27	134	0.201493	30	CHH	1	0.000560151	gain
10	14527101	14527200	100	*	36	152	0.236842	9	97	0.0927835	23	CHH	-1	0.00476656	loss
10	14532001	14532100	100	*	9	133	0.0676692	38	188	0.202128	26	CHH	1	0.000788594	gain
10	14532001	14532100	100	*	9	133	0.0676692	38	188	0.202128	26	CHH	1	0.000788594	gain
10	14532301	14532600	300	*	63	694	0.0907781	76	353	0.215297	73	CHH	1	1.98375e-08	gain
10	14532301	14532600	300	*	63	694	0.0907781	76	353	0.215297	73	CHH	1	1.98375e-08	gain
10	14534801	14534900	100	*	20	300	0.0666667	35	152	0.230263	22	CHH	1	2.68972e-06	gain
10	14562301	14562400	100	*	59	295	0.2	7	125	0.056	31	CHH	-1	0.000383537	loss
10	14568201	14568300	100	*	22	310	0.0709677	49	135	0.362963	24	CHH	1	5.82272e-13	gain
10	14568601	14568900	300	*	248	527	0.470588	51	362	0.140884	90	CHH	-1	6.3718e-22	loss
10	14573401	14573500	100	*	58	204	0.284314	22	127	0.173228	21	CHH	-1	0.0225263	loss
10	14574601	14574700	100	*	38	107	0.35514	24	105	0.228571	25	CHH	-1	0.0430177	loss
10	14575401	14575500	100	*	65	308	0.211039	20	190	0.105263	32	CHH	-1	0.0029507	loss
10	14579801	14579900	100	*	54	202	0.267327	20	173	0.115607	22	CHH	-1	0.000418827	loss
10	14580701	14580800	100	*	10	91	0.10989	0	59	0	14	CHH	-1	0.00935488	loss
10	14583701	14583800	100	*	2	123	0.0162602	11	83	0.13253	19	CHH	1	0.00113626	gain
10	14585101	14585200	100	*	31	256	0.121094	36	149	0.241611	31	CHH	1	0.00219925	gain
10	14588401	14588600	200	*	32	356	0.0898876	70	278	0.251799	47	CHH	1	3.01829e-07	gain
10	14599901	14600000	100	*	13	322	0.0403727	21	138	0.152174	27	CHH	1	7.00961e-05	gain
10	14604501	14604600	100	*	65	244	0.266393	27	187	0.144385	29	CHH	-1	0.00281715	loss
10	14605901	14606000	100	*	31	236	0.131356	29	115	0.252174	22	CHH	1	0.00561322	gain
10	14608101	14608200	100	*	90	427	0.210773	79	154	0.512987	31	CHH	1	4.72085e-11	gain
10	14620301	14620400	100	*	16	271	0.0590406	26	127	0.204724	24	CHH	1	3.24648e-05	gain
10	14620701	14620800	100	*	48	250	0.192	6	125	0.048	26	CHH	-1	0.000339948	loss
10	14622301	14622400	100	*	3	258	0.0116279	19	166	0.114458	21	CHH	1	1.23145e-05	gain
10	14624401	14624500	100	*	23	99	0.232323	5	67	0.0746269	13	CHH	-1	0.00871601	loss
10	14627301	14627400	100	*	8	103	0.0776699	15	83	0.180723	13	CHH	1	0.0342732	gain
10	14629101	14629200	100	*	41	236	0.173729	11	150	0.0733333	35	CHH	-1	0.00571045	loss
10	14634501	14634600	100	*	87	200	0.435	54	168	0.321429	39	CHH	-1	0.0263156	loss
10	14637701	14637800	100	*	35	354	0.0988701	43	196	0.219388	28	CHH	1	0.000215333	gain
10	14643401	14643700	300	*	190	521	0.364683	67	399	0.16792	69	CHH	-1	9.23637e-10	loss
10	14644201	14644300	100	*	59	134	0.440299	31	106	0.292453	25	CHH	-1	0.0196869	loss
10	14649301	14649400	100	*	6	234	0.025641	26	159	0.163522	21	CHH	1	4.4681e-06	gain
10	14651201	14651300	100	*	7	159	0.0440252	34	153	0.222222	37	CHH	1	1.24198e-05	gain
10	14655101	14655200	100	*	35	204	0.171569	6	174	0.0344828	22	CHH	-1	5.40002e-05	loss
10	14656301	14656400	100	*	16	124	0.129032	1	74	0.0135135	17	CHH	-1	0.0058545	loss
10	14660401	14660500	100	*	20	191	0.104712	40	155	0.258065	31	CHH	1	0.000337262	gain
10	14662501	14662600	100	*	29	246	0.117886	58	262	0.221374	39	CHH	1	0.00257441	gain
10	14663901	14664100	200	*	76	369	0.205962	18	322	0.0559006	53	CHH	-1	9.60841e-08	loss
10	14672601	14672700	100	*	54	262	0.206107	10	102	0.0980392	25	CHH	-1	0.0159536	loss
10	14673301	14673500	200	*	53	329	0.161094	79	277	0.285199	52	CHH	1	0.000409583	gain
10	14676301	14676600	300	*	89	781	0.113956	106	447	0.237136	67	CHH	1	1.27995e-07	gain
10	14681301	14681400	100	*	9	393	0.0229008	27	167	0.161677	27	CHH	1	1.28057e-08	gain
10	14681501	14681600	100	*	71	178	0.398876	10	106	0.0943396	20	CHH	-1	3.13618e-07	loss
10	14681601	14681700	100	*	66	273	0.241758	48	140	0.342857	27	CHH	1	0.0302025	gain
10	14690001	14690400	400	*	367	838	0.437947	83	354	0.234463	87	CHH	-1	7.76446e-10	loss
10	14697201	14697300	100	*	57	211	0.270142	24	219	0.109589	33	CHH	-1	5.71001e-05	loss
10	14697301	14697400	100	*	12	191	0.0628272	23	125	0.184	22	CHH	1	0.00117328	gain
10	14698001	14698100	100	*	6	231	0.025974	28	219	0.127854	26	CHH	1	0.000104968	gain
10	14699701	14699800	100	*	3	178	0.0168539	11	81	0.135802	20	CHH	1	0.000184746	gain
10	14700801	14700900	100	*	91	295	0.308475	48	112	0.428571	25	CHH	1	0.0233034	gain
10	14704801	14704900	100	*	65	365	0.178082	8	103	0.0776699	25	CHH	-1	0.0140936	loss
10	14708701	14708800	100	*	2	139	0.0143885	21	117	0.179487	20	CHH	1	1.54746e-05	gain
10	14710501	14710600	100	*	19	303	0.0627063	20	109	0.183486	22	CHH	1	0.000400646	gain
10	14712501	14712600	100	*	20	117	0.17094	19	64	0.296875	15	CHH	1	0.0488368	gain
10	14716001	14716100	100	*	8	189	0.042328	30	153	0.196078	18	CHH	1	2.30827e-05	gain
10	14717701	14717800	100	*	4	104	0.0384615	12	84	0.142857	14	CHH	1	0.0117412	gain
10	14718601	14718700	100	*	40	277	0.144404	1	121	0.00826446	28	CHH	-1	9.66632e-05	loss
10	14719501	14719600	100	*	8	187	0.0427807	21	139	0.151079	25	CHH	1	0.00103213	gain
10	14720701	14720800	100	*	43	261	0.164751	10	155	0.0645161	27	CHH	-1	0.00375149	loss
10	14724901	14725000	100	*	5	200	0.025	16	116	0.137931	27	CHH	1	0.000211758	gain
10	14729601	14729700	100	*	36	881	0.0408627	45	317	0.141956	37	CHH	1	1.13349e-08	gain
10	14748801	14748900	100	*	119	449	0.265033	13	193	0.0673575	34	CHH	-1	1.27995e-07	loss
10	14750701	14750800	100	*	64	227	0.281938	56	142	0.394366	31	CHH	1	0.0256223	gain
10	14752901	14753000	100	*	8	336	0.0238095	20	106	0.188679	25	CHH	1	1.68039e-08	gain
10	14754801	14754900	100	*	43	338	0.127219	54	153	0.352941	33	CHH	1	6.48788e-08	gain
10	14755801	14756000	200	*	175	801	0.218477	270	543	0.497238	63	CHH	1	1.08962e-23	gain
10	14770801	14770900	100	*	60	271	0.221402	14	180	0.0777778	35	CHH	-1	0.000126962	loss
10	14775801	14775900	100	*	10	329	0.0303951	20	133	0.150376	29	CHH	1	8.94109e-06	gain
10	14777701	14777800	100	*	6	309	0.0194175	18	117	0.153846	24	CHH	1	5.7153e-07	gain
10	14780701	14780800	100	*	15	244	0.0614754	42	197	0.213198	31	CHH	1	9.59273e-06	gain
10	14781801	14782000	200	*	69	348	0.198276	10	278	0.0359712	51	CHH	-1	1.67704e-08	loss
10	14782001	14782100	100	*	35	215	0.162791	58	130	0.446154	26	CHH	1	9.24038e-08	gain
10	14782901	14783000	100	*	2	149	0.0134228	47	234	0.200855	36	CHH	1	6.16658e-07	gain
10	14784001	14784100	100	*	20	169	0.118343	1	82	0.0121951	20	CHH	-1	0.00521592	loss
10	14787101	14787200	100	*	8	405	0.0197531	23	169	0.136095	32	CHH	1	1.74786e-07	gain
10	14789801	14790000	200	*	46	542	0.0848708	94	386	0.243523	70	CHH	1	2.82153e-11	gain
10	14789801	14790000	200	*	46	542	0.0848708	94	386	0.243523	70	CHH	1	2.82153e-11	gain
10	14790201	14790300	100	*	56	305	0.183607	11	148	0.0743243	36	CHH	-1	0.0021199	loss
10	14790201	14790300	100	*	56	305	0.183607	11	148	0.0743243	36	CHH	-1	0.0021199	loss
10	14791701	14791800	100	*	51	256	0.199219	36	385	0.0935065	44	CHH	-1	0.000257283	loss
10	14803001	14803100	100	*	13	341	0.0381232	20	125	0.16	23	CHH	1	1.93166e-05	gain
10	14808101	14808200	100	*	12	172	0.0697674	53	309	0.171521	40	CHH	1	0.00232782	gain
10	14808601	14808700	100	*	4	118	0.0338983	28	116	0.241379	28	CHH	1	1.4495e-05	gain
10	14820701	14820800	100	*	7	162	0.0432099	29	130	0.223077	25	CHH	1	1.29701e-05	gain
10	14822201	14822300	100	*	39	152	0.256579	20	146	0.136986	19	CHH	-1	0.0105713	loss
10	14827801	14827900	100	*	33	298	0.110738	23	97	0.237113	24	CHH	1	0.00253668	gain
10	14829301	14829400	100	*	36	251	0.143426	2	132	0.0151515	18	CHH	-1	0.000147121	loss
10	14830801	14830900	100	*	25	170	0.147059	7	154	0.0454545	19	CHH	-1	0.00283684	loss
10	14832401	14832500	100	*	15	166	0.0903614	21	104	0.201923	25	CHH	1	0.00964174	gain
10	14879701	14879800	100	*	7	150	0.0466667	27	113	0.238938	22	CHH	1	1.5538e-05	gain
10	14917701	14917800	100	*	24	145	0.165517	62	225	0.275556	34	CHH	1	0.0153926	gain
10	14927801	14927900	100	*	2	110	0.0181818	14	111	0.126126	25	CHH	1	0.00255984	gain
10	14957601	14957700	100	*	15	312	0.0480769	15	97	0.154639	23	CHH	1	0.000709235	gain
10	14962601	14962700	100	*	9	289	0.0311419	20	146	0.136986	25	CHH	1	7.56322e-05	gain
10	14969101	14969200	100	*	6	261	0.0229885	25	176	0.142045	32	CHH	1	8.38158e-06	gain
10	14970801	14970900	100	*	16	105	0.152381	15	51	0.294118	12	CHH	1	0.0377746	gain
10	15040201	15040300	100	*	12	236	0.0508475	28	132	0.212121	22	CHH	1	7.97255e-06	gain
10	15045001	15045100	100	*	8	245	0.0326531	14	103	0.135922	25	CHH	1	0.000518098	gain
10	15162401	15162500	100	*	7	167	0.0419162	14	79	0.177215	15	CHH	1	0.000644434	gain
10	15164601	15164700	100	*	10	271	0.0369004	29	142	0.204225	27	CHH	1	2.77646e-07	gain
10	15165801	15165900	100	*	27	165	0.163636	3	127	0.023622	27	CHH	-1	0.000196629	loss
10	15247101	15247200	100	*	16	237	0.0675105	21	120	0.175	22	CHH	1	0.0021994	gain
10	15326401	15326500	100	*	70	381	0.183727	13	171	0.0760234	35	CHH	-1	0.00151001	loss
10	15352501	15352600	100	*	23	323	0.0712074	30	134	0.223881	31	CHH	1	1.32781e-05	gain
10	15355101	15355200	100	*	23	174	0.132184	3	99	0.030303	23	CHH	-1	0.00672003	loss
10	15360001	15360100	100	*	63	240	0.2625	17	260	0.0653846	37	CHH	-1	2.44011e-08	loss
10	15378301	15378400	100	*	9	171	0.0526316	20	101	0.19802	23	CHH	1	0.000329183	gain
10	15385101	15385200	100	*	1	148	0.00675676	13	107	0.121495	24	CHH	1	0.000158175	gain
10	15432301	15432400	100	*	17	155	0.109677	26	112	0.232143	25	CHH	1	0.0081517	gain
10	15434501	15434600	100	*	5	129	0.0387597	14	76	0.184211	16	CHH	1	0.000823313	gain
10	15440401	15440500	100	*	4	289	0.0138408	20	143	0.13986	25	CHH	1	5.45661e-07	gain
10	15482401	15482500	100	*	41	194	0.21134	8	104	0.0769231	25	CHH	-1	0.00354912	loss
10	15484401	15484600	200	*	86	560	0.153571	9	265	0.0339623	42	CHH	-1	2.69907e-06	loss
10	15512001	15512100	100	*	13	268	0.0485075	34	146	0.232877	26	CHH	1	1.50732e-07	gain
10	15581001	15581100	100	*	8	240	0.0333333	26	139	0.18705	27	CHH	1	2.45992e-06	gain
10	15585301	15585400	100	*	16	122	0.131148	3	151	0.0198675	22	CHH	-1	0.000555445	loss
10	15629201	15629300	100	*	15	312	0.0480769	24	128	0.1875	30	CHH	1	1.16591e-05	gain
10	15632201	15632300	100	*	26	247	0.105263	0	131	0	27	CHH	-1	0.00024004	loss
10	15633801	15633900	100	*	16	469	0.0341151	25	161	0.15528	34	CHH	1	5.53657e-07	gain
10	15639401	15639500	100	*	6	305	0.0196721	14	106	0.132075	26	CHH	1	1.36807e-05	gain
10	15662001	15662100	100	*	49	163	0.300613	68	162	0.419753	32	CHH	1	0.0259925	gain
10	15686001	15686100	100	*	26	164	0.158537	7	253	0.027668	25	CHH	-1	5.98139e-06	loss
10	15687401	15687500	100	*	6	174	0.0344828	24	139	0.172662	34	CHH	1	9.12615e-05	gain
10	15727401	15727500	100	*	5	72	0.0694444	14	66	0.212121	16	CHH	1	0.0160597	gain
10	15744701	15744800	100	*	5	131	0.0381679	21	144	0.145833	25	CHH	1	0.00295051	gain
10	15791401	15791600	200	*	8	442	0.0180995	67	445	0.150562	68	CHH	1	4.40201e-11	gain
10	15797401	15797500	100	*	30	147	0.204082	9	141	0.0638298	25	CHH	-1	0.000801323	loss
10	15801001	15801100	100	*	20	119	0.168067	39	124	0.314516	27	CHH	1	0.0087262	gain
10	15803801	15803900	100	*	13	80	0.1625	30	84	0.357143	19	CHH	1	0.00544888	gain
10	15804201	15804300	100	*	29	159	0.18239	37	93	0.397849	22	CHH	1	0.000329138	gain
10	15815101	15815200	100	*	4	203	0.0197044	17	137	0.124088	31	CHH	1	0.000186692	gain
10	15818601	15818700	100	*	5	175	0.0285714	17	118	0.144068	24	CHH	1	0.000419899	gain
10	15826401	15826500	100	*	76	325	0.233846	140	362	0.38674	40	CHH	1	4.71229e-05	gain
10	15840401	15840500	100	*	43	181	0.237569	25	252	0.0992063	39	CHH	-1	0.000199152	loss
10	15870501	15870600	100	*	30	113	0.265487	7	112	0.0625	21	CHH	-1	9.76846e-05	loss
10	15956101	15956200	100	*	9	122	0.0737705	23	119	0.193277	23	CHH	1	0.00717411	gain
10	16010801	16010900	100	*	18	148	0.121622	1	127	0.00787402	29	CHH	-1	0.000382889	loss
10	16047801	16047900	100	*	16	143	0.111888	32	118	0.271186	28	CHH	1	0.00136783	gain
10	16050501	16050600	100	*	3	167	0.0179641	23	157	0.146497	23	CHH	1	5.72263e-05	gain
10	16054301	16054400	100	*	13	157	0.0828025	22	109	0.201835	26	CHH	1	0.00557811	gain
10	16081901	16082000	100	*	4	104	0.0384615	14	92	0.152174	20	CHH	1	0.00594027	gain
10	16081901	16082000	100	*	4	104	0.0384615	14	92	0.152174	20	CHH	1	0.00594027	gain
10	16082201	16082300	100	*	4	157	0.0254777	19	111	0.171171	26	CHH	1	2.73572e-05	gain
10	16082201	16082300	100	*	4	157	0.0254777	19	111	0.171171	26	CHH	1	2.73572e-05	gain
10	16087501	16087600	100	*	6	211	0.028436	20	122	0.163934	26	CHH	1	2.88319e-05	gain
10	16090701	16090800	100	*	34	310	0.109677	1	137	0.00729927	32	CHH	-1	0.000374835	loss
10	16091101	16091200	100	*	12	228	0.0526316	34	198	0.171717	34	CHH	1	0.000169316	gain
10	16093701	16093800	100	*	9	329	0.0273556	31	236	0.131356	38	CHH	1	8.43117e-06	gain
10	16131601	16131700	100	*	12	279	0.0430108	31	181	0.171271	33	CHH	1	1.46054e-05	gain
10	16142501	16142600	100	*	11	135	0.0814815	31	159	0.194969	31	CHH	1	0.00646006	gain
10	16157701	16157800	100	*	39	159	0.245283	11	97	0.113402	24	CHH	-1	0.0107922	loss
10	16176901	16177000	100	*	10	297	0.03367	19	134	0.141791	27	CHH	1	8.46787e-05	gain
10	16223201	16223300	100	*	1	88	0.0113636	8	70	0.114286	17	CHH	1	0.00643212	gain
10	16275301	16275400	100	*	125	436	0.286697	30	194	0.154639	30	CHH	-1	0.000630619	loss
10	16283501	16283600	100	*	37	242	0.152893	13	316	0.0411392	32	CHH	-1	1.67864e-05	loss
10	16289701	16289800	100	*	33	122	0.270492	10	110	0.0909091	23	CHH	-1	0.000711392	loss
10	16336101	16336200	100	*	5	298	0.0167785	26	141	0.184397	28	CHH	1	2.74862e-09	gain
10	16349401	16349500	100	*	31	184	0.168478	4	68	0.0588235	17	CHH	-1	0.0261895	loss
10	16371701	16371800	100	*	8	125	0.064	22	133	0.165414	30	CHH	1	0.0120762	gain
10	16387601	16387700	100	*	34	212	0.160377	12	240	0.05	33	CHH	-1	0.000220337	loss
10	16397501	16397600	100	*	2	106	0.0188679	12	70	0.171429	13	CHH	1	0.000445694	gain
10	16417401	16417500	100	*	4	189	0.021164	20	125	0.16	27	CHH	1	2.01596e-05	gain
10	16432701	16432800	100	*	36	97	0.371134	54	104	0.519231	22	CHH	1	0.0352917	gain
10	16442901	16443000	100	*	65	147	0.442177	53	168	0.315476	30	CHH	-1	0.0213149	loss
10	16458901	16459000	100	*	5	243	0.0205761	22	181	0.121547	32	CHH	1	6.72465e-05	gain
10	16474301	16474400	100	*	20	187	0.106952	44	205	0.214634	38	CHH	1	0.00476377	gain
10	16495601	16495700	100	*	117	300	0.39	62	107	0.579439	25	CHH	1	0.00105635	gain
10	16508401	16508500	100	*	1	266	0.0037594	14	133	0.105263	21	CHH	1	2.70775e-06	gain
10	16512201	16512300	100	*	4	200	0.02	22	127	0.173228	27	CHH	1	3.12213e-06	gain
10	16519101	16519200	100	*	9	269	0.0334572	28	172	0.162791	40	CHH	1	7.61126e-06	gain
10	16581001	16581100	100	*	22	124	0.177419	10	215	0.0465116	27	CHH	-1	0.000157564	loss
10	16586501	16586600	100	*	18	157	0.11465	2	182	0.010989	20	CHH	-1	0.000124219	loss
10	16590401	16590600	200	*	42	450	0.0933333	68	303	0.224422	43	CHH	1	3.08539e-06	gain
10	16590901	16591000	100	*	22	150	0.146667	5	145	0.0344828	21	CHH	-1	0.00123064	loss
10	16596201	16596300	100	*	32	229	0.139738	35	118	0.29661	28	CHH	1	0.000728716	gain
10	16608201	16608300	100	*	3	201	0.0149254	21	132	0.159091	30	CHH	1	3.33261e-06	gain
10	16679501	16679600	100	*	55	243	0.226337	7	136	0.0514706	31	CHH	-1	3.1862e-05	loss
10	16725101	16725200	100	*	5	171	0.0292398	22	159	0.138365	34	CHH	1	0.000517663	gain
10	16741501	16741600	100	*	14	194	0.0721649	24	91	0.263736	21	CHH	1	2.94088e-05	gain
10	16755201	16755300	100	*	7	309	0.0226537	25	132	0.189394	30	CHH	1	9.46157e-09	gain
10	16832701	16832800	100	*	14	450	0.0311111	25	167	0.149701	33	CHH	1	5.52476e-07	gain
10	16838601	16838700	100	*	11	159	0.0691824	33	152	0.217105	32	CHH	1	0.000342933	gain
10	16895101	16895200	100	*	1	106	0.00943396	13	112	0.116071	20	CHH	1	0.00182855	gain
10	16934501	16934600	100	*	14	123	0.113821	33	111	0.297297	27	CHH	1	0.000750051	gain
10	17052901	17053000	100	*	21	364	0.0576923	21	133	0.157895	31	CHH	1	0.000625271	gain
10	17073501	17073600	100	*	4	210	0.0190476	19	134	0.141791	22	CHH	1	2.84001e-05	gain
10	17081901	17082000	100	*	3	255	0.0117647	27	134	0.201493	25	CHH	1	6.0301e-10	gain
10	17085801	17085900	100	*	63	240	0.2625	16	183	0.0874317	30	CHH	-1	1.70039e-05	loss
10	17131601	17131700	100	*	16	237	0.0675105	90	217	0.414747	40	CHH	1	3.19739e-16	gain
10	17139701	17139800	100	*	19	245	0.077551	49	139	0.352518	20	CHH	1	2.9899e-10	gain
10	17148301	17148400	100	*	21	233	0.0901288	34	174	0.195402	32	CHH	1	0.00273876	gain
10	17194201	17194300	100	*	7	239	0.0292887	20	147	0.136054	29	CHH	1	0.000145799	gain
10	17266001	17266100	100	*	9	223	0.0403587	19	103	0.184466	21	CHH	1	4.58277e-05	gain
10	17269801	17269900	100	*	28	260	0.107692	0	101	0	25	CHH	-1	0.000919974	loss
10	17275501	17275600	100	*	19	137	0.138686	42	164	0.256098	32	CHH	1	0.0125979	gain
10	17398101	17398200	100	*	13	414	0.031401	17	115	0.147826	26	CHH	1	7.70704e-06	gain
10	17404901	17405000	100	*	9	134	0.0671642	40	96	0.416667	23	CHH	1	3.04565e-09	gain
10	17407201	17407300	100	*	7	182	0.0384615	20	127	0.15748	20	CHH	1	0.000468027	gain
10	17410901	17411000	100	*	89	228	0.390351	31	146	0.212329	25	CHH	-1	0.0005453	loss
10	17442601	17442700	100	*	18	387	0.0465116	45	273	0.164835	37	CHH	1	1.98828e-06	gain
10	17455801	17455900	100	*	15	62	0.241935	8	79	0.101266	15	CHH	-1	0.0255743	loss
10	17457701	17457800	100	*	61	232	0.262931	19	124	0.153226	28	CHH	-1	0.0190373	loss
10	17461301	17461400	100	*	17	94	0.180851	28	82	0.341463	17	CHH	1	0.0157902	gain
10	17462401	17462500	100	*	34	272	0.125	50	168	0.297619	34	CHH	1	7.60566e-06	gain
10	17462401	17462500	100	*	34	272	0.125	50	168	0.297619	34	CHH	1	7.60566e-06	gain
10	17462701	17462800	100	*	5	138	0.0362319	22	116	0.189655	26	CHH	1	7.76042e-05	gain
10	17462701	17462800	100	*	5	138	0.0362319	22	116	0.189655	26	CHH	1	7.76042e-05	gain
10	17463801	17463900	100	*	25	131	0.19084	4	71	0.056338	17	CHH	-1	0.0102126	loss
10	17467101	17467200	100	*	12	311	0.0385852	15	100	0.15	23	CHH	1	9.15431e-05	gain
10	17467101	17467200	100	*	12	311	0.0385852	15	100	0.15	23	CHH	1	9.15431e-05	gain
10	17467401	17467600	200	*	35	290	0.12069	56	227	0.246696	36	CHH	1	0.000188785	gain
10	17467401	17467600	200	*	35	290	0.12069	56	227	0.246696	36	CHH	1	0.000188785	gain
10	17470201	17470300	100	*	62	138	0.449275	27	106	0.254717	17	CHH	-1	0.00232178	loss
10	17480701	17480800	100	*	28	350	0.08	20	108	0.185185	23	CHH	1	0.00238898	gain
10	17491001	17491200	200	*	64	345	0.185507	92	249	0.369478	53	CHH	1	2.67593e-06	gain
10	17492701	17492800	100	*	62	267	0.23221	8	180	0.0444444	28	CHH	-1	6.06492e-07	loss
10	17497001	17497100	100	*	8	341	0.0234604	19	151	0.125828	34	CHH	1	1.56774e-05	gain
10	17498901	17499000	100	*	101	408	0.247549	22	172	0.127907	40	CHH	-1	0.00177976	loss
10	17506901	17507000	100	*	75	389	0.192802	7	132	0.0530303	24	CHH	-1	0.000272061	loss
10	17507501	17507600	100	*	5	234	0.0213675	13	96	0.135417	23	CHH	1	8.58075e-05	gain
10	17508401	17508500	100	*	38	173	0.219653	6	144	0.0416667	33	CHH	-1	1.79482e-05	loss
10	17512301	17512400	100	*	18	180	0.1	50	160	0.3125	26	CHH	1	4.77959e-06	gain
10	17513201	17513300	100	*	31	147	0.210884	10	109	0.0917431	23	CHH	-1	0.0111397	loss
10	17517901	17518000	100	*	55	163	0.337423	98	137	0.715328	30	CHH	1	1.37964e-09	gain
10	17522401	17522500	100	*	27	230	0.117391	29	103	0.281553	20	CHH	1	0.000390339	gain
10	17526401	17526500	100	*	5	234	0.0213675	19	105	0.180952	25	CHH	1	8.02433e-07	gain
10	17529001	17529100	100	*	20	218	0.0917431	29	73	0.39726	17	CHH	1	2.07036e-08	gain
10	17532401	17532500	100	*	136	574	0.236934	31	238	0.130252	32	CHH	-1	0.000950793	loss
10	17533001	17533100	100	*	78	453	0.172185	62	224	0.276786	32	CHH	1	0.00211034	gain
10	17534801	17534900	100	*	26	418	0.062201	25	148	0.168919	25	CHH	1	0.000203566	gain
10	17535401	17535500	100	*	14	241	0.0580913	28	167	0.167665	29	CHH	1	0.00057601	gain
10	17540701	17540900	200	*	41	401	0.102244	86	405	0.212346	60	CHH	1	5.06399e-05	gain
10	17543501	17543700	200	*	110	542	0.202952	19	271	0.0701107	54	CHH	-1	4.82879e-06	loss
10	17545801	17545900	100	*	41	163	0.251534	61	157	0.388535	28	CHH	1	0.00951607	gain
10	17555501	17555600	100	*	23	400	0.0575	49	179	0.273743	37	CHH	1	1.20922e-11	gain
10	17557901	17558000	100	*	57	194	0.293814	20	219	0.0913242	30	CHH	-1	8.90964e-07	loss
10	17561001	17561100	100	*	42	101	0.415842	23	118	0.194915	21	CHH	-1	0.000601968	loss
10	17562001	17562100	100	*	41	208	0.197115	38	124	0.306452	28	CHH	1	0.0236301	gain
10	17562001	17562100	100	*	41	208	0.197115	38	124	0.306452	28	CHH	1	0.0236301	gain
10	17562301	17562400	100	*	34	204	0.166667	31	115	0.269565	19	CHH	1	0.0284691	gain
10	17562301	17562400	100	*	34	204	0.166667	31	115	0.269565	19	CHH	1	0.0284691	gain
10	17570001	17570100	100	*	30	170	0.176471	35	126	0.277778	20	CHH	1	0.0377151	gain
10	17573101	17573200	100	*	17	89	0.191011	4	120	0.0333333	22	CHH	-1	0.000334288	loss
10	17574101	17574200	100	*	9	71	0.126761	1	51	0.0196078	12	CHH	-1	0.0338119	loss
10	17577701	17577800	100	*	188	304	0.618421	52	131	0.396947	26	CHH	-1	5.61458e-05	loss
10	17578201	17578300	100	*	133	310	0.429032	91	139	0.654676	28	CHH	1	3.10794e-05	gain
10	17578401	17578500	100	*	57	127	0.448819	35	125	0.28	27	CHH	-1	0.00625618	loss
10	17578601	17578700	100	*	18	127	0.141732	41	135	0.303704	28	CHH	1	0.00227133	gain
10	17579301	17579400	100	*	107	206	0.519417	23	102	0.22549	23	CHH	-1	4.28504e-06	loss
10	17580201	17580300	100	*	16	149	0.107383	30	125	0.24	24	CHH	1	0.00419424	gain
10	17596201	17596300	100	*	8	234	0.034188	29	168	0.172619	32	CHH	1	9.06386e-06	gain
10	17614501	17614600	100	*	48	105	0.457143	33	106	0.311321	20	CHH	-1	0.0300504	loss
10	17655401	17655500	100	*	32	159	0.201258	4	127	0.0314961	22	CHH	-1	4.87373e-05	loss
10	17661501	17661600	100	*	8	120	0.0666667	18	96	0.1875	23	CHH	1	0.00760905	gain
10	17666601	17666700	100	*	14	147	0.0952381	26	115	0.226087	21	CHH	1	0.00423123	gain
10	17667201	17667300	100	*	22	135	0.162963	5	93	0.0537634	20	CHH	-1	0.0131252	loss
10	17680201	17680300	100	*	8	166	0.0481928	19	121	0.157025	25	CHH	1	0.00239622	gain
10	17725101	17725200	100	*	6	323	0.0185759	22	183	0.120219	32	CHH	1	6.80135e-06	gain
10	17738701	17738800	100	*	43	163	0.263804	55	139	0.395683	24	CHH	1	0.0156539	gain
10	17741801	17741900	100	*	11	209	0.0526316	16	92	0.173913	23	CHH	1	0.00104716	gain
10	17759401	17759500	100	*	1	244	0.00409836	17	126	0.134921	27	CHH	1	2.52405e-07	gain
10	17777901	17778000	100	*	6	154	0.038961	25	91	0.274725	19	CHH	1	5.89835e-07	gain
10	17796701	17796800	100	*	5	293	0.0170648	18	149	0.120805	34	CHH	1	1.31784e-05	gain
10	17804101	17804200	100	*	1	89	0.011236	13	93	0.139785	22	CHH	1	0.00160708	gain
10	17812201	17812300	100	*	4	146	0.0273973	17	132	0.128788	28	CHH	1	0.00191528	gain
10	17825601	17825700	100	*	0	103	0	13	97	0.134021	20	CHH	1	0.000244745	gain
10	17879301	17879400	100	*	6	253	0.0237154	20	113	0.176991	28	CHH	1	8.90964e-07	gain
10	17889201	17889300	100	*	6	193	0.0310881	16	89	0.179775	22	CHH	1	4.41774e-05	gain
10	17932601	17932700	100	*	32	105	0.304762	9	62	0.145161	12	CHH	-1	0.0214506	loss
10	17934801	17934900	100	*	67	175	0.382857	54	107	0.504673	25	CHH	1	0.0450605	gain
10	17937301	17937400	100	*	16	348	0.045977	18	123	0.146341	26	CHH	1	0.000396704	gain
10	17944501	17944600	100	*	43	242	0.177686	6	152	0.0394737	21	CHH	-1	0.000121016	loss
10	18000101	18000200	100	*	9	185	0.0486486	19	112	0.169643	22	CHH	1	0.000850095	gain
10	18000601	18000700	100	*	8	241	0.033195	23	128	0.179688	28	CHH	1	6.16843e-06	gain
10	18002401	18002500	100	*	89	237	0.375527	28	183	0.153005	25	CHH	-1	2.48742e-06	loss
10	18006101	18006200	100	*	19	380	0.05	31	169	0.183432	26	CHH	1	2.81516e-06	gain
10	18009201	18009300	100	*	6	100	0.06	17	96	0.177083	19	CHH	1	0.011871	gain
10	18011401	18011700	300	*	86	701	0.122682	146	502	0.290837	87	CHH	1	1.19497e-11	gain
10	18017301	18017400	100	*	70	283	0.24735	20	159	0.125786	30	CHH	-1	0.00296626	loss
10	18022001	18022100	100	*	74	304	0.243421	17	127	0.133858	29	CHH	-1	0.0120362	loss
10	18026201	18026300	100	*	44	228	0.192982	17	269	0.063197	31	CHH	-1	3.44571e-05	loss
10	18027101	18027200	100	*	108	285	0.378947	41	147	0.278912	21	CHH	-1	0.038551	loss
10	18027701	18027800	100	*	0	83	0	10	81	0.123457	19	CHH	1	0.0013797	gain
10	18030001	18030100	100	*	60	282	0.212766	17	180	0.0944444	30	CHH	-1	0.00127989	loss
10	18034201	18034300	100	*	24	188	0.12766	2	124	0.016129	31	CHH	-1	0.000774171	loss
10	18043601	18043700	100	*	24	155	0.154839	38	123	0.308943	22	CHH	1	0.0028011	gain
10	18043801	18043900	100	*	47	250	0.188	6	172	0.0348837	25	CHH	-1	1.2123e-05	loss
10	18057401	18057500	100	*	81	201	0.402985	13	144	0.0902778	31	CHH	-1	2.29955e-09	loss
10	18057501	18057600	100	*	42	146	0.287671	51	110	0.463636	25	CHH	1	0.00453584	gain
10	18058001	18058100	100	*	42	186	0.225806	9	109	0.0825688	24	CHH	-1	0.00224796	loss
10	18061801	18061900	100	*	79	214	0.369159	19	136	0.139706	29	CHH	-1	1.22931e-05	loss
10	18062301	18062500	200	*	12	277	0.0433213	49	253	0.193676	48	CHH	1	4.58802e-07	gain
10	18063401	18063700	300	*	280	1228	0.228013	46	451	0.101996	99	CHH	-1	7.59986e-08	loss
10	18065401	18065500	100	*	91	248	0.366935	40	157	0.254777	22	CHH	-1	0.0196143	loss
10	18070101	18070200	100	*	15	183	0.0819672	19	100	0.19	24	CHH	1	0.00848245	gain
10	18071501	18071600	100	*	20	414	0.0483092	30	178	0.168539	29	CHH	1	6.27614e-06	gain
10	18072301	18072400	100	*	7	293	0.0238908	16	122	0.131148	28	CHH	1	4.0497e-05	gain
10	18073801	18073900	100	*	45	276	0.163043	59	136	0.433824	27	CHH	1	3.27196e-08	gain
10	18074301	18074400	100	*	30	135	0.222222	41	120	0.341667	20	CHH	1	0.0341378	gain
10	18076401	18076500	100	*	82	199	0.41206	30	131	0.229008	24	CHH	-1	0.000913774	loss
10	18082901	18083000	100	*	63	323	0.195046	5	138	0.0362319	25	CHH	-1	3.3187e-05	loss
10	18085001	18085200	200	*	137	352	0.389205	37	224	0.165179	45	CHH	-1	1.12056e-07	loss
10	18098201	18098300	100	*	89	392	0.227041	21	283	0.0742049	43	CHH	-1	7.74374e-07	loss
10	18101601	18101800	200	*	169	491	0.344196	87	502	0.173307	65	CHH	-1	1.09102e-08	loss
10	18109101	18109200	100	*	45	197	0.228426	9	118	0.0762712	18	CHH	-1	0.000824371	loss
10	18112501	18112600	100	*	63	343	0.183673	12	197	0.0609137	26	CHH	-1	0.000157433	loss
10	18115301	18115400	100	*	2	150	0.0133333	14	104	0.134615	25	CHH	1	0.000192877	gain
10	18115901	18116000	100	*	55	168	0.327381	21	98	0.214286	19	CHH	-1	0.0488946	loss
10	18116501	18116600	100	*	95	203	0.46798	32	95	0.336842	17	CHH	-1	0.0333945	loss
10	18121301	18121400	100	*	60	163	0.368098	9	170	0.0529412	33	CHH	-1	4.30966e-11	loss
10	18123201	18123300	100	*	9	191	0.0471204	24	127	0.188976	24	CHH	1	0.000114601	gain
10	18127501	18127600	100	*	211	361	0.584488	53	193	0.274611	27	CHH	-1	1.00619e-10	loss
10	18130801	18131000	200	*	131	618	0.211974	104	309	0.33657	48	CHH	1	9.63634e-05	gain
10	18133901	18134000	100	*	64	199	0.321608	23	164	0.140244	38	CHH	-1	0.00012914	loss
10	18134701	18134800	100	*	77	191	0.403141	15	108	0.138889	19	CHH	-1	8.3555e-06	loss
10	18146601	18146700	100	*	34	179	0.189944	40	101	0.39604	20	CHH	1	0.000327062	gain
10	18147401	18147700	300	*	42	524	0.0801527	69	247	0.279352	49	CHH	1	7.92508e-12	gain
10	18150101	18150200	100	*	36	167	0.215569	87	251	0.346614	27	CHH	1	0.00478288	gain
10	18157401	18157500	100	*	59	185	0.318919	47	106	0.443396	23	CHH	1	0.034184	gain
10	18158401	18158500	100	*	58	204	0.284314	26	173	0.150289	29	CHH	-1	0.00241429	loss
10	18159101	18159200	100	*	35	148	0.236486	18	141	0.12766	33	CHH	-1	0.017783	loss
10	18163401	18163500	100	*	20	281	0.0711744	40	178	0.224719	27	CHH	1	8.3762e-06	gain
10	18184901	18185000	100	*	27	181	0.149171	9	217	0.0414747	33	CHH	-1	0.000356454	loss
10	18197201	18197300	100	*	15	299	0.0501672	48	206	0.23301	34	CHH	1	1.3881e-08	gain
10	18214001	18214100	100	*	31	135	0.22963	2	131	0.0152672	31	CHH	-1	7.83974e-07	loss
10	18225001	18225100	100	*	19	109	0.174312	7	112	0.0625	24	CHH	-1	0.0108712	loss
10	18239201	18239300	100	*	12	232	0.0517241	18	107	0.168224	24	CHH	1	0.000722203	gain
10	18244401	18244500	100	*	31	350	0.0885714	42	134	0.313433	30	CHH	1	9.27361e-09	gain
10	18257901	18258000	100	*	12	351	0.034188	20	129	0.155039	20	CHH	1	1.02501e-05	gain
10	18269401	18269500	100	*	8	216	0.037037	29	175	0.165714	32	CHH	1	4.48899e-05	gain
10	18276301	18276400	100	*	38	374	0.101604	48	192	0.25	32	CHH	1	1.24725e-05	gain
10	18287601	18287700	100	*	84	271	0.309963	30	219	0.136986	30	CHH	-1	2.24425e-05	loss
10	18303801	18303900	100	*	11	321	0.0342679	25	133	0.18797	31	CHH	1	2.87001e-07	gain
10	18344901	18345000	100	*	16	248	0.0645161	22	119	0.184874	26	CHH	1	0.00065136	gain
10	18384301	18384400	100	*	34	130	0.261538	10	140	0.0714286	31	CHH	-1	6.37408e-05	loss
10	18392001	18392100	100	*	4	182	0.021978	21	157	0.133758	21	CHH	1	0.000183572	gain
10	18392601	18392700	100	*	10	427	0.0234192	28	157	0.178344	31	CHH	1	4.10946e-10	gain
10	18394101	18394200	100	*	1	134	0.00746269	12	100	0.12	20	CHH	1	0.000370823	gain
10	18398701	18398800	100	*	5	203	0.0246305	20	135	0.148148	21	CHH	1	5.85118e-05	gain
10	18401301	18401400	100	*	17	156	0.108974	26	121	0.214876	28	CHH	1	0.016715	gain
10	18442501	18442600	100	*	8	201	0.039801	22	152	0.144737	32	CHH	1	0.000744066	gain
10	18463601	18463700	100	*	30	458	0.0655022	39	222	0.175676	32	CHH	1	2.65871e-05	gain
10	18472401	18472500	100	*	9	198	0.0454545	20	106	0.188679	26	CHH	1	0.000119247	gain
10	18513901	18514100	200	*	86	328	0.262195	26	242	0.107438	55	CHH	-1	1.58133e-05	loss
10	18528701	18528800	100	*	63	183	0.344262	174	289	0.602076	35	CHH	1	3.78336e-07	gain
10	18533101	18533200	100	*	7	317	0.022082	16	120	0.133333	29	CHH	1	1.28582e-05	gain
10	18555301	18555400	100	*	1	297	0.003367	21	175	0.12	28	CHH	1	6.8884e-08	gain
10	18563501	18563600	100	*	27	212	0.127358	0	194	0	31	CHH	-1	1.59377e-06	loss
10	18579301	18579400	100	*	4	154	0.025974	17	124	0.137097	22	CHH	1	0.000781216	gain
10	18629901	18630000	100	*	4	264	0.0151515	14	107	0.130841	23	CHH	1	1.05389e-05	gain
10	18631301	18631400	100	*	3	212	0.0141509	18	105	0.171429	25	CHH	1	7.94913e-07	gain
10	18640901	18641000	100	*	79	206	0.383495	30	153	0.196078	25	CHH	-1	0.000264514	loss
10	18641001	18641100	100	*	9	228	0.0394737	21	123	0.170732	22	CHH	1	7.09572e-05	gain
10	18679401	18679500	100	*	14	149	0.0939597	33	130	0.253846	32	CHH	1	0.000617276	gain
10	18679501	18679600	100	*	38	215	0.176744	4	172	0.0232558	32	CHH	-1	6.27965e-06	loss
10	18687101	18687200	100	*	38	149	0.255034	60	163	0.368098	23	CHH	1	0.0321734	gain
10	18695201	18695300	100	*	4	118	0.0338983	25	143	0.174825	25	CHH	1	0.000531886	gain
10	18737401	18737500	100	*	9	241	0.0373444	17	119	0.142857	22	CHH	1	0.000478845	gain
10	18781201	18781300	100	*	5	126	0.0396825	22	155	0.141935	29	CHH	1	0.00460788	gain
10	18800001	18800100	100	*	12	420	0.0285714	16	120	0.133333	29	CHH	1	1.78869e-05	gain
10	18808501	18808600	100	*	13	545	0.0238532	20	159	0.125786	37	CHH	1	6.27897e-07	gain
10	18836801	18836900	100	*	33	247	0.133603	50	167	0.299401	24	CHH	1	8.89587e-05	gain
10	18844301	18844500	200	*	19	231	0.0822511	48	215	0.223256	53	CHH	1	7.95459e-05	gain
10	18859501	18859600	100	*	7	275	0.0254545	17	115	0.147826	27	CHH	1	1.64758e-05	gain
10	18867301	18867600	300	*	17	496	0.0342742	80	500	0.16	74	CHH	1	5.14587e-10	gain
10	18916801	18916900	100	*	60	121	0.495868	8	97	0.0824742	19	CHH	-1	1.19012e-09	loss
10	18929501	18929600	100	*	23	362	0.0635359	44	263	0.1673	38	CHH	1	8.70304e-05	gain
10	18934501	18934600	100	*	31	329	0.0942249	31	136	0.227941	29	CHH	1	0.000231582	gain
10	18945701	18945800	100	*	52	223	0.233184	11	173	0.0635838	39	CHH	-1	1.70458e-05	loss
10	18954201	18954300	100	*	73	329	0.221884	35	320	0.109375	43	CHH	-1	0.00024052	loss
10	18959201	18959300	100	*	16	156	0.102564	22	96	0.229167	18	CHH	1	0.00729567	gain
10	18966501	18966600	100	*	20	143	0.13986	44	146	0.30137	26	CHH	1	0.00136837	gain
10	18973901	18974000	100	*	10	227	0.0440529	16	91	0.175824	22	CHH	1	0.000218387	gain
10	19026601	19026700	100	*	38	116	0.327586	13	100	0.13	24	CHH	-1	0.000992769	loss
10	19054901	19055000	100	*	1	143	0.00699301	12	108	0.111111	24	CHH	1	0.00041178	gain
10	19061701	19061800	100	*	5	152	0.0328947	14	98	0.142857	21	CHH	1	0.00186811	gain
10	19119501	19119600	100	*	4	89	0.0449438	10	56	0.178571	12	CHH	1	0.00894182	gain
10	19128001	19128100	100	*	23	99	0.232323	7	92	0.076087	15	CHH	-1	0.00374612	loss
10	19207101	19207200	100	*	19	96	0.197917	7	86	0.0813953	20	CHH	-1	0.0256448	loss
10	19213401	19213500	100	*	112	218	0.513761	45	117	0.384615	25	CHH	-1	0.0247004	loss
10	19229601	19229700	100	*	5	221	0.0226244	16	120	0.133333	30	CHH	1	0.0001151	gain
10	19230201	19230300	100	*	32	210	0.152381	38	140	0.271429	25	CHH	1	0.00728831	gain
10	19237201	19237300	100	*	4	224	0.0178571	24	146	0.164384	30	CHH	1	1.1933e-06	gain
10	19249001	19249100	100	*	7	216	0.0324074	16	110	0.145455	26	CHH	1	0.000313112	gain
10	19271701	19271800	100	*	24	155	0.154839	4	120	0.0333333	25	CHH	-1	0.00137557	loss
10	19285801	19285900	100	*	18	129	0.139535	47	153	0.30719	28	CHH	1	0.00126997	gain
10	19354801	19354900	100	*	7	216	0.0324074	20	146	0.136986	34	CHH	1	0.000373952	gain
10	19455501	19455600	100	*	64	173	0.369942	10	195	0.0512821	36	CHH	-1	1.35554e-12	loss
10	19456001	19456100	100	*	27	84	0.321429	45	74	0.608108	16	CHH	1	0.000523523	gain
10	19475901	19476000	100	*	31	171	0.181287	7	125	0.056	28	CHH	-1	0.00198407	loss
10	19502701	19502800	100	*	46	134	0.343284	39	165	0.236364	23	CHH	-1	0.0417541	loss
10	19515301	19515400	100	*	9	333	0.027027	12	84	0.142857	20	CHH	1	4.24603e-05	gain
10	19536001	19536100	100	*	31	132	0.234848	20	154	0.12987	33	CHH	-1	0.0216196	loss
10	19548401	19548500	100	*	3	115	0.026087	21	130	0.161538	27	CHH	1	0.000617276	gain
10	19556501	19556600	100	*	43	287	0.149826	4	179	0.0223464	34	CHH	-1	2.83738e-05	loss
10	19563101	19563200	100	*	4	213	0.0187793	14	115	0.121739	28	CHH	1	0.000196458	gain
10	19574601	19574700	100	*	12	357	0.0336134	30	186	0.16129	36	CHH	1	8.46044e-07	gain
10	19592301	19592400	100	*	9	192	0.046875	37	217	0.170507	43	CHH	1	0.000169526	gain
10	19606501	19606600	100	*	2	136	0.0147059	14	102	0.137255	22	CHH	1	0.000349077	gain
10	19614501	19614800	300	*	58	838	0.0692124	63	363	0.173554	76	CHH	1	2.86274e-07	gain
10	19625101	19625200	100	*	18	510	0.0352941	31	136	0.227941	27	CHH	1	2.17783e-12	gain
10	19649401	19649500	100	*	9	112	0.0803571	15	70	0.214286	16	CHH	1	0.0103464	gain
10	19673001	19673100	100	*	13	123	0.105691	24	100	0.24	24	CHH	1	0.00826799	gain
10	19677701	19677800	100	*	4	174	0.0229885	17	111	0.153153	27	CHH	1	9.97199e-05	gain
10	19725801	19726000	200	*	69	262	0.263359	27	269	0.100372	52	CHH	-1	4.98453e-06	loss
10	19743901	19744000	100	*	3	178	0.0168539	21	99	0.212121	24	CHH	1	2.60392e-07	gain
10	19781201	19781300	100	*	2	144	0.0138889	17	108	0.157407	21	CHH	1	5.4342e-05	gain
10	19788801	19789000	200	*	122	522	0.233716	31	377	0.0822281	58	CHH	-1	3.04325e-08	loss
10	19793301	19793400	100	*	7	182	0.0384615	16	111	0.144144	27	CHH	1	0.0015608	gain
10	19802501	19802600	100	*	4	192	0.0208333	14	101	0.138614	25	CHH	1	0.000147351	gain
10	19904001	19904100	100	*	7	409	0.0171149	20	142	0.140845	29	CHH	1	4.6031e-08	gain
10	19906301	19906400	100	*	86	304	0.282895	25	152	0.164474	32	CHH	-1	0.00634443	loss
10	19921901	19922000	100	*	5	277	0.0180505	19	123	0.154472	27	CHH	1	7.8644e-07	gain
10	19934001	19934100	100	*	1	143	0.00699301	15	135	0.111111	32	CHH	1	0.000361801	gain
10	19934801	19934900	100	*	9	209	0.0430622	30	166	0.180723	30	CHH	1	4.25252e-05	gain
10	19936301	19936400	100	*	81	136	0.595588	81	188	0.430851	27	CHH	-1	0.00417795	loss
10	19936401	19936500	100	*	48	227	0.211454	65	138	0.471014	30	CHH	1	1.23498e-06	gain
10	19961301	19961400	100	*	26	443	0.0586907	25	137	0.182482	30	CHH	1	2.56112e-05	gain
10	19982601	19982700	100	*	42	169	0.248521	23	165	0.139394	29	CHH	-1	0.0127602	loss
10	19985001	19985100	100	*	26	142	0.183099	6	107	0.0560748	24	CHH	-1	0.00374739	loss
10	20008201	20008300	100	*	7	135	0.0518519	23	135	0.17037	27	CHH	1	0.00254342	gain
10	20058001	20058100	100	*	14	117	0.119658	28	91	0.307692	22	CHH	1	0.00119094	gain
10	20085001	20085100	100	*	20	285	0.0701754	22	119	0.184874	23	CHH	1	0.000892875	gain
10	20178301	20178400	100	*	7	102	0.0686275	10	49	0.204082	11	CHH	1	0.0146484	gain
10	20178401	20178500	100	*	47	171	0.274854	16	101	0.158416	15	CHH	-1	0.0284995	loss
10	20260301	20260400	100	*	30	255	0.117647	2	114	0.0175439	26	CHH	-1	0.00213978	loss
10	20262601	20262700	100	*	22	134	0.164179	31	108	0.287037	25	CHH	1	0.022437	gain
10	20330001	20330100	100	*	30	236	0.127119	27	106	0.254717	25	CHH	1	0.00416141	gain
10	20350001	20350100	100	*	4	284	0.0140845	22	133	0.165414	28	CHH	1	3.15858e-08	gain
10	20369401	20369500	100	*	3	204	0.0147059	13	112	0.116071	27	CHH	1	0.000180531	gain
10	20427001	20427100	100	*	3	209	0.0143541	12	100	0.12	18	CHH	1	0.000122665	gain
10	20469201	20469300	100	*	28	362	0.0773481	20	105	0.190476	22	CHH	1	0.00115624	gain
10	20475801	20475900	100	*	44	863	0.0509849	36	171	0.210526	37	CHH	1	3.32484e-11	gain
10	20477601	20477700	100	*	35	551	0.0635209	35	204	0.171569	34	CHH	1	1.91983e-05	gain
10	20482001	20482100	100	*	5	171	0.0292398	32	233	0.137339	29	CHH	1	0.000366203	gain
10	20482401	20482500	100	*	18	595	0.0302521	22	161	0.136646	26	CHH	1	6.28496e-07	gain
10	20562901	20563000	100	*	27	136	0.198529	9	118	0.0762712	27	CHH	-1	0.0062002	loss
10	20593601	20593700	100	*	2	89	0.0224719	17	81	0.209877	14	CHH	1	0.000220351	gain
10	20606801	20606900	100	*	51	151	0.337748	28	179	0.156425	37	CHH	-1	0.000241965	loss
10	20615301	20615400	100	*	20	125	0.16	7	158	0.0443038	30	CHH	-1	0.00143718	loss
10	20657201	20657300	100	*	7	99	0.0707071	29	117	0.247863	23	CHH	1	0.000791741	gain
10	20741801	20741900	100	*	2	188	0.0106383	15	89	0.168539	22	CHH	1	1.83276e-06	gain
10	20756801	20756900	100	*	7	325	0.0215385	27	192	0.140625	28	CHH	1	8.72291e-07	gain
10	20757501	20757600	100	*	22	331	0.0664653	28	145	0.193103	31	CHH	1	8.4672e-05	gain
10	20758501	20758600	100	*	21	326	0.0644172	23	119	0.193277	28	CHH	1	0.000128124	gain
10	20763801	20764000	200	*	69	499	0.138277	107	317	0.337539	52	CHH	1	3.75441e-10	gain
10	20771901	20772000	100	*	13	163	0.0797546	31	118	0.262712	21	CHH	1	7.93376e-05	gain
10	20776001	20776100	100	*	11	264	0.0416667	23	145	0.158621	26	CHH	1	0.000100878	gain
10	20779101	20779200	100	*	60	191	0.314136	22	195	0.112821	30	CHH	-1	6.00832e-06	loss
10	20800801	20800900	100	*	39	125	0.312	22	111	0.198198	23	CHH	-1	0.0463532	loss
10	20814801	20814900	100	*	19	177	0.107345	48	226	0.212389	27	CHH	1	0.0057887	gain
10	20848601	20848700	100	*	3	307	0.00977199	22	191	0.115183	29	CHH	1	1.04215e-06	gain
10	20855401	20855500	100	*	42	297	0.141414	63	193	0.326425	25	CHH	1	5.03431e-06	gain
10	20856201	20856300	100	*	3	296	0.0101351	19	125	0.152	26	CHH	1	2.86024e-08	gain
10	20856801	20856900	100	*	55	144	0.381944	31	119	0.260504	20	CHH	-1	0.0370293	loss
10	20868001	20868100	100	*	88	179	0.49162	24	141	0.170213	28	CHH	-1	2.74049e-08	loss
10	20885001	20885100	100	*	25	139	0.179856	11	192	0.0572917	30	CHH	-1	0.000667309	loss
10	20885201	20885300	100	*	46	254	0.181102	88	187	0.470588	44	CHH	1	1.29844e-09	gain
10	20889501	20889700	200	*	166	455	0.364835	92	406	0.226601	61	CHH	-1	3.12068e-05	loss
10	20891201	20891300	100	*	34	145	0.234483	83	210	0.395238	32	CHH	1	0.00207733	gain
10	20902801	20902900	100	*	8	234	0.034188	23	166	0.138554	32	CHH	1	0.000241326	gain
10	20925701	20925800	100	*	7	332	0.0210843	14	114	0.122807	26	CHH	1	3.07516e-05	gain
10	20927701	20927800	100	*	19	134	0.141791	23	94	0.244681	16	CHH	1	0.0485484	gain
10	20948701	20948900	200	*	48	316	0.151899	64	231	0.277056	42	CHH	1	0.000572776	gain
10	20952701	20952800	100	*	52	515	0.100971	42	206	0.203883	37	CHH	1	0.000383537	gain
10	20953401	20953500	100	*	46	241	0.190871	43	147	0.292517	30	CHH	1	0.0217216	gain
10	20967301	20967400	100	*	39	197	0.19797	18	204	0.0882353	24	CHH	-1	0.0022111	loss
10	20969101	20969200	100	*	8	173	0.0462428	14	93	0.150538	22	CHH	1	0.0039688	gain
10	20973601	20973700	100	*	62	286	0.216783	16	191	0.0837696	35	CHH	-1	0.000239567	loss
10	20977801	20977900	100	*	39	399	0.0977444	66	324	0.203704	37	CHH	1	0.00013231	gain
10	20980601	20980700	100	*	6	209	0.0287081	36	114	0.315789	23	CHH	1	9.13991e-12	gain
10	20981301	20981400	100	*	25	248	0.100806	32	137	0.233577	29	CHH	1	0.000717963	gain
10	20981501	20981600	100	*	4	197	0.0203046	28	127	0.220472	25	CHH	1	4.33701e-08	gain
10	20984701	20984900	200	*	123	777	0.158301	116	347	0.334294	56	CHH	1	6.14849e-10	gain
10	20985701	20985800	100	*	8	370	0.0216216	22	132	0.166667	27	CHH	1	2.09244e-08	gain
10	20988601	20988700	100	*	46	546	0.0842491	44	196	0.22449	39	CHH	1	1.49516e-06	gain
10	20990201	20990300	100	*	7	188	0.037234	24	139	0.172662	26	CHH	1	8.91982e-05	gain
10	20993501	20993600	100	*	61	219	0.278539	4	160	0.025	36	CHH	-1	1.89353e-09	loss
10	20996901	20997000	100	*	7	90	0.0777778	15	65	0.230769	14	CHH	1	0.00800588	gain
10	21001301	21001400	100	*	43	181	0.237569	10	108	0.0925926	25	CHH	-1	0.0026767	loss
10	21014901	21015000	100	*	16	575	0.0278261	17	129	0.131783	32	CHH	1	2.44054e-06	gain
10	21021601	21021700	100	*	40	370	0.108108	45	156	0.288462	30	CHH	1	1.6756e-06	gain
10	21023601	21023800	200	*	150	489	0.306748	37	326	0.113497	50	CHH	-1	2.36911e-09	loss
10	21026301	21026400	100	*	30	341	0.0879765	32	143	0.223776	32	CHH	1	0.000108188	gain
10	21034101	21034200	100	*	80	182	0.43956	131	226	0.579646	28	CHH	1	0.005731	gain
10	21035201	21035300	100	*	10	189	0.0529101	27	143	0.188811	26	CHH	1	0.000203562	gain
10	21035701	21035800	100	*	7	277	0.0252708	24	186	0.129032	23	CHH	1	3.63992e-05	gain
10	21039801	21039900	100	*	5	109	0.0458716	19	101	0.188119	23	CHH	1	0.00168666	gain
10	21052901	21053000	100	*	26	170	0.152941	15	291	0.0515464	30	CHH	-1	0.000405782	loss
10	21054201	21054300	100	*	57	206	0.276699	10	106	0.0943396	19	CHH	-1	0.000374217	loss
10	21062401	21062500	100	*	18	137	0.131387	2	93	0.0215054	18	CHH	-1	0.00447814	loss
10	21081101	21081200	100	*	67	274	0.244526	15	135	0.111111	32	CHH	-1	0.00206674	loss
10	21082301	21082400	100	*	21	160	0.13125	42	101	0.415842	19	CHH	1	1.06631e-06	gain
10	21086401	21086500	100	*	87	270	0.322222	42	261	0.16092	30	CHH	-1	4.31936e-05	loss
10	21086801	21086900	100	*	47	124	0.379032	65	276	0.235507	26	CHH	-1	0.00383561	loss
10	21090701	21090800	100	*	7	148	0.0472973	16	108	0.148148	17	CHH	1	0.00619234	gain
10	21092301	21092400	100	*	4	168	0.0238095	28	167	0.167665	32	CHH	1	2.48944e-05	gain
10	21099701	21099800	100	*	44	239	0.1841	12	155	0.0774194	36	CHH	-1	0.00377438	loss
10	21100901	21101000	100	*	65	302	0.215232	17	154	0.11039	28	CHH	-1	0.00671938	loss
10	21104801	21104900	100	*	12	111	0.108108	29	131	0.221374	23	CHH	1	0.0201247	gain
10	21106501	21106600	100	*	8	92	0.0869565	21	89	0.235955	19	CHH	1	0.00720102	gain
10	21109501	21109700	200	*	114	513	0.222222	137	301	0.45515	47	CHH	1	1.07865e-10	gain
10	21114601	21114700	100	*	56	239	0.23431	57	105	0.542857	23	CHH	1	1.82725e-07	gain
10	21116701	21116800	100	*	25	124	0.201613	48	117	0.410256	27	CHH	1	0.000693482	gain
10	21132001	21132100	100	*	35	356	0.0983146	72	195	0.369231	35	CHH	1	7.98347e-13	gain
10	21140601	21140700	100	*	6	211	0.028436	28	87	0.321839	21	CHH	1	1.61167e-11	gain
10	21142901	21143000	100	*	47	253	0.185771	15	182	0.0824176	24	CHH	-1	0.00300289	loss
10	21149301	21149400	100	*	4	132	0.030303	22	145	0.151724	29	CHH	1	0.000843627	gain
10	21158801	21158900	100	*	7	150	0.0466667	22	90	0.244444	18	CHH	1	1.88175e-05	gain
10	21159001	21159100	100	*	51	270	0.188889	11	165	0.0666667	26	CHH	-1	0.000660882	loss
10	21161201	21161300	100	*	14	150	0.0933333	42	121	0.347107	24	CHH	1	1.70038e-06	gain
10	21162701	21162800	100	*	6	172	0.0348837	16	80	0.2	19	CHH	1	4.49051e-05	gain
10	21167201	21167300	100	*	37	318	0.116352	28	127	0.220472	25	CHH	1	0.00582927	gain
10	21182101	21182200	100	*	21	198	0.106061	0	123	0	26	CHH	-1	0.000349157	loss
10	21188801	21188900	100	*	127	161	0.78882	57	110	0.518182	20	CHH	-1	1.10729e-05	loss
10	21189601	21189700	100	*	13	49	0.265306	17	28	0.607143	7	CHH	1	0.003813	gain
10	21191701	21191800	100	*	0	286	0	15	147	0.102041	27	CHH	1	3.12653e-07	gain
10	21196401	21196500	100	*	14	244	0.057377	26	130	0.2	19	CHH	1	5.84599e-05	gain
10	21197201	21197300	100	*	57	208	0.274038	109	242	0.450413	26	CHH	1	0.000225794	gain
10	21200901	21201000	100	*	199	300	0.663333	108	245	0.440816	37	CHH	-1	1.18544e-06	loss
10	21203901	21204000	100	*	29	333	0.0870871	65	279	0.232975	31	CHH	1	3.20836e-06	gain
10	21205001	21205100	100	*	37	192	0.192708	38	114	0.333333	23	CHH	1	0.00657039	gain
10	21206001	21206100	100	*	6	133	0.0451128	18	101	0.178218	22	CHH	1	0.00129496	gain
10	21207601	21207700	100	*	56	293	0.191126	39	104	0.375	25	CHH	1	0.0003057	gain
10	21208801	21208900	100	*	40	264	0.151515	48	175	0.274286	37	CHH	1	0.00221095	gain
10	21214201	21214300	100	*	14	173	0.0809249	32	172	0.186047	32	CHH	1	0.00488936	gain
10	21217501	21217600	100	*	8	168	0.047619	29	167	0.173653	32	CHH	1	0.000419339	gain
10	21221701	21221800	100	*	8	304	0.0263158	21	130	0.161538	29	CHH	1	1.44157e-06	gain
10	21222301	21222400	100	*	27	266	0.101504	49	154	0.318182	20	CHH	1	2.7216e-08	gain
10	21222301	21222400	100	*	27	266	0.101504	49	154	0.318182	20	CHH	1	2.7216e-08	gain
10	21222601	21222700	100	*	33	161	0.204969	37	84	0.440476	19	CHH	1	0.000107408	gain
10	21222601	21222700	100	*	33	161	0.204969	37	84	0.440476	19	CHH	1	0.000107408	gain
10	21223501	21223700	200	*	77	342	0.225146	120	272	0.441176	46	CHH	1	1.19164e-07	gain
10	21225001	21225100	100	*	27	89	0.303371	110	233	0.472103	22	CHH	1	0.0070691	gain
10	21226201	21226300	100	*	6	425	0.0141176	16	131	0.122137	31	CHH	1	2.50462e-07	gain
10	21226401	21226500	100	*	77	283	0.272085	14	177	0.079096	26	CHH	-1	2.36578e-06	loss
10	21234201	21234300	100	*	25	119	0.210084	5	82	0.0609756	19	CHH	-1	0.00431394	loss
10	21250501	21250600	100	*	33	367	0.0899183	40	198	0.20202	35	CHH	1	0.000291128	gain
10	21262301	21262400	100	*	43	170	0.252941	30	77	0.38961	18	CHH	1	0.0298501	gain
10	21273401	21273500	100	*	25	223	0.112108	0	136	0	31	CHH	-1	0.00012048	loss
10	21287501	21287600	100	*	2	79	0.0253165	11	77	0.142857	19	CHH	1	0.00886764	gain
10	21306301	21306400	100	*	44	333	0.132132	37	135	0.274074	31	CHH	1	0.00042265	gain
10	21306401	21306500	100	*	76	218	0.348624	22	135	0.162963	26	CHH	-1	0.000295606	loss
10	21307101	21307200	100	*	46	184	0.25	23	156	0.147436	26	CHH	-1	0.0199985	loss
10	21313301	21313400	100	*	3	184	0.0163043	20	140	0.142857	26	CHH	1	3.44195e-05	gain
10	21339701	21339800	100	*	52	270	0.192593	61	159	0.383648	28	CHH	1	4.23181e-05	gain
10	21340201	21340300	100	*	38	241	0.157676	38	115	0.330435	22	CHH	1	0.000368237	gain
10	21349501	21349600	100	*	12	109	0.110092	48	106	0.45283	17	CHH	1	1.91928e-07	gain
10	21357901	21358000	100	*	35	179	0.195531	9	178	0.0505618	25	CHH	-1	7.90732e-05	loss
10	21363001	21363100	100	*	43	152	0.282895	71	135	0.525926	25	CHH	1	7.01665e-05	gain
10	21372501	21372600	100	*	5	315	0.015873	18	125	0.144	25	CHH	1	4.01285e-07	gain
10	21401201	21401300	100	*	9	236	0.0381356	20	103	0.194175	20	CHH	1	9.49657e-06	gain
10	21401701	21401800	100	*	36	118	0.305085	13	124	0.104839	29	CHH	-1	0.000219336	loss
10	21413001	21413100	100	*	42	244	0.172131	56	203	0.275862	31	CHH	1	0.00830917	gain
10	21413001	21413100	100	*	42	244	0.172131	56	203	0.275862	31	CHH	1	0.00830917	gain
10	21413301	21413400	100	*	6	223	0.0269058	15	75	0.2	17	CHH	1	4.04798e-07	gain
10	21413301	21413400	100	*	6	223	0.0269058	15	75	0.2	17	CHH	1	4.04798e-07	gain
10	21416901	21417000	100	*	37	77	0.480519	8	71	0.112676	13	CHH	-1	5.39392e-06	loss
10	21426001	21426100	100	*	27	158	0.170886	60	192	0.3125	32	CHH	1	0.00292624	gain
10	21437801	21437900	100	*	51	274	0.186131	16	195	0.0820513	31	CHH	-1	0.00203316	loss
10	21442001	21442100	100	*	2	287	0.00696864	19	131	0.145038	27	CHH	1	2.59801e-08	gain
10	21446301	21446400	100	*	3	185	0.0162162	14	119	0.117647	23	CHH	1	0.000326033	gain
10	21465301	21465400	100	*	68	274	0.248175	13	97	0.134021	22	CHH	-1	0.0202111	loss
10	21472801	21472900	100	*	11	306	0.0359477	15	108	0.138889	23	CHH	1	0.000290191	gain
10	21483601	21483800	200	*	11	523	0.0210325	51	271	0.188192	63	CHH	1	7.78765e-15	gain
10	21486501	21486600	100	*	6	202	0.029703	15	88	0.170455	19	CHH	1	5.81028e-05	gain
10	21491801	21491900	100	*	16	480	0.0333333	24	167	0.143713	31	CHH	1	1.92963e-06	gain
10	21494001	21494100	100	*	30	156	0.192308	6	120	0.05	27	CHH	-1	0.000794388	loss
10	21497001	21497100	100	*	24	176	0.136364	5	151	0.0331126	25	CHH	-1	0.00150754	loss
10	21500801	21500900	100	*	11	168	0.0654762	28	141	0.198582	31	CHH	1	0.000723691	gain
10	21504101	21504200	100	*	22	131	0.167939	4	116	0.0344828	27	CHH	-1	0.0009884	loss
10	21506401	21506500	100	*	80	462	0.17316	13	192	0.0677083	30	CHH	-1	0.000708459	loss
10	21511801	21511900	100	*	8	187	0.0427807	22	116	0.189655	29	CHH	1	8.06051e-05	gain
10	21517601	21517700	100	*	20	311	0.0643087	28	159	0.176101	27	CHH	1	0.000294478	gain
10	21522801	21522900	100	*	6	288	0.0208333	23	155	0.148387	32	CHH	1	2.25772e-07	gain
10	21522801	21522900	100	*	6	288	0.0208333	23	155	0.148387	32	CHH	1	2.25772e-07	gain
10	21523101	21523200	100	*	126	461	0.273319	61	157	0.388535	32	CHH	1	0.00664277	gain
10	21523101	21523200	100	*	126	461	0.273319	61	157	0.388535	32	CHH	1	0.00664277	gain
10	21530901	21531000	100	*	13	124	0.104839	21	96	0.21875	15	CHH	1	0.0213002	gain
10	21532401	21532500	100	*	9	295	0.0305085	14	96	0.145833	23	CHH	1	7.76633e-05	gain
10	21536801	21536900	100	*	17	131	0.129771	16	60	0.266667	12	CHH	1	0.0210414	gain
10	21537201	21537300	100	*	59	161	0.36646	14	102	0.137255	24	CHH	-1	0.000121917	loss
10	21541301	21541400	100	*	29	229	0.126638	0	82	0	19	CHH	-1	0.00107405	loss
10	21544601	21544700	100	*	32	362	0.0883978	48	198	0.242424	26	CHH	1	3.27877e-06	gain
10	21551501	21551700	200	*	72	521	0.138196	132	397	0.332494	66	CHH	1	7.0241e-11	gain
10	21564701	21564900	200	*	146	446	0.327354	193	414	0.466184	68	CHH	1	8.00204e-05	gain
10	21569901	21570000	100	*	11	310	0.0354839	18	130	0.138462	26	CHH	1	0.000156786	gain
10	21575501	21575600	100	*	29	167	0.173653	42	132	0.318182	27	CHH	1	0.00430504	gain
10	21608801	21608900	100	*	5	231	0.021645	16	118	0.135593	23	CHH	1	6.17966e-05	gain
10	21626001	21626100	100	*	10	306	0.0326797	15	103	0.145631	24	CHH	1	8.72437e-05	gain
10	21627301	21627400	100	*	7	180	0.0388889	21	108	0.194444	24	CHH	1	4.63549e-05	gain
10	21641401	21641500	100	*	1	112	0.00892857	11	88	0.125	21	CHH	1	0.00092824	gain
10	21644201	21644300	100	*	60	297	0.20202	42	137	0.306569	29	CHH	1	0.0178823	gain
10	21651201	21651300	100	*	91	426	0.213615	53	149	0.355705	32	CHH	1	0.000885753	gain
10	21659201	21659300	100	*	25	271	0.0922509	22	94	0.234043	22	CHH	1	0.000663767	gain
10	21663901	21664000	100	*	23	235	0.0978723	39	118	0.330508	20	CHH	1	4.56326e-07	gain
10	21668101	21668200	100	*	115	359	0.320334	44	282	0.156028	27	CHH	-1	7.52101e-06	loss
10	21670101	21670200	100	*	5	269	0.0185874	12	97	0.123711	23	CHH	1	6.57381e-05	gain
10	21673601	21673700	100	*	45	279	0.16129	50	152	0.328947	27	CHH	1	0.000136622	gain
10	21676201	21676300	100	*	6	118	0.0508475	16	95	0.168421	16	CHH	1	0.00592501	gain
10	21676301	21676400	100	*	31	66	0.469697	20	68	0.294118	16	CHH	-1	0.0367422	loss
10	21698001	21698100	100	*	77	290	0.265517	13	109	0.119266	20	CHH	-1	0.00242601	loss
10	21698201	21698300	100	*	46	195	0.235897	35	81	0.432099	19	CHH	1	0.00157692	gain
10	21699301	21699400	100	*	8	282	0.0283688	17	129	0.131783	31	CHH	1	0.000111381	gain
10	21699501	21699600	100	*	3	114	0.0263158	17	131	0.129771	28	CHH	1	0.00391224	gain
10	21706101	21706200	100	*	40	189	0.21164	16	152	0.105263	28	CHH	-1	0.00935853	loss
10	21712901	21713000	100	*	46	266	0.172932	6	145	0.0413793	25	CHH	-1	0.000252011	loss
10	21714401	21714500	100	*	22	345	0.0637681	51	204	0.25	31	CHH	1	8.10095e-09	gain
10	21715001	21715100	100	*	4	147	0.0272109	11	80	0.1375	20	CHH	1	0.00191011	gain
10	21718301	21718400	100	*	128	192	0.666667	85	190	0.447368	25	CHH	-1	4.61771e-05	loss
10	21719601	21719700	100	*	76	285	0.266667	72	179	0.402235	34	CHH	1	0.00293147	gain
10	21725501	21725600	100	*	58	244	0.237705	53	136	0.389706	26	CHH	1	0.00236179	gain
10	21727201	21727500	300	*	103	369	0.279133	187	430	0.434884	72	CHH	1	1.78895e-05	gain
10	21739901	21740000	100	*	0	85	0	20	103	0.194175	18	CHH	1	4.92065e-05	gain
10	21743801	21743900	100	*	37	196	0.188776	48	103	0.466019	21	CHH	1	2.41701e-06	gain
10	21755401	21755500	100	*	72	429	0.167832	43	155	0.277419	30	CHH	1	0.0040182	gain
10	21756401	21756500	100	*	46	409	0.112469	39	150	0.26	32	CHH	1	4.80536e-05	gain
10	21756601	21756700	100	*	65	270	0.240741	5	163	0.0306748	37	CHH	-1	9.0196e-08	loss
10	21757001	21757100	100	*	121	400	0.3025	101	216	0.467593	35	CHH	1	0.000110658	gain
10	21763001	21763100	100	*	9	259	0.034749	21	119	0.176471	21	CHH	1	2.19823e-06	gain
10	21763001	21763100	100	*	9	259	0.034749	21	119	0.176471	21	CHH	1	2.19823e-06	gain
10	21763301	21763400	100	*	124	189	0.656085	31	122	0.254098	24	CHH	-1	4.43185e-12	loss
10	21763301	21763400	100	*	124	189	0.656085	31	122	0.254098	24	CHH	-1	4.43185e-12	loss
10	21763801	21763900	100	*	10	272	0.0367647	26	137	0.189781	27	CHH	1	1.52008e-06	gain
10	21765201	21765300	100	*	29	171	0.169591	9	132	0.0681818	20	CHH	-1	0.00917837	loss
10	21786601	21786700	100	*	13	404	0.0321782	78	410	0.190244	43	CHH	1	2.87771e-11	gain
10	21790601	21790800	200	*	51	301	0.169435	67	188	0.356383	40	CHH	1	1.04655e-05	gain
10	21798301	21798400	100	*	4	221	0.0180995	15	118	0.127119	23	CHH	1	8.17714e-05	gain
10	21800601	21800700	100	*	36	308	0.116883	66	239	0.276151	31	CHH	1	8.76265e-06	gain
10	21815501	21815600	100	*	41	124	0.330645	22	107	0.205607	15	CHH	-1	0.0338371	loss
10	21824801	21824900	100	*	52	224	0.232143	12	110	0.109091	23	CHH	-1	0.0081766	loss
10	21826101	21826200	100	*	39	173	0.225434	61	140	0.435714	25	CHH	1	0.000159484	gain
10	21827701	21827800	100	*	11	79	0.139241	2	75	0.0266667	15	CHH	-1	0.0120165	loss
10	21827701	21827800	100	*	11	79	0.139241	2	75	0.0266667	15	CHH	-1	0.0120165	loss
10	21828001	21828100	100	*	104	266	0.390977	39	307	0.127036	42	CHH	-1	3.31276e-13	loss
10	21828001	21828100	100	*	104	266	0.390977	39	307	0.127036	42	CHH	-1	3.31276e-13	loss
10	21832701	21832800	100	*	36	146	0.246575	92	258	0.356589	26	CHH	1	0.0232152	gain
10	21833901	21834000	100	*	57	187	0.304813	93	196	0.47449	31	CHH	1	0.00102035	gain
10	21834901	21835000	100	*	23	318	0.072327	28	125	0.224	26	CHH	1	2.28093e-05	gain
10	21840101	21840200	100	*	70	239	0.292887	18	100	0.18	25	CHH	-1	0.031193	loss
10	21855201	21855300	100	*	73	158	0.462025	11	125	0.088	29	CHH	-1	2.12947e-10	loss
10	21863301	21863400	100	*	98	404	0.242574	27	219	0.123288	29	CHH	-1	0.000636886	loss
10	21866201	21866300	100	*	60	158	0.379747	21	136	0.154412	22	CHH	-1	4.67171e-05	loss
10	21872001	21872100	100	*	13	192	0.0677083	18	87	0.206897	19	CHH	1	0.000940434	gain
10	21877001	21877100	100	*	38	160	0.2375	27	252	0.107143	29	CHH	-1	0.00066163	loss
10	21877901	21878100	200	*	98	380	0.257895	26	339	0.0766962	44	CHH	-1	2.47521e-09	loss
10	21880201	21880600	400	*	225	683	0.329429	81	499	0.162325	104	CHH	-1	1.77973e-09	loss
10	21904101	21904200	100	*	23	171	0.134503	26	104	0.25	26	CHH	1	0.0152172	gain
10	21904101	21904200	100	*	23	171	0.134503	26	104	0.25	26	CHH	1	0.0152172	gain
10	21904401	21904500	100	*	20	173	0.115607	21	80	0.2625	19	CHH	1	0.0031954	gain
10	21904401	21904500	100	*	20	173	0.115607	21	80	0.2625	19	CHH	1	0.0031954	gain
10	21906001	21906100	100	*	72	383	0.18799	54	182	0.296703	41	CHH	1	0.00449848	gain
10	21925001	21925100	100	*	31	221	0.140271	33	114	0.289474	25	CHH	1	0.00143135	gain
10	21926701	21926800	100	*	24	152	0.157895	19	59	0.322034	13	CHH	1	0.00884708	gain
10	21928901	21929000	100	*	5	147	0.0340136	16	89	0.179775	21	CHH	1	0.00027085	gain
10	21933801	21933900	100	*	25	218	0.114679	1	111	0.00900901	21	CHH	-1	0.00116209	loss
10	21963601	21963700	100	*	56	123	0.455285	35	134	0.261194	17	CHH	-1	0.00162278	loss
10	21983301	21983400	100	*	28	203	0.137931	32	108	0.296296	20	CHH	1	0.00112371	gain
10	21983501	21983600	100	*	30	415	0.0722892	33	180	0.183333	41	CHH	1	0.000122293	gain
10	21983701	21983800	100	*	29	393	0.0737913	24	129	0.186047	23	CHH	1	0.000442858	gain
10	21990301	21990400	100	*	9	268	0.0335821	23	161	0.142857	31	CHH	1	7.76722e-05	gain
10	21994101	21994200	100	*	14	217	0.0645161	19	96	0.197917	23	CHH	1	0.00064894	gain
10	21997901	21998000	100	*	40	283	0.141343	6	182	0.032967	33	CHH	-1	0.000263279	loss
10	21999601	21999700	100	*	14	213	0.0657277	37	180	0.205556	30	CHH	1	9.67177e-05	gain
10	22001401	22001500	100	*	67	335	0.2	46	109	0.422018	27	CHH	1	1.42854e-05	gain
10	22002001	22002200	200	*	167	461	0.362256	47	247	0.190283	48	CHH	-1	8.5751e-06	loss
10	22004601	22004700	100	*	9	233	0.0386266	14	97	0.14433	16	CHH	1	0.000915724	gain
10	22035101	22035200	100	*	24	407	0.0589681	32	185	0.172973	28	CHH	1	3.45146e-05	gain
10	22036701	22036800	100	*	41	107	0.383178	61	116	0.525862	16	CHH	1	0.033132	gain
10	22038001	22038100	100	*	19	347	0.054755	26	141	0.184397	31	CHH	1	2.41571e-05	gain
10	22042601	22042700	100	*	1	235	0.00425532	17	146	0.116438	21	CHH	1	2.79054e-06	gain
10	22049201	22049300	100	*	44	185	0.237838	2	91	0.021978	22	CHH	-1	2.08667e-05	loss
10	22049701	22049800	100	*	33	211	0.156398	2	94	0.0212766	20	CHH	-1	0.000964683	loss
10	22058401	22058500	100	*	27	140	0.192857	33	102	0.323529	24	CHH	1	0.0200946	gain
10	22058401	22058500	100	*	27	140	0.192857	33	102	0.323529	24	CHH	1	0.0200946	gain
10	22058701	22058800	100	*	36	223	0.161435	9	169	0.0532544	37	CHH	-1	0.000876316	loss
10	22058701	22058800	100	*	36	223	0.161435	9	169	0.0532544	37	CHH	-1	0.000876316	loss
10	22070801	22070900	100	*	8	312	0.025641	22	172	0.127907	28	CHH	1	2.61808e-05	gain
10	22072701	22072800	100	*	58	231	0.251082	58	154	0.376623	30	CHH	1	0.00949104	gain
10	22072801	22072900	100	*	88	233	0.377682	51	202	0.252475	36	CHH	-1	0.00608538	loss
10	22079201	22079500	300	*	498	1352	0.368343	337	678	0.49705	89	CHH	1	2.35308e-07	gain
10	22091401	22091500	100	*	46	175	0.262857	15	101	0.148515	18	CHH	-1	0.0281001	loss
10	22096901	22097000	100	*	13	547	0.023766	16	128	0.125	27	CHH	1	2.08078e-06	gain
10	22097501	22097600	100	*	157	306	0.513072	27	91	0.296703	20	CHH	-1	0.000485129	loss
10	22110501	22110600	100	*	12	324	0.037037	18	123	0.146341	24	CHH	1	9.17189e-05	gain
10	22114501	22114600	100	*	24	356	0.0674157	20	113	0.176991	27	CHH	1	0.000793054	gain
10	22115401	22115500	100	*	25	308	0.0811688	31	171	0.181287	33	CHH	1	0.00153946	gain
10	22118301	22118400	100	*	58	382	0.151832	6	158	0.0379747	29	CHH	-1	0.000363309	loss
10	22120601	22120700	100	*	77	290	0.265517	17	184	0.0923913	45	CHH	-1	1.51727e-05	loss
10	22121001	22121100	100	*	65	211	0.308057	17	176	0.0965909	41	CHH	-1	2.22757e-06	loss
10	22124201	22124300	100	*	7	232	0.0301724	22	164	0.134146	31	CHH	1	0.000193006	gain
10	22133001	22133100	100	*	93	254	0.366142	58	109	0.53211	27	CHH	1	0.00401613	gain
10	22135401	22135500	100	*	3	301	0.00996678	15	118	0.127119	19	CHH	1	7.23085e-07	gain
10	22143501	22143700	200	*	179	368	0.486413	80	280	0.285714	66	CHH	-1	1.44607e-06	loss
10	22144501	22144600	100	*	35	199	0.175879	30	101	0.29703	23	CHH	1	0.0170133	gain
10	22146001	22146100	100	*	35	262	0.133588	3	123	0.0243902	26	CHH	-1	0.00119721	loss
10	22149001	22149100	100	*	55	140	0.392857	57	80	0.7125	20	CHH	1	1.80414e-05	gain
10	22149901	22150200	300	*	165	510	0.323529	192	435	0.441379	68	CHH	1	0.000363012	gain
10	22156501	22156600	100	*	84	238	0.352941	25	130	0.192308	26	CHH	-1	0.00174541	loss
10	22165701	22165900	200	*	278	490	0.567347	65	205	0.317073	44	CHH	-1	2.29465e-08	loss
10	22171201	22171300	100	*	23	161	0.142857	27	101	0.267327	25	CHH	1	0.0125827	gain
10	22171201	22171300	100	*	23	161	0.142857	27	101	0.267327	25	CHH	1	0.0125827	gain
10	22171501	22171600	100	*	81	339	0.238938	17	163	0.104294	32	CHH	-1	0.000365363	loss
10	22171501	22171600	100	*	81	339	0.238938	17	163	0.104294	32	CHH	-1	0.000365363	loss
10	22173201	22173300	100	*	20	320	0.0625	22	128	0.171875	28	CHH	1	0.000563278	gain
10	22173901	22174000	100	*	7	174	0.0402299	27	169	0.159763	31	CHH	1	0.000388204	gain
10	22185501	22185600	100	*	43	252	0.170635	41	107	0.383178	23	CHH	1	4.04659e-05	gain
10	22188201	22188300	100	*	9	203	0.044335	24	137	0.175182	31	CHH	1	0.000143768	gain
10	22194401	22194500	100	*	44	345	0.127536	2	129	0.0155039	24	CHH	-1	0.000436386	loss
10	22195401	22195500	100	*	99	247	0.40081	28	127	0.220472	20	CHH	-1	0.000775505	loss
10	22196401	22196500	100	*	17	367	0.0463215	24	160	0.15	31	CHH	1	0.000105432	gain
10	22208901	22209000	100	*	86	206	0.417476	38	175	0.217143	26	CHH	-1	8.11671e-05	loss
10	22209301	22209400	100	*	56	156	0.358974	36	151	0.238411	29	CHH	-1	0.0219917	loss
10	22210701	22210800	100	*	22	250	0.088	45	152	0.296053	33	CHH	1	4.37146e-07	gain
10	22217201	22217300	100	*	8	265	0.0301887	33	211	0.156398	26	CHH	1	5.05767e-06	gain
10	22220901	22221000	100	*	6	322	0.0186335	22	126	0.174603	31	CHH	1	1.23538e-08	gain
10	22241301	22241400	100	*	0	208	0	13	118	0.110169	20	CHH	1	4.8617e-06	gain
10	22242801	22242900	100	*	30	212	0.141509	36	137	0.262774	32	CHH	1	0.00557103	gain
10	22254401	22254500	100	*	81	271	0.298893	53	290	0.182759	30	CHH	-1	0.00175682	loss
10	22258501	22258800	300	*	226	993	0.227593	52	411	0.126521	90	CHH	-1	4.45859e-05	loss
10	22276201	22276300	100	*	8	214	0.0373832	26	168	0.154762	32	CHH	1	0.000143031	gain
10	22278201	22278400	200	*	212	683	0.310395	29	263	0.110266	60	CHH	-1	4.1619e-09	loss
10	22281401	22281500	100	*	29	242	0.119835	2	111	0.018018	18	CHH	-1	0.00226218	loss
10	22281801	22281900	100	*	67	214	0.313084	20	133	0.150376	23	CHH	-1	0.00102271	loss
10	22292801	22292900	100	*	92	298	0.308725	26	133	0.195489	27	CHH	-1	0.0158396	loss
10	22327501	22327600	100	*	4	187	0.0213904	17	132	0.128788	28	CHH	1	0.000272673	gain
10	22331801	22331900	100	*	21	98	0.214286	6	100	0.06	19	CHH	-1	0.00210418	loss
10	22338001	22338100	100	*	6	233	0.0257511	18	127	0.141732	29	CHH	1	6.62584e-05	gain
10	22343901	22344000	100	*	12	247	0.048583	21	105	0.2	25	CHH	1	2.68488e-05	gain
10	22353101	22353200	100	*	11	308	0.0357143	19	119	0.159664	24	CHH	1	2.35587e-05	gain
10	22365901	22366000	100	*	53	226	0.234513	22	166	0.13253	31	CHH	-1	0.0121795	loss
10	22366801	22366900	100	*	47	72	0.652778	36	74	0.486486	14	CHH	-1	0.0427513	loss
10	22367501	22367600	100	*	50	242	0.206612	10	120	0.0833333	27	CHH	-1	0.00370121	loss
10	22369101	22369200	100	*	115	299	0.384615	41	188	0.218085	30	CHH	-1	0.000125878	loss
10	22369101	22369200	100	*	115	299	0.384615	41	188	0.218085	30	CHH	-1	0.000125878	loss
10	22369401	22369500	100	*	74	271	0.273063	74	191	0.387435	33	CHH	1	0.00947418	gain
10	22369401	22369500	100	*	74	271	0.273063	74	191	0.387435	33	CHH	1	0.00947418	gain
10	22370101	22370300	200	*	60	190	0.315789	40	325	0.123077	41	CHH	-1	6.74079e-07	loss
10	22375401	22375500	100	*	32	140	0.228571	37	94	0.393617	19	CHH	1	0.00755874	gain
10	22377101	22377200	100	*	33	83	0.39759	39	65	0.6	16	CHH	1	0.0154409	gain
10	22379401	22379500	100	*	64	195	0.328205	40	85	0.470588	20	CHH	1	0.0241595	gain
10	22381001	22381100	100	*	28	403	0.0694789	51	227	0.22467	39	CHH	1	1.5305e-07	gain
10	22381401	22381500	100	*	11	272	0.0404412	24	134	0.179104	26	CHH	1	1.12993e-05	gain
10	22384501	22384600	100	*	13	381	0.0341207	20	141	0.141844	30	CHH	1	2.38041e-05	gain
10	22414501	22414700	200	*	108	334	0.323353	33	228	0.144737	47	CHH	-1	7.05912e-06	loss
10	22419301	22419400	100	*	22	427	0.0515222	42	217	0.193548	39	CHH	1	1.20283e-07	gain
10	22423001	22423300	300	*	85	622	0.136656	119	474	0.251055	74	CHH	1	6.35917e-06	gain
10	22428601	22428700	100	*	48	187	0.256684	50	136	0.367647	26	CHH	1	0.0327391	gain
10	22428801	22428900	100	*	24	149	0.161074	6	100	0.06	24	CHH	-1	0.0172355	loss
10	22431101	22431200	100	*	37	219	0.16895	31	86	0.360465	20	CHH	1	0.000514464	gain
10	22433601	22433700	100	*	88	253	0.347826	22	104	0.211538	26	CHH	-1	0.0122552	loss
10	22441401	22441500	100	*	41	181	0.226519	13	173	0.0751445	27	CHH	-1	0.000163759	loss
10	22444101	22444200	100	*	52	106	0.490566	19	73	0.260274	17	CHH	-1	0.00256705	loss
10	22453801	22453900	100	*	77	260	0.296154	19	110	0.172727	23	CHH	-1	0.0142722	loss
10	22459901	22460000	100	*	23	274	0.0839416	27	96	0.28125	20	CHH	1	5.25481e-06	gain
10	22463301	22463500	200	*	90	466	0.193133	7	198	0.0353535	44	CHH	-1	9.20381e-07	loss
10	22466601	22466700	100	*	92	223	0.412556	86	146	0.589041	29	CHH	1	0.00132051	gain
10	22472301	22472400	100	*	7	262	0.0267176	27	152	0.177632	32	CHH	1	5.19389e-07	gain
10	22479901	22480000	100	*	15	118	0.127119	1	96	0.0104167	24	CHH	-1	0.0017331	loss
10	22487201	22487400	200	*	113	424	0.266509	96	243	0.395062	41	CHH	1	0.000889169	gain
10	22488601	22488800	200	*	209	707	0.295615	43	370	0.116216	54	CHH	-1	8.62628e-10	loss
10	22499601	22499700	100	*	16	231	0.0692641	39	173	0.225434	25	CHH	1	2.04349e-05	gain
10	22500401	22500500	100	*	8	298	0.0268456	19	149	0.127517	31	CHH	1	6.72248e-05	gain
10	22502201	22502300	100	*	123	246	0.5	45	137	0.328467	21	CHH	-1	0.00165899	loss
10	22503201	22503300	100	*	73	255	0.286275	21	134	0.156716	24	CHH	-1	0.00539291	loss
10	22509501	22509600	100	*	6	364	0.0164835	12	98	0.122449	23	CHH	1	6.60342e-06	gain
10	22511801	22511900	100	*	34	243	0.139918	49	120	0.408333	29	CHH	1	1.01532e-07	gain
10	22512601	22512700	100	*	81	321	0.252336	28	198	0.141414	29	CHH	-1	0.00325677	loss
10	22524201	22524300	100	*	103	266	0.387218	39	150	0.26	27	CHH	-1	0.00955547	loss
10	22536201	22536300	100	*	25	400	0.0625	28	167	0.167665	31	CHH	1	0.000186919	gain
10	22543501	22543600	100	*	45	170	0.264706	16	157	0.101911	32	CHH	-1	0.000305841	loss
10	22547601	22547800	200	*	9	258	0.0348837	45	278	0.161871	45	CHH	1	4.96055e-06	gain
10	22552201	22552300	100	*	132	413	0.319613	21	161	0.130435	31	CHH	-1	1.5276e-05	loss
10	22552901	22553000	100	*	11	151	0.0728477	14	78	0.179487	17	CHH	1	0.015152	gain
10	22568001	22568100	100	*	4	239	0.0167364	14	94	0.148936	23	CHH	1	6.87956e-06	gain
10	22575501	22575600	100	*	11	264	0.0416667	18	90	0.2	21	CHH	1	9.27441e-06	gain
10	22576801	22576900	100	*	49	231	0.212121	38	99	0.383838	20	CHH	1	0.00165069	gain
10	22577301	22577400	100	*	36	358	0.100559	25	102	0.245098	25	CHH	1	0.000284253	gain
10	22581401	22581500	100	*	38	150	0.253333	4	99	0.040404	21	CHH	-1	3.47746e-05	loss
10	22584601	22584700	100	*	27	132	0.204545	5	83	0.060241	19	CHH	-1	0.00458566	loss
10	22592101	22592200	100	*	14	366	0.0382514	19	134	0.141791	22	CHH	1	9.00092e-05	gain
10	22592201	22592300	100	*	109	437	0.249428	24	239	0.100418	27	CHH	-1	1.23368e-05	loss
10	22592301	22592400	100	*	18	183	0.0983607	14	66	0.212121	14	CHH	1	0.0188099	gain
10	22592401	22592500	100	*	49	298	0.16443	8	181	0.0441989	30	CHH	-1	0.000174917	loss
10	22595501	22595700	200	*	190	552	0.344203	164	290	0.565517	49	CHH	1	9.43789e-09	gain
10	22596301	22596400	100	*	34	328	0.103659	42	169	0.248521	32	CHH	1	5.83354e-05	gain
10	22598201	22598300	100	*	117	307	0.381107	42	153	0.27451	29	CHH	-1	0.0242945	loss
10	22600801	22600900	100	*	24	328	0.0731707	70	298	0.234899	37	CHH	1	1.45592e-07	gain
10	22604601	22604700	100	*	14	91	0.153846	18	61	0.295082	12	CHH	1	0.0366777	gain
10	22606701	22606800	100	*	54	539	0.100186	66	289	0.228374	34	CHH	1	3.08415e-06	gain
10	22610301	22610400	100	*	17	113	0.150442	5	109	0.0458716	26	CHH	-1	0.0101026	loss
10	22612101	22612200	100	*	24	130	0.184615	6	151	0.0397351	25	CHH	-1	0.000186934	loss
10	22624501	22624600	100	*	23	179	0.128492	2	106	0.0188679	19	CHH	-1	0.00211034	loss
10	22639001	22639100	100	*	66	369	0.178862	10	163	0.0613497	30	CHH	-1	0.000595958	loss
10	22642201	22642300	100	*	7	302	0.0231788	43	304	0.141447	30	CHH	1	8.24852e-07	gain
10	22646701	22646800	100	*	4	61	0.0655738	15	51	0.294118	11	CHH	1	0.00183308	gain
10	22647301	22647400	100	*	97	256	0.378906	106	178	0.595506	29	CHH	1	2.8026e-05	gain
10	22648301	22648400	100	*	56	211	0.265403	9	127	0.0708661	28	CHH	-1	3.43022e-05	loss
10	22649401	22649500	100	*	34	165	0.206061	8	104	0.0769231	20	CHH	-1	0.00449	loss
10	22649401	22649500	100	*	34	165	0.206061	8	104	0.0769231	20	CHH	-1	0.00449	loss
10	22649701	22649800	100	*	121	213	0.568075	60	155	0.387097	26	CHH	-1	0.000606187	loss
10	22649701	22649800	100	*	121	213	0.568075	60	155	0.387097	26	CHH	-1	0.000606187	loss
10	22657601	22657700	100	*	63	269	0.234201	20	207	0.0966184	28	CHH	-1	8.78673e-05	loss
10	22657601	22657700	100	*	63	269	0.234201	20	207	0.0966184	28	CHH	-1	8.78673e-05	loss
10	22657901	22658000	100	*	114	222	0.513514	63	193	0.326425	24	CHH	-1	0.000121184	loss
10	22657901	22658000	100	*	114	222	0.513514	63	193	0.326425	24	CHH	-1	0.000121184	loss
10	22659601	22659700	100	*	15	163	0.0920245	45	218	0.206422	25	CHH	1	0.00308074	gain
10	22666501	22666600	100	*	22	505	0.0435644	25	148	0.168919	35	CHH	1	1.30655e-06	gain
10	22667001	22667100	100	*	108	186	0.580645	33	148	0.222973	28	CHH	-1	1.01688e-09	loss
10	22678701	22678800	100	*	5	101	0.049505	13	77	0.168831	6	CHH	1	0.00985193	gain
10	22688201	22688300	100	*	29	209	0.138756	5	171	0.0292398	27	CHH	-1	0.000367063	loss
10	22688301	22688400	100	*	142	259	0.548263	111	249	0.445783	29	CHH	-1	0.0217673	loss
10	22689501	22689700	200	*	257	713	0.360449	50	293	0.170648	64	CHH	-1	3.4468e-08	loss
10	22690301	22690400	100	*	76	208	0.365385	78	150	0.52	28	CHH	1	0.00431603	gain
10	22710201	22710300	100	*	20	235	0.0851064	27	106	0.254717	24	CHH	1	6.88003e-05	gain
10	22721201	22721600	400	*	155	517	0.299807	210	454	0.462555	82	CHH	1	1.11149e-06	gain
10	22725501	22725600	100	*	56	189	0.296296	31	60	0.516667	14	CHH	1	0.0023929	gain
10	22727501	22727600	100	*	55	201	0.273632	12	96	0.125	24	CHH	-1	0.00496532	loss
10	22732601	22732700	100	*	15	366	0.0409836	24	165	0.145455	31	CHH	1	5.42116e-05	gain
10	22733101	22733200	100	*	7	136	0.0514706	18	102	0.176471	24	CHH	1	0.00244075	gain
10	22737601	22737700	100	*	9	316	0.028481	17	130	0.130769	30	CHH	1	7.26988e-05	gain
10	22748201	22748300	100	*	33	230	0.143478	4	138	0.0289855	28	CHH	-1	0.000665439	loss
10	22748701	22748800	100	*	25	146	0.171233	30	72	0.416667	14	CHH	1	0.00018525	gain
10	22758301	22758400	100	*	2	111	0.018018	11	61	0.180328	11	CHH	1	0.000236395	gain
10	22761701	22761800	100	*	1	57	0.0175439	18	103	0.174757	13	CHH	1	0.00398007	gain
10	22762901	22763000	100	*	240	427	0.562061	74	208	0.355769	28	CHH	-1	4.9745e-06	loss
10	22763001	22763300	300	*	159	846	0.187943	107	354	0.30226	64	CHH	1	4.0943e-05	gain
10	22773201	22773300	100	*	41	509	0.0805501	95	422	0.225118	33	CHH	1	7.78942e-09	gain
10	22789501	22789600	100	*	6	327	0.0183486	26	196	0.132653	20	CHH	1	8.67502e-07	gain
10	22792001	22792100	100	*	4	222	0.018018	14	114	0.122807	24	CHH	1	0.000124323	gain
10	22796001	22796100	100	*	7	144	0.0486111	19	127	0.149606	26	CHH	1	0.00569371	gain
10	22803701	22803800	100	*	13	125	0.104	31	143	0.216783	25	CHH	1	0.0138713	gain
10	22812601	22812800	200	*	38	428	0.088785	152	634	0.239748	52	CHH	1	5.01725e-09	gain
10	22813301	22813400	100	*	60	122	0.491803	49	210	0.233333	30	CHH	-1	5.99675e-06	loss
10	22813901	22814000	100	*	13	103	0.126214	20	75	0.266667	16	CHH	1	0.0181763	gain
10	22815401	22815500	100	*	18	315	0.0571429	23	144	0.159722	26	CHH	1	0.000587272	gain
10	22816101	22816200	100	*	36	199	0.180905	7	109	0.0642202	27	CHH	-1	0.00556442	loss
10	22824301	22824400	100	*	34	122	0.278689	10	97	0.103093	22	CHH	-1	0.00176929	loss
10	22827101	22827200	100	*	76	326	0.233129	14	154	0.0909091	30	CHH	-1	0.000360546	loss
10	22831801	22831900	100	*	53	159	0.333333	2	94	0.0212766	23	CHH	-1	6.58974e-08	loss
10	22842901	22843000	100	*	13	284	0.0457746	27	166	0.162651	32	CHH	1	6.92105e-05	gain
10	22844101	22844200	100	*	44	318	0.138365	38	149	0.255034	32	CHH	1	0.00261687	gain
10	22845101	22845200	100	*	7	119	0.0588235	35	137	0.255474	28	CHH	1	6.11363e-05	gain
10	22845201	22845400	200	*	91	395	0.23038	14	189	0.0740741	42	CHH	-1	1.54574e-05	loss
10	22847001	22847100	100	*	14	141	0.0992908	49	148	0.331081	22	CHH	1	7.86292e-06	gain
10	22847101	22847200	100	*	34	159	0.213836	6	117	0.0512821	20	CHH	-1	0.000290191	loss
10	22848101	22848200	100	*	17	140	0.121429	56	218	0.256881	35	CHH	1	0.00250178	gain
10	22848501	22848600	100	*	50	184	0.271739	18	131	0.137405	17	CHH	-1	0.00510722	loss
10	22853801	22853900	100	*	66	115	0.573913	33	84	0.392857	17	CHH	-1	0.0126152	loss
10	22854601	22854900	300	*	189	788	0.239848	33	357	0.092437	73	CHH	-1	5.67373e-08	loss
10	22855401	22855500	100	*	12	244	0.0491803	33	140	0.235714	30	CHH	1	3.58621e-07	gain
10	22856201	22856300	100	*	1	142	0.00704225	15	132	0.113636	27	CHH	1	0.000322623	gain
10	22876501	22876600	100	*	24	137	0.175182	46	150	0.306667	21	CHH	1	0.0105445	gain
10	22880601	22880700	100	*	27	294	0.0918367	44	115	0.382609	27	CHH	1	8.77308e-11	gain
10	22884101	22884200	100	*	20	256	0.078125	35	129	0.271318	32	CHH	1	1.83222e-06	gain
10	22887001	22887100	100	*	29	333	0.0870871	38	170	0.223529	32	CHH	1	5.63938e-05	gain
10	22888301	22888400	100	*	67	327	0.204893	6	153	0.0392157	29	CHH	-1	1.00465e-05	loss
10	22889301	22889400	100	*	20	180	0.111111	22	91	0.241758	17	CHH	1	0.00585862	gain
10	22892301	22892400	100	*	8	117	0.0683761	15	88	0.170455	22	CHH	1	0.0227127	gain
10	22901801	22901900	100	*	14	221	0.0633484	16	93	0.172043	23	CHH	1	0.00277601	gain
10	22901801	22901900	100	*	14	221	0.0633484	16	93	0.172043	23	CHH	1	0.00277601	gain
10	22902101	22902200	100	*	6	134	0.0447761	27	178	0.151685	29	CHH	1	0.00237005	gain
10	22902101	22902200	100	*	6	134	0.0447761	27	178	0.151685	29	CHH	1	0.00237005	gain
10	22906201	22906300	100	*	39	319	0.122257	39	174	0.224138	36	CHH	1	0.00377659	gain
10	22912301	22912400	100	*	14	294	0.047619	29	175	0.165714	33	CHH	1	5.13099e-05	gain
10	22912801	22912900	100	*	13	324	0.0401235	21	147	0.142857	30	CHH	1	0.000146624	gain
10	22918301	22918400	100	*	17	189	0.0899471	37	156	0.237179	26	CHH	1	0.000338024	gain
10	22919001	22919100	100	*	38	189	0.201058	7	128	0.0546875	22	CHH	-1	0.00044138	loss
10	22919701	22919800	100	*	82	145	0.565517	20	54	0.37037	13	CHH	-1	0.0152848	loss
10	22923401	22923500	100	*	9	439	0.0205011	20	160	0.125	29	CHH	1	8.96088e-07	gain
10	22929301	22929400	100	*	14	442	0.0316742	17	113	0.150442	28	CHH	1	4.45209e-06	gain
10	22933701	22933800	100	*	71	320	0.221875	53	162	0.32716	23	CHH	1	0.0134685	gain
10	22946101	22946200	100	*	0	110	0	13	115	0.113043	26	CHH	1	0.000486674	gain
10	22947501	22947600	100	*	22	337	0.0652819	67	352	0.190341	30	CHH	1	4.71957e-06	gain
10	22971001	22971100	100	*	17	94	0.180851	61	127	0.480315	16	CHH	1	1.52432e-05	gain
10	22971501	22971600	100	*	55	211	0.260664	56	153	0.366013	33	CHH	1	0.031725	gain
10	22972901	22973000	100	*	33	161	0.204969	10	106	0.0943396	22	CHH	-1	0.0170474	loss
10	22973501	22973600	100	*	59	250	0.236	17	136	0.125	23	CHH	-1	0.00975803	loss
10	22983301	22983400	100	*	109	298	0.365772	20	88	0.227273	20	CHH	-1	0.0164611	loss
10	22983501	22983600	100	*	64	295	0.216949	61	137	0.445255	26	CHH	1	5.18023e-06	gain
10	22985201	22985300	100	*	51	252	0.202381	15	161	0.0931677	26	CHH	-1	0.00386437	loss
10	23008201	23008300	100	*	11	140	0.0785714	20	109	0.183486	18	CHH	1	0.0138271	gain
10	23022101	23022200	100	*	30	145	0.206897	14	133	0.105263	28	CHH	-1	0.0212414	loss
10	23023201	23023300	100	*	28	159	0.176101	8	106	0.0754717	22	CHH	-1	0.0200411	loss
10	23023801	23023900	100	*	23	96	0.239583	5	150	0.0333333	24	CHH	-1	3.43995e-06	loss
10	23040901	23041100	200	*	142	494	0.287449	42	240	0.175	41	CHH	-1	0.00140428	loss
10	23042401	23042500	100	*	86	291	0.295533	14	162	0.0864198	32	CHH	-1	1.60306e-06	loss
10	23044101	23044200	100	*	55	251	0.219124	13	113	0.115044	25	CHH	-1	0.0193068	loss
10	23045301	23045400	100	*	7	142	0.0492958	33	179	0.184358	31	CHH	1	0.000477701	gain
10	23050001	23050100	100	*	1	187	0.00534759	12	89	0.134831	21	CHH	1	8.68256e-06	gain
10	23051901	23052000	100	*	76	203	0.374384	19	95	0.2	16	CHH	-1	0.00328692	loss
10	23094901	23095000	100	*	35	289	0.121107	36	130	0.276923	27	CHH	1	0.00017953	gain
10	23105301	23105500	200	*	110	481	0.22869	30	437	0.0686499	76	CHH	-1	3.9575e-10	loss
10	23121501	23121600	100	*	18	385	0.0467532	51	296	0.172297	31	CHH	1	5.42879e-07	gain
10	23122401	23122500	100	*	32	439	0.0728929	29	154	0.188312	32	CHH	1	0.000116931	gain
10	23127001	23127100	100	*	24	81	0.296296	15	122	0.122951	18	CHH	-1	0.00276659	loss
10	23132201	23132300	100	*	16	330	0.0484848	28	172	0.162791	34	CHH	1	4.91241e-05	gain
10	23134101	23134200	100	*	27	195	0.138462	2	190	0.0105263	28	CHH	-1	8.36058e-06	loss
10	23153601	23153700	100	*	24	238	0.10084	38	145	0.262069	28	CHH	1	8.24238e-05	gain
10	23159601	23159700	100	*	29	455	0.0637363	28	145	0.193103	28	CHH	1	1.40558e-05	gain
10	23182001	23182100	100	*	8	176	0.0454545	33	141	0.234043	33	CHH	1	3.38666e-06	gain
10	23196801	23196900	100	*	54	270	0.2	15	241	0.0622407	33	CHH	-1	1.89885e-05	loss
11	108603	108802	200	*	16	395	0.0405063	44	260	0.169231	51	CHH	1	2.04967e-07	gain
11	116403	116502	100	*	13	455	0.0285714	38	202	0.188119	31	CHH	1	5.59484e-11	gain
11	117903	118002	100	*	6	405	0.0148148	21	166	0.126506	32	CHH	1	1.11152e-07	gain
11	141503	141602	100	*	57	337	0.169139	7	140	0.05	34	CHH	-1	0.000803449	loss
11	149403	149502	100	*	18	86	0.209302	4	101	0.039604	21	CHH	-1	0.000560067	loss
11	186703	186802	100	*	19	177	0.107345	35	94	0.37234	21	CHH	1	1.25303e-06	gain
11	201003	201102	100	*	38	148	0.256757	71	117	0.606838	26	CHH	1	9.10048e-08	gain
11	208603	208702	100	*	8	256	0.03125	19	143	0.132867	28	CHH	1	0.000219084	gain
11	264803	264902	100	*	84	202	0.415842	27	143	0.188811	29	CHH	-1	2.81435e-05	loss
11	267703	268002	300	*	140	540	0.259259	45	321	0.140187	79	CHH	-1	9.54796e-05	loss
11	270703	270802	100	*	12	342	0.0350877	15	107	0.140187	20	CHH	1	0.000147001	gain
11	273303	273402	100	*	39	244	0.159836	22	72	0.305556	18	CHH	1	0.00679608	gain
11	273903	274002	100	*	10	163	0.0613497	28	114	0.245614	22	CHH	1	3.53734e-05	gain
11	283403	283502	100	*	13	196	0.0663265	32	153	0.20915	31	CHH	1	0.000169044	gain
11	291103	291202	100	*	32	262	0.122137	27	117	0.230769	26	CHH	1	0.00797233	gain
11	292303	292402	100	*	52	347	0.149856	5	157	0.0318471	32	CHH	-1	0.00021989	loss
11	308003	308102	100	*	78	89	0.876404	55	80	0.6875	16	CHH	-1	0.00344121	loss
11	310303	310402	100	*	8	462	0.017316	18	140	0.128571	32	CHH	1	1.34411e-07	gain
11	315403	315502	100	*	8	495	0.0161616	21	151	0.139073	35	CHH	1	3.02345e-09	gain
11	319803	319902	100	*	4	198	0.020202	11	78	0.141026	17	CHH	1	0.0001492	gain
11	325003	325102	100	*	7	147	0.047619	11	59	0.186441	11	CHH	1	0.00194283	gain
11	325603	325702	100	*	14	144	0.0972222	64	131	0.48855	22	CHH	1	2.2871e-11	gain
11	337603	337702	100	*	34	135	0.251852	19	148	0.128378	21	CHH	-1	0.00878085	loss
11	350303	350402	100	*	3	197	0.0152284	18	152	0.118421	28	CHH	1	0.000133075	gain
11	355503	355602	100	*	9	181	0.0497238	16	89	0.179775	21	CHH	1	0.000830873	gain
11	371903	372002	100	*	9	196	0.0459184	19	129	0.147287	30	CHH	1	0.00196255	gain
11	402403	402502	100	*	21	333	0.0630631	24	117	0.205128	23	CHH	1	3.28676e-05	gain
11	411903	412002	100	*	44	249	0.176707	63	216	0.291667	34	CHH	1	0.00405356	gain
11	485903	486002	100	*	8	255	0.0313725	17	119	0.142857	28	CHH	1	0.00013256	gain
11	492803	492902	100	*	5	174	0.0287356	24	141	0.170213	29	CHH	1	4.55464e-05	gain
11	504803	504902	100	*	2	219	0.00913242	37	150	0.246667	29	CHH	1	1.19357e-11	gain
11	510803	510902	100	*	52	148	0.351351	20	176	0.113636	27	CHH	-1	1.71876e-06	loss
11	511503	511602	100	*	168	438	0.383562	28	131	0.21374	21	CHH	-1	0.000561835	loss
11	518203	518402	200	*	106	413	0.256659	22	325	0.0676923	70	CHH	-1	4.08775e-10	loss
11	527403	527502	100	*	34	448	0.0758929	27	146	0.184932	22	CHH	1	0.000312595	gain
11	539903	540002	100	*	86	489	0.175869	20	316	0.0632911	39	CHH	-1	1.4823e-05	loss
11	542903	543002	100	*	69	758	0.091029	27	116	0.232759	26	CHH	1	1.91508e-05	gain
11	543303	543402	100	*	10	172	0.0581395	37	176	0.210227	38	CHH	1	8.38333e-05	gain
11	549803	549902	100	*	12	199	0.0603015	26	162	0.160494	24	CHH	1	0.00264505	gain
11	562103	562202	100	*	13	343	0.0379009	25	147	0.170068	31	CHH	1	2.85471e-06	gain
11	563603	563702	100	*	23	142	0.161972	7	139	0.0503597	34	CHH	-1	0.00311577	loss
11	567403	567502	100	*	111	306	0.362745	34	205	0.165854	35	CHH	-1	5.90087e-06	loss
11	569003	569102	100	*	188	517	0.363636	31	130	0.238462	31	CHH	-1	0.00701486	loss
11	569003	569102	100	*	188	517	0.363636	31	130	0.238462	31	CHH	-1	0.00701486	loss
11	569303	569402	100	*	70	142	0.492958	24	134	0.179104	31	CHH	-1	3.82104e-08	loss
11	569303	569402	100	*	70	142	0.492958	24	134	0.179104	31	CHH	-1	3.82104e-08	loss
11	577003	577102	100	*	35	176	0.198864	48	115	0.417391	26	CHH	1	0.000125489	gain
11	577903	578002	100	*	49	190	0.257895	16	141	0.113475	24	CHH	-1	0.00152375	loss
11	580403	580502	100	*	42	247	0.17004	9	138	0.0652174	28	CHH	-1	0.00439088	loss
11	602703	602802	100	*	3	220	0.0136364	17	146	0.116438	26	CHH	1	6.12311e-05	gain
11	649603	649702	100	*	4	251	0.0159363	17	144	0.118056	22	CHH	1	4.00287e-05	gain
11	675103	675202	100	*	72	240	0.3	18	132	0.136364	22	CHH	-1	0.000686025	loss
11	687003	687102	100	*	23	160	0.14375	56	216	0.259259	35	CHH	1	0.00747726	gain
11	692803	692902	100	*	21	136	0.154412	5	143	0.034965	33	CHH	-1	0.000929579	loss
11	715003	715202	200	*	94	388	0.242268	33	363	0.0909091	57	CHH	-1	2.69031e-07	loss
11	726103	726202	100	*	10	209	0.0478469	22	134	0.164179	30	CHH	1	0.000517099	gain
11	727703	727802	100	*	11	246	0.0447154	24	165	0.145455	23	CHH	1	0.000565487	gain
11	733403	733502	100	*	71	189	0.375661	28	141	0.198582	35	CHH	-1	0.000813614	loss
11	751103	751202	100	*	18	418	0.0430622	30	143	0.20979	31	CHH	1	1.10438e-08	gain
11	780903	781002	100	*	41	573	0.0715532	125	689	0.181422	25	CHH	1	9.1685e-08	gain
11	783903	784002	100	*	26	204	0.127451	3	110	0.0272727	26	CHH	-1	0.00419843	loss
11	794203	794302	100	*	30	145	0.206897	14	172	0.0813953	27	CHH	-1	0.00177834	loss
11	807403	807502	100	*	24	156	0.153846	49	192	0.255208	24	CHH	1	0.0217486	gain
11	845003	845102	100	*	7	246	0.0284553	19	120	0.158333	30	CHH	1	1.95755e-05	gain
11	858003	858102	100	*	4	231	0.017316	25	166	0.150602	32	CHH	1	2.60039e-06	gain
11	876003	876102	100	*	16	182	0.0879121	24	111	0.216216	26	CHH	1	0.00250948	gain
11	929703	929802	100	*	9	113	0.079646	26	121	0.214876	24	CHH	1	0.0045299	gain
11	939803	939902	100	*	10	203	0.0492611	40	126	0.31746	21	CHH	1	9.47648e-10	gain
11	950503	950602	100	*	5	235	0.0212766	30	181	0.165746	36	CHH	1	9.33044e-07	gain
11	953303	953402	100	*	83	190	0.436842	22	114	0.192982	27	CHH	-1	4.38114e-05	loss
11	956703	956802	100	*	4	179	0.0223464	24	174	0.137931	36	CHH	1	0.000133907	gain
11	963903	964002	100	*	106	185	0.572973	54	120	0.45	27	CHH	-1	0.0360558	loss
11	964703	964802	100	*	101	173	0.583815	64	136	0.470588	23	CHH	-1	0.047702	loss
11	983803	983902	100	*	23	128	0.179688	10	140	0.0714286	32	CHH	-1	0.0079876	loss
11	992803	992902	100	*	21	112	0.1875	58	139	0.417266	18	CHH	1	0.000203619	gain
11	999803	999902	100	*	23	122	0.188525	2	80	0.025	20	CHH	-1	0.000869009	loss
11	1000203	1000302	100	*	5	190	0.0263158	32	214	0.149533	31	CHH	1	5.14376e-05	gain
11	1035503	1035602	100	*	12	231	0.0519481	22	135	0.162963	27	CHH	1	0.000677619	gain
11	1063903	1064002	100	*	4	131	0.0305344	18	136	0.132353	20	CHH	1	0.0031546	gain
11	1066403	1066502	100	*	23	116	0.198276	5	116	0.0431034	26	CHH	-1	0.000494689	loss
11	1088703	1088802	100	*	20	208	0.0961538	39	141	0.276596	28	CHH	1	3.19792e-05	gain
11	1097803	1097902	100	*	5	98	0.0510204	15	85	0.176471	21	CHH	1	0.00759219	gain
11	1113603	1113702	100	*	48	265	0.181132	66	193	0.341969	29	CHH	1	0.000180797	gain
11	1117203	1117302	100	*	56	192	0.291667	18	148	0.121622	35	CHH	-1	0.000314701	loss
11	1157203	1157302	100	*	5	111	0.045045	24	107	0.224299	25	CHH	1	0.000203891	gain
11	1163803	1163902	100	*	17	456	0.0372807	25	160	0.15625	31	CHH	1	1.64694e-06	gain
11	1166803	1166902	100	*	82	271	0.302583	46	112	0.410714	24	CHH	1	0.041527	gain
11	1176303	1176402	100	*	43	192	0.223958	8	92	0.0869565	23	CHH	-1	0.00572798	loss
11	1204103	1204202	100	*	65	181	0.359116	28	135	0.207407	31	CHH	-1	0.0041725	loss
11	1216703	1216802	100	*	19	221	0.0859729	27	140	0.192857	30	CHH	1	0.00372007	gain
11	1227203	1227302	100	*	6	259	0.023166	18	99	0.181818	22	CHH	1	5.76278e-07	gain
11	1228703	1228902	200	*	28	744	0.0376344	60	414	0.144928	55	CHH	1	8.64338e-10	gain
11	1229003	1229102	100	*	6	366	0.0163934	19	156	0.121795	29	CHH	1	1.47319e-06	gain
11	1229803	1229902	100	*	35	163	0.214724	39	122	0.319672	30	CHH	1	0.0456892	gain
11	1241203	1241302	100	*	22	184	0.119565	2	160	0.0125	31	CHH	-1	0.000209643	loss
11	1284803	1284902	100	*	4	207	0.0193237	16	131	0.122137	30	CHH	1	0.000199152	gain
11	1364803	1364902	100	*	41	213	0.192488	1	187	0.00534759	26	CHH	-1	1.53427e-08	loss
11	1366503	1366702	200	*	73	309	0.236246	27	237	0.113924	44	CHH	-1	0.000443153	loss
11	1409003	1409102	100	*	29	189	0.153439	6	116	0.0517241	25	CHH	-1	0.0077406	loss
11	1425403	1425502	100	*	10	300	0.0333333	20	121	0.165289	24	CHH	1	8.10157e-06	gain
11	1451703	1451802	100	*	9	83	0.108434	39	99	0.393939	19	CHH	1	4.00934e-05	gain
11	1470703	1470802	100	*	37	361	0.102493	59	173	0.34104	30	CHH	1	4.4143e-10	gain
11	1482803	1482902	100	*	60	341	0.175953	10	148	0.0675676	31	CHH	-1	0.00222363	loss
11	1497003	1497102	100	*	4	200	0.02	22	182	0.120879	36	CHH	1	0.000194363	gain
11	1502503	1502602	100	*	16	132	0.121212	16	68	0.235294	17	CHH	1	0.0374535	gain
11	1527403	1527502	100	*	6	99	0.0606061	14	80	0.175	16	CHH	1	0.016664	gain
11	1532203	1532302	100	*	16	109	0.146789	2	107	0.0186916	25	CHH	-1	0.00100426	loss
11	1538003	1538102	100	*	41	175	0.234286	14	133	0.105263	24	CHH	-1	0.00415866	loss
11	1562603	1562702	100	*	3	259	0.011583	15	115	0.130435	25	CHH	1	3.63204e-06	gain
11	1586703	1586802	100	*	9	276	0.0326087	19	136	0.139706	32	CHH	1	0.000114951	gain
11	1616003	1616102	100	*	36	209	0.172249	1	121	0.00826446	26	CHH	-1	1.89059e-05	loss
11	1633503	1633602	100	*	51	192	0.265625	33	235	0.140426	22	CHH	-1	0.001685	loss
11	1641603	1641702	100	*	8	310	0.0258065	25	128	0.195312	32	CHH	1	1.37604e-08	gain
11	1642103	1642202	100	*	10	163	0.0613497	26	112	0.232143	27	CHH	1	9.14156e-05	gain
11	1700603	1700702	100	*	2	180	0.0111111	13	110	0.118182	23	CHH	1	0.000145165	gain
11	1727603	1727702	100	*	8	289	0.0276817	23	152	0.151316	31	CHH	1	6.20939e-06	gain
11	1728003	1728102	100	*	29	212	0.136792	1	115	0.00869565	20	CHH	-1	0.000253565	loss
11	1743403	1743502	100	*	31	156	0.198718	71	180	0.394444	21	CHH	1	0.000207101	gain
11	1762703	1762802	100	*	40	183	0.218579	13	119	0.109244	24	CHH	-1	0.0156157	loss
11	1775903	1776002	100	*	3	72	0.0416667	13	89	0.146067	15	CHH	1	0.0283458	gain
11	1803803	1803902	100	*	11	254	0.0433071	16	97	0.164948	23	CHH	1	0.000259498	gain
11	1805003	1805102	100	*	36	249	0.144578	2	99	0.020202	22	CHH	-1	0.00117207	loss
11	1805603	1805702	100	*	39	247	0.157895	53	196	0.270408	42	CHH	1	0.00451472	gain
11	1806603	1806702	100	*	22	171	0.128655	14	57	0.245614	14	CHH	1	0.03637	gain
11	1844303	1844402	100	*	5	220	0.0227273	18	133	0.135338	29	CHH	1	8.26786e-05	gain
11	1869303	1869402	100	*	5	260	0.0192308	13	106	0.122642	24	CHH	1	8.39789e-05	gain
11	1869703	1869802	100	*	6	374	0.0160428	23	105	0.219048	24	CHH	1	6.91445e-13	gain
11	1875903	1876002	100	*	3	86	0.0348837	17	73	0.232877	17	CHH	1	0.000331393	gain
11	1877703	1877802	100	*	8	108	0.0740741	19	79	0.240506	18	CHH	1	0.00189371	gain
11	1892303	1892402	100	*	14	212	0.0660377	34	136	0.25	33	CHH	1	5.48735e-06	gain
11	1920003	1920102	100	*	34	189	0.179894	7	143	0.048951	22	CHH	-1	0.00055784	loss
11	1931303	1931402	100	*	33	211	0.156398	6	179	0.0335196	35	CHH	-1	0.000128093	loss
11	1966203	1966302	100	*	20	185	0.108108	0	155	0	26	CHH	-1	6.53446e-05	loss
11	1984003	1984102	100	*	139	218	0.637615	91	226	0.402655	26	CHH	-1	3.66235e-06	loss
11	1988203	1988302	100	*	1	142	0.00704225	22	154	0.142857	27	CHH	1	3.90232e-05	gain
11	1999503	1999602	100	*	2	388	0.00515464	16	127	0.125984	21	CHH	1	2.26893e-09	gain
11	2002003	2002102	100	*	6	229	0.0262009	36	215	0.167442	31	CHH	1	2.10264e-06	gain
11	2122203	2122302	100	*	12	206	0.0582524	29	141	0.205674	28	CHH	1	7.57905e-05	gain
11	2127003	2127102	100	*	9	151	0.0596026	21	126	0.166667	26	CHH	1	0.00511971	gain
11	2128503	2128602	100	*	11	207	0.0531401	23	130	0.176923	27	CHH	1	0.000429184	gain
11	2209003	2209102	100	*	10	279	0.0358423	24	158	0.151899	24	CHH	1	4.0374e-05	gain
11	2210903	2211002	100	*	17	141	0.120567	46	206	0.223301	25	CHH	1	0.0157138	gain
11	2234303	2234402	100	*	84	136	0.617647	73	166	0.439759	28	CHH	-1	0.00269709	loss
11	2244203	2244302	100	*	6	119	0.0504202	26	167	0.155689	29	CHH	1	0.00624509	gain
11	2258103	2258202	100	*	28	170	0.164706	6	110	0.0545455	23	CHH	-1	0.00673267	loss
11	2279603	2279702	100	*	10	300	0.0333333	23	168	0.136905	34	CHH	1	7.05037e-05	gain
11	2280103	2280202	100	*	4	193	0.0207254	18	147	0.122449	29	CHH	1	0.000304097	gain
11	2308703	2308802	100	*	32	389	0.0822622	39	140	0.278571	29	CHH	1	5.71135e-08	gain
11	2324903	2325002	100	*	14	177	0.079096	19	104	0.182692	25	CHH	1	0.0101695	gain
11	2335303	2335402	100	*	6	272	0.0220588	22	118	0.186441	29	CHH	1	7.97113e-08	gain
11	2379503	2379602	100	*	3	96	0.03125	10	76	0.131579	18	CHH	1	0.014401	gain
11	2386203	2386302	100	*	74	195	0.379487	18	133	0.135338	33	CHH	-1	6.06391e-06	loss
11	2401103	2401302	200	*	114	380	0.3	36	242	0.14876	53	CHH	-1	4.90187e-05	loss
11	2411603	2411702	100	*	182	301	0.604651	38	226	0.168142	31	CHH	-1	3.08292e-21	loss
11	2430203	2430302	100	*	6	117	0.0512821	20	94	0.212766	17	CHH	1	0.000642415	gain
11	2438803	2438902	100	*	28	139	0.201439	0	108	0	24	CHH	-1	3.66007e-06	loss
11	2456603	2456702	100	*	43	230	0.186957	29	101	0.287129	23	CHH	1	0.0421675	gain
11	2458103	2458202	100	*	1	209	0.00478469	20	175	0.114286	33	CHH	1	1.04654e-05	gain
11	2461103	2461202	100	*	32	419	0.0763723	30	142	0.211268	30	CHH	1	2.99386e-05	gain
11	2509503	2509602	100	*	8	394	0.0203046	14	114	0.122807	22	CHH	1	9.0736e-06	gain
11	2513903	2514002	100	*	8	361	0.0221607	28	163	0.171779	25	CHH	1	5.84859e-09	gain
11	2515803	2515902	100	*	9	256	0.0351562	26	149	0.174497	33	CHH	1	6.58641e-06	gain
11	2541903	2542102	200	*	49	479	0.102296	64	298	0.214765	57	CHH	1	1.53164e-05	gain
11	2541903	2542102	200	*	49	479	0.102296	64	298	0.214765	57	CHH	1	1.53164e-05	gain
11	2542303	2542402	100	*	54	250	0.216	56	140	0.4	25	CHH	1	0.000107263	gain
11	2542303	2542402	100	*	54	250	0.216	56	140	0.4	25	CHH	1	0.000107263	gain
11	2585103	2585202	100	*	9	435	0.0206897	24	197	0.121827	28	CHH	1	8.14177e-07	gain
11	2631003	2631102	100	*	4	202	0.019802	22	138	0.15942	23	CHH	1	8.30517e-06	gain
11	2654803	2655002	200	*	19	264	0.0719697	73	235	0.310638	48	CHH	1	1.83815e-10	gain
11	2684903	2685002	100	*	3	127	0.023622	10	76	0.131579	17	CHH	1	0.00301311	gain
11	2736503	2736602	100	*	4	167	0.0239521	11	88	0.125	21	CHH	1	0.00157353	gain
11	2757103	2757202	100	*	35	169	0.207101	37	84	0.440476	21	CHH	1	0.00021966	gain
11	2776903	2777002	100	*	26	169	0.153846	0	127	0	27	CHH	-1	1.39568e-05	loss
11	2787503	2787602	100	*	37	226	0.163717	6	160	0.0375	29	CHH	-1	0.000213295	loss
11	2789903	2790002	100	*	4	241	0.0165975	19	129	0.147287	25	CHH	1	3.54094e-06	gain
11	2825903	2826002	100	*	7	248	0.0282258	20	121	0.165289	29	CHH	1	8.67619e-06	gain
11	2828003	2828202	200	*	39	353	0.110482	55	190	0.289474	41	CHH	1	9.52935e-07	gain
11	2829903	2830002	100	*	34	271	0.125461	2	140	0.0142857	34	CHH	-1	0.000302871	loss
11	2838003	2838102	100	*	13	303	0.0429043	27	184	0.146739	30	CHH	1	0.000121234	gain
11	2846603	2846702	100	*	61	250	0.244	15	143	0.104895	21	CHH	-1	0.00116189	loss
11	2851203	2851302	100	*	84	186	0.451613	66	109	0.605505	18	CHH	1	0.0116924	gain
11	2851903	2852002	100	*	53	203	0.261084	17	166	0.10241	28	CHH	-1	0.0002247	loss
11	2871703	2871802	100	*	35	155	0.225806	14	125	0.112	27	CHH	-1	0.0127201	loss
11	2871703	2871802	100	*	35	155	0.225806	14	125	0.112	27	CHH	-1	0.0127201	loss
11	2872003	2872102	100	*	23	324	0.0709877	23	114	0.201754	27	CHH	1	8.97123e-05	gain
11	2872003	2872102	100	*	23	324	0.0709877	23	114	0.201754	27	CHH	1	8.97123e-05	gain
11	2878003	2878102	100	*	29	232	0.125	2	108	0.0185185	21	CHH	-1	0.00202781	loss
11	2880103	2880402	300	*	43	709	0.0606488	64	328	0.195122	67	CHH	1	7.85614e-10	gain
11	2882103	2882202	100	*	16	228	0.0701754	38	125	0.304	30	CHH	1	5.90753e-08	gain
11	2888403	2888502	100	*	97	200	0.485	56	183	0.306011	27	CHH	-1	0.000592861	loss
11	2891203	2891302	100	*	20	170	0.117647	1	156	0.00641026	24	CHH	-1	0.000105115	loss
11	2917003	2917402	400	*	152	1338	0.113602	114	495	0.230303	113	CHH	1	4.96095e-09	gain
11	2918503	2918602	100	*	27	279	0.0967742	43	169	0.254438	24	CHH	1	2.73037e-05	gain
11	2919603	2919702	100	*	60	190	0.315789	13	84	0.154762	21	CHH	-1	0.00630916	loss
11	2924203	2924302	100	*	25	214	0.116822	43	178	0.241573	38	CHH	1	0.00163461	gain
11	2933703	2933802	100	*	9	233	0.0386266	18	116	0.155172	24	CHH	1	0.000247477	gain
11	2936403	2936502	100	*	2	126	0.015873	16	127	0.125984	27	CHH	1	0.00100209	gain
11	2936903	2937002	100	*	6	144	0.0416667	16	85	0.188235	21	CHH	1	0.000481569	gain
11	2943303	2943402	100	*	26	145	0.17931	5	82	0.0609756	19	CHH	-1	0.0136031	loss
11	2947803	2947902	100	*	19	82	0.231707	10	97	0.103093	16	CHH	-1	0.0208356	loss
11	2950503	2950602	100	*	8	424	0.0188679	28	234	0.119658	37	CHH	1	4.07944e-07	gain
11	2960503	2960602	100	*	38	324	0.117284	58	262	0.221374	40	CHH	1	0.00107151	gain
11	2963903	2964002	100	*	8	257	0.0311284	16	109	0.146789	25	CHH	1	0.000104768	gain
11	3011003	3011102	100	*	11	209	0.0526316	27	160	0.16875	35	CHH	1	0.000480568	gain
11	3033803	3033902	100	*	3	168	0.0178571	13	89	0.146067	21	CHH	1	0.00012082	gain
11	3038303	3038402	100	*	2	132	0.0151515	15	109	0.137615	27	CHH	1	0.000398763	gain
11	3042803	3042902	100	*	20	233	0.0858369	41	162	0.253086	35	CHH	1	2.0809e-05	gain
11	3044303	3044402	100	*	52	180	0.288889	31	279	0.111111	31	CHH	-1	6.08812e-06	loss
11	3048803	3049002	200	*	123	450	0.273333	73	175	0.417143	39	CHH	1	0.000796206	gain
11	3050103	3050202	100	*	52	242	0.214876	14	168	0.0833333	33	CHH	-1	0.000607994	loss
11	3050703	3050802	100	*	50	162	0.308642	4	215	0.0186047	24	CHH	-1	1.17628e-13	loss
11	3070503	3070602	100	*	78	388	0.201031	10	197	0.0507614	36	CHH	-1	6.80216e-06	loss
11	3175803	3175902	100	*	15	112	0.133929	3	98	0.0306122	21	CHH	-1	0.00857181	loss
11	3218803	3218902	100	*	11	154	0.0714286	23	108	0.212963	24	CHH	1	0.00117463	gain
11	3239503	3239602	100	*	37	230	0.16087	8	200	0.04	41	CHH	-1	0.000106075	loss
11	3258103	3258202	100	*	33	82	0.402439	72	108	0.666667	19	CHH	1	0.000494058	gain
11	3263503	3263602	100	*	3	82	0.0365854	23	82	0.280488	13	CHH	1	5.32291e-05	gain
11	3278503	3278602	100	*	6	282	0.0212766	22	177	0.124294	31	CHH	1	2.39884e-05	gain
11	3280303	3280402	100	*	46	180	0.255556	14	102	0.137255	24	CHH	-1	0.0205469	loss
11	3281303	3281402	100	*	6	223	0.0269058	14	110	0.127273	26	CHH	1	0.000497797	gain
11	3289703	3289802	100	*	47	236	0.199153	45	148	0.304054	31	CHH	1	0.019957	gain
11	3306003	3306102	100	*	27	117	0.230769	9	115	0.0782609	27	CHH	-1	0.0018415	loss
11	3309303	3309402	100	*	30	184	0.163043	3	86	0.0348837	21	CHH	-1	0.00343391	loss
11	3318403	3318502	100	*	85	203	0.418719	33	147	0.22449	31	CHH	-1	0.000287615	loss
11	3345703	3345802	100	*	2	175	0.0114286	15	110	0.136364	23	CHH	1	4.2852e-05	gain
11	3359003	3359102	100	*	12	99	0.121212	1	57	0.0175439	13	CHH	-1	0.0248392	loss
11	3371403	3371602	200	*	70	390	0.179487	209	479	0.436326	52	CHH	1	5.39256e-14	gain
11	3385403	3385502	100	*	5	172	0.0290698	13	88	0.147727	20	CHH	1	0.000603581	gain
11	3413603	3413702	100	*	49	194	0.252577	9	99	0.0909091	21	CHH	-1	0.00145932	loss
11	3479003	3479102	100	*	18	252	0.0714286	31	112	0.276786	28	CHH	1	7.9879e-07	gain
11	3501903	3502002	100	*	77	232	0.331897	10	116	0.0862069	26	CHH	-1	3.15086e-06	loss
11	3516903	3517002	100	*	44	229	0.19214	10	165	0.0606061	26	CHH	-1	0.000338542	loss
11	3593303	3593402	100	*	44	153	0.287582	27	166	0.162651	31	CHH	-1	0.00830219	loss
11	3621103	3621202	100	*	11	128	0.0859375	28	146	0.191781	32	CHH	1	0.0133321	gain
11	3624403	3624502	100	*	5	165	0.030303	17	114	0.149123	25	CHH	1	0.000294615	gain
11	3624403	3624502	100	*	5	165	0.030303	17	114	0.149123	25	CHH	1	0.000294615	gain
11	3624703	3624802	100	*	25	287	0.087108	25	118	0.211864	22	CHH	1	0.000524441	gain
11	3624703	3624802	100	*	25	287	0.087108	25	118	0.211864	22	CHH	1	0.000524441	gain
11	3627303	3627402	100	*	7	119	0.0588235	14	72	0.194444	14	CHH	1	0.0044632	gain
11	3632903	3633002	100	*	4	122	0.0327869	19	82	0.231707	19	CHH	1	3.31198e-05	gain
11	3642503	3642602	100	*	11	371	0.0296496	17	121	0.140496	27	CHH	1	1.74808e-05	gain
11	3664403	3664502	100	*	2	222	0.00900901	24	194	0.123711	34	CHH	1	6.33848e-06	gain
11	3667203	3667302	100	*	14	315	0.0444444	27	169	0.159763	28	CHH	1	4.16492e-05	gain
11	3724703	3724802	100	*	6	175	0.0342857	18	134	0.134328	23	CHH	1	0.00159307	gain
11	3727203	3727302	100	*	10	152	0.0657895	28	107	0.261682	24	CHH	1	3.53018e-05	gain
11	3733603	3733702	100	*	18	394	0.0456853	29	189	0.153439	37	CHH	1	2.54408e-05	gain
11	3735303	3735402	100	*	11	201	0.0547264	25	112	0.223214	23	CHH	1	2.4901e-05	gain
11	3744703	3744802	100	*	10	169	0.0591716	22	125	0.176	29	CHH	1	0.00200241	gain
11	3746203	3746302	100	*	30	159	0.188679	10	170	0.0588235	31	CHH	-1	0.000538743	loss
11	3752103	3752202	100	*	4	218	0.0183486	26	208	0.125	33	CHH	1	4.87144e-05	gain
11	3763803	3763902	100	*	92	291	0.316151	19	163	0.116564	31	CHH	-1	8.66288e-06	loss
11	3765403	3765502	100	*	57	332	0.171687	9	140	0.0642857	29	CHH	-1	0.002741	loss
11	3767403	3767502	100	*	2	281	0.00711744	14	126	0.111111	22	CHH	1	3.13243e-06	gain
11	3767903	3768002	100	*	28	162	0.17284	12	184	0.0652174	34	CHH	-1	0.00235935	loss
11	3770803	3770902	100	*	129	291	0.443299	54	267	0.202247	33	CHH	-1	1.84699e-08	loss
11	3774703	3774802	100	*	40	218	0.183486	49	170	0.288235	23	CHH	1	0.0158514	gain
11	3779503	3779702	200	*	75	280	0.267857	43	292	0.14726	46	CHH	-1	0.000610124	loss
11	3780203	3780302	100	*	63	193	0.326425	14	121	0.115702	23	CHH	-1	6.42523e-05	loss
11	3780803	3780902	100	*	30	342	0.0877193	45	209	0.215311	30	CHH	1	6.10749e-05	gain
11	3781603	3781702	100	*	82	163	0.503067	89	243	0.366255	22	CHH	-1	0.00710667	loss
11	3794003	3794102	100	*	61	274	0.222628	9	147	0.0612245	32	CHH	-1	6.05821e-05	loss
11	3795503	3795602	100	*	60	247	0.242915	34	245	0.138776	34	CHH	-1	0.00404872	loss
11	3803303	3803402	100	*	35	206	0.169903	10	160	0.0625	24	CHH	-1	0.00250398	loss
11	3806003	3806102	100	*	3	252	0.0119048	18	153	0.117647	23	CHH	1	1.26191e-05	gain
11	3812103	3812202	100	*	5	171	0.0292398	17	130	0.130769	18	CHH	1	0.00118732	gain
11	3813303	3813402	100	*	2	224	0.00892857	21	171	0.122807	38	CHH	1	7.2872e-06	gain
11	3821503	3821702	200	*	226	882	0.256236	30	288	0.104167	48	CHH	-1	4.54577e-07	loss
11	3821703	3821802	100	*	6	226	0.0265487	16	92	0.173913	21	CHH	1	1.0659e-05	gain
11	3844303	3844402	100	*	15	279	0.0537634	31	167	0.185629	28	CHH	1	2.98649e-05	gain
11	3849403	3849502	100	*	9	272	0.0330882	22	151	0.145695	31	CHH	1	5.68275e-05	gain
11	3859503	3859602	100	*	48	139	0.345324	19	107	0.17757	22	CHH	-1	0.00414029	loss
11	3867003	3867102	100	*	6	179	0.0335196	26	158	0.164557	35	CHH	1	0.000102134	gain
11	3873203	3873302	100	*	19	163	0.116564	1	78	0.0128205	15	CHH	-1	0.00721167	loss
11	3876503	3876602	100	*	17	125	0.136	30	99	0.30303	20	CHH	1	0.00293913	gain
11	3878103	3878202	100	*	18	78	0.230769	14	129	0.108527	17	CHH	-1	0.0192895	loss
11	3909803	3909902	100	*	20	173	0.115607	32	128	0.25	27	CHH	1	0.00293715	gain
11	3913903	3914002	100	*	14	289	0.0484429	22	123	0.178862	27	CHH	1	5.05977e-05	gain
11	3967703	3967802	100	*	56	290	0.193103	13	193	0.0673575	32	CHH	-1	0.000224177	loss
11	3986903	3987002	100	*	36	173	0.208092	5	132	0.0378788	25	CHH	-1	4.56959e-05	loss
11	3994803	3994902	100	*	11	328	0.0335366	46	258	0.178295	47	CHH	1	4.96439e-08	gain
11	3997103	3997202	100	*	53	446	0.118834	33	145	0.227586	29	CHH	1	0.00174415	gain
11	3997503	3997802	300	*	96	886	0.108352	119	548	0.217153	90	CHH	1	1.85943e-07	gain
11	3997903	3998002	100	*	22	255	0.0862745	35	142	0.246479	28	CHH	1	1.28163e-05	gain
11	3997903	3998002	100	*	22	255	0.0862745	35	142	0.246479	28	CHH	1	1.28163e-05	gain
11	3998203	3998302	100	*	74	300	0.246667	79	215	0.367442	34	CHH	1	0.00309895	gain
11	3998203	3998302	100	*	74	300	0.246667	79	215	0.367442	34	CHH	1	0.00309895	gain
11	4000303	4000402	100	*	11	147	0.0748299	30	131	0.229008	31	CHH	1	0.000509003	gain
11	4004603	4004702	100	*	13	367	0.0354223	22	162	0.135802	31	CHH	1	5.22685e-05	gain
11	4029803	4029902	100	*	8	232	0.0344828	30	171	0.175439	30	CHH	1	7.38598e-06	gain
11	4063303	4063402	100	*	81	197	0.411168	23	95	0.242105	18	CHH	-1	0.00554637	loss
11	4095503	4095602	100	*	13	154	0.0844156	22	116	0.189655	29	CHH	1	0.0117954	gain
11	4115103	4115202	100	*	24	140	0.171429	9	145	0.062069	29	CHH	-1	0.00471668	loss
11	4155503	4155602	100	*	12	107	0.11215	29	113	0.256637	25	CHH	1	0.0068353	gain
11	4159003	4159102	100	*	4	137	0.0291971	28	188	0.148936	34	CHH	1	0.000582659	gain
11	4167103	4167202	100	*	69	284	0.242958	13	130	0.1	22	CHH	-1	0.00106305	loss
11	4167903	4168002	100	*	37	147	0.251701	59	166	0.355422	29	CHH	1	0.0471135	gain
11	4270303	4270402	100	*	36	350	0.102857	60	271	0.221402	28	CHH	1	0.000118659	gain
11	4328903	4329002	100	*	12	273	0.043956	37	179	0.206704	36	CHH	1	4.06235e-07	gain
11	4401003	4401102	100	*	22	194	0.113402	45	124	0.362903	22	CHH	1	7.16628e-07	gain
11	4412203	4412302	100	*	11	142	0.0774648	22	121	0.181818	21	CHH	1	0.0118657	gain
11	4434603	4434702	100	*	51	142	0.359155	16	114	0.140351	26	CHH	-1	0.00016452	loss
11	4436303	4436402	100	*	0	100	0	8	64	0.125	16	CHH	1	0.000498613	gain
11	4445803	4445902	100	*	26	214	0.121495	62	133	0.466165	23	CHH	1	2.54454e-11	gain
11	4447003	4447102	100	*	7	142	0.0492958	18	111	0.162162	25	CHH	1	0.00353472	gain
11	4470003	4470102	100	*	15	358	0.0418994	24	149	0.161074	37	CHH	1	1.63549e-05	gain
11	4601203	4601302	100	*	6	108	0.0555556	23	102	0.22549	21	CHH	1	0.000601825	gain
11	4618803	4618902	100	*	2	239	0.0083682	12	107	0.11215	21	CHH	1	2.05255e-05	gain
11	4634303	4634402	100	*	10	201	0.0497512	28	176	0.159091	41	CHH	1	0.000704272	gain
11	4680903	4681002	100	*	79	902	0.0875831	51	270	0.188889	31	CHH	1	1.27591e-05	gain
11	4684303	4684402	100	*	11	174	0.0632184	27	154	0.175325	31	CHH	1	0.00208543	gain
11	4696503	4696602	100	*	28	134	0.208955	5	96	0.0520833	21	CHH	-1	0.00120817	loss
11	4696603	4696702	100	*	26	160	0.1625	21	77	0.272727	18	CHH	1	0.046352	gain
11	4753003	4753102	100	*	13	245	0.0530612	26	103	0.252427	23	CHH	1	5.43255e-07	gain
11	4815803	4815902	100	*	3	162	0.0185185	13	105	0.12381	25	CHH	1	0.000654996	gain
11	4817103	4817202	100	*	3	138	0.0217391	15	123	0.121951	28	CHH	1	0.0019456	gain
11	4824703	4824802	100	*	21	316	0.0664557	27	143	0.188811	32	CHH	1	0.000159355	gain
11	4839603	4839702	100	*	2	162	0.0123457	16	132	0.121212	30	CHH	1	0.000220656	gain
11	4841703	4841802	100	*	93	274	0.339416	22	98	0.22449	22	CHH	-1	0.0350538	loss
11	4842503	4842602	100	*	69	265	0.260377	9	92	0.0978261	22	CHH	-1	0.00161943	loss
11	4842603	4842702	100	*	66	213	0.309859	53	118	0.449153	22	CHH	1	0.0124028	gain
11	4848903	4849002	100	*	8	86	0.0930233	27	110	0.245455	14	CHH	1	0.00656945	gain
11	4860303	4860502	200	*	21	564	0.037234	52	341	0.152493	56	CHH	1	1.00515e-08	gain
11	4876503	4876602	100	*	6	206	0.0291262	18	139	0.129496	24	CHH	1	0.000552116	gain
11	4882503	4882602	100	*	8	163	0.0490798	33	182	0.181319	29	CHH	1	0.000291859	gain
11	4887403	4887602	200	*	12	249	0.0481928	33	177	0.186441	43	CHH	1	1.7177e-05	gain
11	4887603	4887702	100	*	25	158	0.158228	4	96	0.0416667	24	CHH	-1	0.0054559	loss
11	4892803	4892902	100	*	10	400	0.025	14	108	0.12963	27	CHH	1	1.90442e-05	gain
11	4902103	4902202	100	*	33	205	0.160976	50	157	0.318471	24	CHH	1	0.000671876	gain
11	4902503	4902602	100	*	90	294	0.306122	38	207	0.183575	37	CHH	-1	0.00255459	loss
11	4904003	4904102	100	*	12	129	0.0930233	36	129	0.27907	28	CHH	1	0.000246873	gain
11	4914203	4914302	100	*	5	133	0.037594	20	74	0.27027	18	CHH	1	4.14139e-06	gain
11	4926003	4926102	100	*	70	186	0.376344	70	262	0.267176	33	CHH	-1	0.0149948	loss
11	4936503	4936602	100	*	3	119	0.0252101	24	118	0.20339	22	CHH	1	4.58614e-05	gain
11	4944303	4944402	100	*	11	217	0.0506912	29	157	0.184713	37	CHH	1	8.7266e-05	gain
11	4994203	4994402	200	*	67	318	0.210692	6	306	0.0196078	69	CHH	-1	4.86607e-12	loss
11	5015203	5015302	100	*	61	196	0.311224	32	169	0.189349	36	CHH	-1	0.00866172	loss
11	5018803	5018902	100	*	61	312	0.195513	49	150	0.326667	25	CHH	1	0.00253677	gain
11	5021303	5021402	100	*	2	121	0.0165289	12	89	0.134831	21	CHH	1	0.0010342	gain
11	5022803	5022902	100	*	99	368	0.269022	16	126	0.126984	28	CHH	-1	0.00159307	loss
11	5024103	5024202	100	*	17	166	0.10241	32	141	0.22695	24	CHH	1	0.00370262	gain
11	5126403	5126502	100	*	12	190	0.0631579	18	104	0.173077	26	CHH	1	0.00362087	gain
11	5138303	5138702	400	*	145	601	0.241265	173	437	0.395881	89	CHH	1	6.73176e-07	gain
11	5152103	5152302	200	*	25	550	0.0454545	45	298	0.151007	54	CHH	1	6.81062e-07	gain
11	5172903	5173002	100	*	15	174	0.0862069	22	114	0.192982	27	CHH	1	0.0090459	gain
11	5173303	5173402	100	*	40	127	0.314961	24	200	0.12	23	CHH	-1	4.35223e-05	loss
11	5201103	5201202	100	*	28	151	0.18543	6	87	0.0689655	18	CHH	-1	0.0143761	loss
11	5226803	5226902	100	*	14	230	0.0608696	16	88	0.181818	15	CHH	1	0.00138921	gain
11	5227903	5228002	100	*	9	173	0.0520231	28	174	0.16092	33	CHH	1	0.00145398	gain
11	5245303	5245402	100	*	9	165	0.0545455	50	172	0.290698	28	CHH	1	1.15399e-07	gain
11	5338403	5338502	100	*	5	136	0.0367647	33	168	0.196429	22	CHH	1	7.39058e-05	gain
11	5355103	5355202	100	*	21	254	0.0826772	96	413	0.232446	32	CHH	1	3.89511e-06	gain
11	5356603	5356702	100	*	55	294	0.187075	8	182	0.043956	30	CHH	-1	2.4998e-05	loss
11	5362103	5362202	100	*	37	205	0.180488	41	134	0.30597	30	CHH	1	0.00821416	gain
11	5365803	5365902	100	*	10	104	0.0961538	39	178	0.219101	19	CHH	1	0.00951908	gain
11	5366003	5366102	100	*	17	90	0.188889	5	76	0.0657895	16	CHH	-1	0.020644	loss
11	5376403	5376502	100	*	8	212	0.0377358	14	88	0.159091	19	CHH	1	0.000430924	gain
11	5385603	5385702	100	*	9	236	0.0381356	13	73	0.178082	18	CHH	1	0.000114225	gain
11	5405403	5405502	100	*	4	215	0.0186047	20	143	0.13986	31	CHH	1	2.35587e-05	gain
11	5437303	5437402	100	*	4	206	0.0194175	19	109	0.174312	25	CHH	1	2.68496e-06	gain
11	5462203	5462302	100	*	18	333	0.0540541	23	135	0.17037	25	CHH	1	0.000127434	gain
11	5477603	5477702	100	*	10	67	0.149254	0	66	0	16	CHH	-1	0.00155633	loss
11	5515403	5515502	100	*	9	251	0.0358566	21	127	0.165354	24	CHH	1	3.37673e-05	gain
11	5538803	5538902	100	*	19	222	0.0855856	28	108	0.259259	26	CHH	1	6.15393e-05	gain
11	5555403	5555502	100	*	83	321	0.258567	24	177	0.135593	29	CHH	-1	0.00189603	loss
11	5568203	5568302	100	*	7	111	0.0630631	17	81	0.209877	20	CHH	1	0.00303765	gain
11	5591603	5591702	100	*	15	95	0.157895	3	94	0.0319149	22	CHH	-1	0.00391185	loss
11	5611203	5611302	100	*	5	287	0.0174216	16	113	0.141593	28	CHH	1	2.84991e-06	gain
11	5706503	5706602	100	*	34	128	0.265625	16	118	0.135593	29	CHH	-1	0.0123241	loss
11	5707403	5707502	100	*	39	185	0.210811	9	129	0.0697674	25	CHH	-1	0.000970323	loss
11	5713103	5713202	100	*	8	260	0.0307692	24	166	0.144578	32	CHH	1	4.12387e-05	gain
11	5736403	5736602	200	*	161	457	0.352298	20	290	0.0689655	57	CHH	-1	1.82678e-16	loss
11	5743603	5743702	100	*	2	129	0.0155039	10	81	0.123457	20	CHH	1	0.00147799	gain
11	5744503	5744602	100	*	16	257	0.0622568	32	125	0.256	31	CHH	1	5.98227e-07	gain
11	5880303	5880402	100	*	1	237	0.00421941	16	150	0.106667	29	CHH	1	7.20933e-06	gain
11	5884103	5884202	100	*	88	363	0.242424	19	192	0.0989583	34	CHH	-1	0.000109455	loss
11	5886803	5886902	100	*	5	146	0.0342466	16	84	0.190476	18	CHH	1	0.00016325	gain
11	5897503	5897602	100	*	18	435	0.0413793	34	225	0.151111	37	CHH	1	3.56144e-06	gain
11	6070503	6070602	100	*	2	116	0.0172414	13	97	0.134021	22	CHH	1	0.00132147	gain
11	6104403	6104502	100	*	12	266	0.0451128	16	109	0.146789	21	CHH	1	0.00101786	gain
11	6129803	6129902	100	*	45	175	0.257143	17	167	0.101796	33	CHH	-1	0.000359285	loss
11	6146903	6147002	100	*	5	195	0.025641	16	115	0.13913	25	CHH	1	0.000245808	gain
11	6235103	6235202	100	*	23	213	0.107981	1	129	0.00775194	27	CHH	-1	0.000706973	loss
11	6235603	6235702	100	*	9	454	0.0198238	21	142	0.147887	28	CHH	1	1.53365e-08	gain
11	6236803	6236902	100	*	15	130	0.115385	0	102	0	25	CHH	-1	0.000641908	loss
11	6242903	6243002	100	*	10	110	0.0909091	15	60	0.25	13	CHH	1	0.00598845	gain
11	6250203	6250302	100	*	31	255	0.121569	1	185	0.00540541	29	CHH	-1	1.37678e-05	loss
11	6272603	6272702	100	*	8	133	0.0601504	22	133	0.165414	31	CHH	1	0.00757372	gain
11	6308303	6308402	100	*	11	75	0.146667	3	76	0.0394737	13	CHH	-1	0.023952	loss
11	6339803	6339902	100	*	11	247	0.0445344	19	113	0.168142	24	CHH	1	0.000176437	gain
11	6360103	6360202	100	*	40	174	0.229885	43	104	0.413462	26	CHH	1	0.00169011	gain
11	6360803	6360902	100	*	18	261	0.0689655	21	106	0.198113	25	CHH	1	0.000478238	gain
11	6361203	6361302	100	*	26	184	0.141304	51	121	0.421488	30	CHH	1	2.95428e-07	gain
11	6465603	6465702	100	*	6	116	0.0517241	20	108	0.185185	24	CHH	1	0.00241522	gain
11	6471603	6471702	100	*	51	253	0.201581	18	253	0.0711462	25	CHH	-1	5.3416e-05	loss
11	6472503	6472602	100	*	24	172	0.139535	3	82	0.0365854	17	CHH	-1	0.0137831	loss
11	6474003	6474102	100	*	3	118	0.0254237	25	162	0.154321	26	CHH	1	0.000635832	gain
11	6584803	6584902	100	*	5	138	0.0362319	24	143	0.167832	34	CHH	1	0.000498602	gain
11	6601803	6601902	100	*	8	183	0.0437158	30	143	0.20979	23	CHH	1	1.34783e-05	gain
11	6622203	6622302	100	*	3	175	0.0171429	12	98	0.122449	24	CHH	1	0.000442835	gain
11	6794603	6794702	100	*	5	245	0.0204082	22	133	0.165414	20	CHH	1	1.09345e-06	gain
11	6906103	6906202	100	*	36	152	0.236842	17	129	0.131783	20	CHH	-1	0.0256102	loss
11	6919903	6920002	100	*	6	273	0.021978	20	145	0.137931	29	CHH	1	1.17242e-05	gain
11	6978603	6978702	100	*	8	94	0.0851064	15	78	0.192308	19	CHH	1	0.0400366	gain
11	7014103	7014202	100	*	13	274	0.0474453	17	89	0.191011	21	CHH	1	5.36498e-05	gain
11	7049003	7049102	100	*	28	119	0.235294	65	154	0.422078	21	CHH	1	0.00172905	gain
11	7061903	7062002	100	*	38	203	0.187192	8	166	0.0481928	31	CHH	-1	0.000132424	loss
11	7062003	7062102	100	*	11	235	0.0468085	23	125	0.184	30	CHH	1	6.11363e-05	gain
11	7154403	7154502	100	*	66	1100	0.06	32	199	0.160804	37	CHH	1	3.64213e-06	gain
11	7181703	7181802	100	*	11	189	0.0582011	22	126	0.174603	20	CHH	1	0.00137368	gain
11	7182103	7182202	100	*	24	166	0.144578	48	162	0.296296	30	CHH	1	0.00131559	gain
11	7211503	7211602	100	*	52	233	0.223176	46	109	0.422018	25	CHH	1	0.000291561	gain
11	7214503	7214602	100	*	4	164	0.0243902	27	203	0.133005	34	CHH	1	0.000368193	gain
11	7222403	7222502	100	*	19	345	0.0550725	24	121	0.198347	25	CHH	1	1.10967e-05	gain
11	7244803	7244902	100	*	4	168	0.0238095	17	104	0.163462	19	CHH	1	7.17945e-05	gain
11	7247803	7247902	100	*	77	391	0.196931	6	153	0.0392157	36	CHH	-1	1.5613e-05	loss
11	7248203	7248302	100	*	24	122	0.196721	7	94	0.0744681	21	CHH	-1	0.0120386	loss
11	7249203	7249302	100	*	5	257	0.0194553	19	110	0.172727	26	CHH	1	4.09661e-07	gain
11	7260703	7260802	100	*	10	266	0.037594	15	104	0.144231	24	CHH	1	0.000427845	gain
11	7290703	7290802	100	*	12	160	0.075	50	241	0.207469	27	CHH	1	0.000554241	gain
11	7333903	7334002	100	*	23	162	0.141975	25	86	0.290698	20	CHH	1	0.00562263	gain
11	7337203	7337502	300	*	76	993	0.0765358	102	547	0.186472	111	CHH	1	2.00936e-09	gain
11	7349303	7349402	100	*	14	132	0.106061	0	100	0	19	CHH	-1	0.00116044	loss
11	7353603	7353702	100	*	8	220	0.0363636	21	151	0.139073	23	CHH	1	0.00050603	gain
11	7356803	7356902	100	*	11	263	0.0418251	18	120	0.15	26	CHH	1	0.000378222	gain
11	7360003	7360102	100	*	5	158	0.0316456	16	107	0.149533	26	CHH	1	0.000779596	gain
11	7361103	7361202	100	*	24	192	0.125	26	99	0.262626	23	CHH	1	0.00392715	gain
11	7372803	7372902	100	*	115	369	0.311653	25	202	0.123762	32	CHH	-1	3.14482e-06	loss
11	7390203	7390302	100	*	3	163	0.0184049	19	129	0.147287	26	CHH	1	8.58075e-05	gain
11	7422303	7422402	100	*	1	197	0.00507614	17	151	0.112583	29	CHH	1	2.40373e-05	gain
11	7459303	7459402	100	*	31	180	0.172222	10	284	0.0352113	26	CHH	-1	2.24654e-06	loss
11	7477203	7477302	100	*	30	193	0.15544	0	138	0	21	CHH	-1	5.46852e-06	loss
11	7489203	7489302	100	*	15	165	0.0909091	38	133	0.285714	27	CHH	1	3.74766e-05	gain
11	7493703	7493802	100	*	44	211	0.208531	6	172	0.0348837	28	CHH	-1	2.79681e-06	loss
11	7510403	7510502	100	*	2	229	0.00873362	26	208	0.125	30	CHH	1	3.60987e-06	gain
11	7540503	7540602	100	*	11	177	0.0621469	27	156	0.173077	28	CHH	1	0.00201898	gain
11	7545703	7545802	100	*	7	214	0.0327103	13	90	0.144444	22	CHH	1	0.000564322	gain
11	7638703	7638802	100	*	19	543	0.0349908	23	146	0.157534	34	CHH	1	3.19104e-07	gain
11	7641803	7642002	200	*	43	889	0.048369	89	409	0.217604	73	CHH	1	1.50152e-18	gain
11	7653303	7653402	100	*	33	143	0.230769	16	132	0.121212	30	CHH	-1	0.0185913	loss
11	7661003	7661102	100	*	6	280	0.0214286	23	166	0.138554	26	CHH	1	5.6435e-06	gain
11	7664303	7664402	100	*	10	246	0.0406504	23	154	0.149351	35	CHH	1	0.000242501	gain
11	7674303	7674402	100	*	25	169	0.147929	2	92	0.0217391	19	CHH	-1	0.00189581	loss
11	7709703	7709802	100	*	10	169	0.0591716	33	162	0.203704	30	CHH	1	0.000194478	gain
11	7722003	7722102	100	*	42	127	0.330709	31	175	0.177143	27	CHH	-1	0.00270819	loss
11	7729703	7729802	100	*	46	295	0.155932	6	168	0.0357143	35	CHH	-1	0.000175666	loss
11	7731203	7731302	100	*	34	124	0.274194	22	216	0.101852	28	CHH	-1	9.19404e-05	loss
11	7732403	7732702	300	*	168	487	0.344969	33	543	0.0607735	70	CHH	-1	2.62821e-27	loss
11	7733103	7733202	100	*	102	319	0.319749	21	216	0.0972222	32	CHH	-1	2.50104e-08	loss
11	7734903	7735002	100	*	73	179	0.407821	4	135	0.0296296	32	CHH	-1	6.7259e-13	loss
11	7737203	7737302	100	*	60	274	0.218978	12	154	0.0779221	36	CHH	-1	0.000339918	loss
11	7740503	7740602	100	*	47	210	0.22381	14	164	0.0853659	27	CHH	-1	0.000549004	loss
11	7741303	7741402	100	*	32	404	0.0792079	64	225	0.284444	30	CHH	1	1.8613e-10	gain
11	7761203	7761302	100	*	4	268	0.0149254	18	144	0.125	35	CHH	1	8.94565e-06	gain
11	7862003	7862102	100	*	40	195	0.205128	44	131	0.335878	21	CHH	1	0.00909145	gain
11	7870903	7871002	100	*	42	300	0.14	5	163	0.0306748	27	CHH	-1	0.000368019	loss
11	7902803	7902902	100	*	2	87	0.0229885	16	128	0.125	18	CHH	1	0.00898636	gain
11	7910903	7911002	100	*	7	295	0.0237288	14	106	0.132075	19	CHH	1	4.96983e-05	gain
11	7937203	7937302	100	*	26	122	0.213115	44	80	0.55	20	CHH	1	4.18707e-06	gain
11	7944103	7944202	100	*	9	152	0.0592105	26	157	0.165605	23	CHH	1	0.0039089	gain
11	7946903	7947002	100	*	10	118	0.0847458	43	165	0.260606	28	CHH	1	0.000346017	gain
11	7948303	7948402	100	*	24	99	0.242424	9	95	0.0947368	23	CHH	-1	0.00710667	loss
11	7970703	7970802	100	*	6	363	0.0165289	22	185	0.118919	33	CHH	1	1.57371e-06	gain
11	8006103	8006202	100	*	12	241	0.0497925	30	133	0.225564	32	CHH	1	1.52918e-06	gain
11	8012803	8012902	100	*	28	227	0.123348	34	151	0.225166	28	CHH	1	0.00979433	gain
11	8015703	8015802	100	*	23	172	0.133721	34	123	0.276423	26	CHH	1	0.00284065	gain
11	8031503	8031602	100	*	32	253	0.126482	233	494	0.47166	25	CHH	1	2.12385e-18	gain
11	8033503	8033602	100	*	30	150	0.2	5	133	0.037594	30	CHH	-1	8.62922e-05	loss
11	8044803	8044902	100	*	41	293	0.139932	5	138	0.0362319	34	CHH	-1	0.00160836	loss
11	8103003	8103102	100	*	5	228	0.0219298	19	135	0.140741	30	CHH	1	3.32998e-05	gain
11	8285403	8285502	100	*	13	333	0.039039	27	169	0.159763	35	CHH	1	9.64265e-06	gain
11	8307403	8307502	100	*	8	187	0.0427807	19	123	0.154472	29	CHH	1	0.0009852	gain
11	8325903	8326002	100	*	12	286	0.041958	29	159	0.18239	28	CHH	1	4.41329e-06	gain
11	8333703	8333802	100	*	19	377	0.0503979	21	135	0.155556	33	CHH	1	0.000196524	gain
11	8377603	8377702	100	*	4	141	0.0283688	26	182	0.142857	34	CHH	1	0.000709779	gain
11	8398003	8398102	100	*	18	155	0.116129	0	85	0	21	CHH	-1	0.00154231	loss
11	8420803	8420902	100	*	40	213	0.187793	4	142	0.028169	27	CHH	-1	2.56223e-05	loss
11	8423103	8423202	100	*	30	175	0.171429	39	117	0.333333	23	CHH	1	0.00193296	gain
11	8454903	8455002	100	*	26	153	0.169935	3	116	0.0258621	26	CHH	-1	0.000308216	loss
11	8467103	8467202	100	*	9	314	0.0286624	16	110	0.145455	27	CHH	1	2.52463e-05	gain
11	8480703	8480802	100	*	4	146	0.0273973	26	90	0.288889	21	CHH	1	5.32078e-08	gain
11	8589703	8589802	100	*	3	137	0.0218978	18	142	0.126761	31	CHH	1	0.00131549	gain
11	8595403	8595502	100	*	0	110	0	16	142	0.112676	17	CHH	1	0.000479136	gain
11	8637803	8637902	100	*	3	204	0.0147059	14	114	0.122807	26	CHH	1	9.67673e-05	gain
11	8774603	8774702	100	*	30	117	0.25641	2	96	0.0208333	24	CHH	-1	7.31764e-06	loss
11	8876203	8876302	100	*	6	111	0.0540541	50	233	0.214592	25	CHH	1	0.000311236	gain
11	8933803	8933902	100	*	19	123	0.154472	35	114	0.307018	25	CHH	1	0.00601248	gain
11	8941403	8941502	100	*	11	331	0.0332326	19	124	0.153226	25	CHH	1	1.60538e-05	gain
11	8949503	8949602	100	*	3	235	0.012766	18	130	0.138462	29	CHH	1	3.89765e-06	gain
11	8989203	8989302	100	*	53	239	0.221757	8	91	0.0879121	21	CHH	-1	0.00598292	loss
11	8996803	8996902	100	*	22	108	0.203704	10	120	0.0833333	25	CHH	-1	0.00994407	loss
11	9015903	9016002	100	*	22	154	0.142857	7	193	0.0362694	38	CHH	-1	0.000607571	loss
11	9019103	9019202	100	*	3	191	0.0157068	15	122	0.122951	29	CHH	1	0.000155407	gain
11	9020303	9020402	100	*	7	140	0.05	25	115	0.217391	21	CHH	1	0.000135113	gain
11	9023803	9023902	100	*	17	77	0.220779	34	75	0.453333	17	CHH	1	0.00305521	gain
11	9027903	9028002	100	*	5	103	0.0485437	23	131	0.175573	23	CHH	1	0.00367231	gain
11	9029703	9029802	100	*	9	277	0.032491	29	145	0.2	30	CHH	1	1.11712e-07	gain
11	9044103	9044202	100	*	5	156	0.0320513	18	112	0.160714	27	CHH	1	0.000381842	gain
11	9085503	9085602	100	*	10	104	0.0961538	45	85	0.529412	15	CHH	1	1.36989e-09	gain
11	9091303	9091402	100	*	10	427	0.0234192	16	117	0.136752	26	CHH	1	2.02221e-06	gain
11	9137803	9137902	100	*	40	227	0.176211	6	137	0.0437956	26	CHH	-1	0.000414049	loss
11	9148103	9148202	100	*	0	240	0	13	121	0.107438	30	CHH	1	1.41492e-06	gain
11	9150903	9151002	100	*	18	138	0.130435	3	112	0.0267857	26	CHH	-1	0.00404633	loss
11	9207503	9207602	100	*	12	280	0.0428571	40	136	0.294118	32	CHH	1	1.36622e-11	gain
11	9217603	9217702	100	*	28	223	0.125561	2	121	0.0165289	24	CHH	-1	0.000953667	loss
11	9241203	9241302	100	*	2	176	0.0113636	16	110	0.145455	26	CHH	1	1.94042e-05	gain
11	9249503	9249602	100	*	5	144	0.0347222	32	203	0.157635	29	CHH	1	0.000453541	gain
11	9270703	9270802	100	*	20	391	0.0511509	28	165	0.169697	34	CHH	1	1.9119e-05	gain
11	9293203	9293302	100	*	21	211	0.0995261	40	170	0.235294	37	CHH	1	0.000555276	gain
11	9294703	9294802	100	*	41	233	0.175966	7	172	0.0406977	27	CHH	-1	7.99634e-05	loss
11	9295503	9295602	100	*	42	222	0.189189	12	159	0.0754717	26	CHH	-1	0.00226075	loss
11	9339803	9339902	100	*	9	183	0.0491803	20	133	0.150376	33	CHH	1	0.00271549	gain
11	9348103	9348202	100	*	40	183	0.218579	15	149	0.100671	31	CHH	-1	0.00485854	loss
11	9352703	9352802	100	*	7	333	0.021021	23	169	0.136095	29	CHH	1	1.62525e-06	gain
11	9421103	9421202	100	*	9	173	0.0520231	30	193	0.15544	32	CHH	1	0.00187726	gain
11	9426603	9426702	100	*	17	172	0.0988372	26	129	0.20155	26	CHH	1	0.012709	gain
11	9431503	9431602	100	*	7	153	0.0457516	20	119	0.168067	28	CHH	1	0.00120788	gain
11	9472903	9473002	100	*	7	144	0.0486111	20	133	0.150376	29	CHH	1	0.00515256	gain
11	9483103	9483202	100	*	5	171	0.0292398	35	144	0.243056	30	CHH	1	1.31282e-07	gain
11	9485603	9485702	100	*	9	241	0.0373444	24	168	0.142857	40	CHH	1	0.000234882	gain
11	9544603	9544702	100	*	4	164	0.0243902	37	83	0.445783	19	CHH	1	4.14487e-15	gain
11	9549503	9549602	100	*	6	196	0.0306122	15	106	0.141509	25	CHH	1	0.000513834	gain
11	9575503	9575602	100	*	4	145	0.0275862	14	93	0.150538	19	CHH	1	0.000745256	gain
11	9588203	9588302	100	*	2	206	0.00970874	12	91	0.131868	22	CHH	1	1.68633e-05	gain
11	9732403	9732502	100	*	7	98	0.0714286	21	117	0.179487	19	CHH	1	0.0199215	gain
11	9740903	9741002	100	*	8	224	0.0357143	19	121	0.157025	19	CHH	1	0.000140818	gain
11	9761303	9761402	100	*	31	169	0.183432	12	203	0.0591133	36	CHH	-1	0.000351779	loss
11	9767303	9767402	100	*	32	241	0.13278	7	274	0.0255474	33	CHH	-1	1.62095e-05	loss
11	9779103	9779202	100	*	54	241	0.224066	2	84	0.0238095	21	CHH	-1	7.39703e-05	loss
11	9781603	9781702	100	*	4	155	0.0258065	16	72	0.222222	18	CHH	1	1.18151e-06	gain
11	9781603	9781702	100	*	4	155	0.0258065	16	72	0.222222	18	CHH	1	1.18151e-06	gain
11	9781903	9782002	100	*	7	226	0.0309735	14	80	0.175	19	CHH	1	1.1925e-05	gain
11	9781903	9782002	100	*	7	226	0.0309735	14	80	0.175	19	CHH	1	1.1925e-05	gain
11	9783603	9783702	100	*	6	168	0.0357143	15	110	0.136364	27	CHH	1	0.00249274	gain
11	9787803	9787902	100	*	50	178	0.280899	26	162	0.160494	20	CHH	-1	0.00872613	loss
11	9788803	9788902	100	*	70	290	0.241379	17	122	0.139344	29	CHH	-1	0.0213722	loss
11	9789403	9789502	100	*	1	130	0.00769231	23	157	0.146497	29	CHH	1	6.31607e-05	gain
11	9808903	9809002	100	*	1	99	0.010101	12	96	0.125	24	CHH	1	0.00179964	gain
11	9825703	9825802	100	*	28	163	0.171779	28	98	0.285714	24	CHH	1	0.0305125	gain
11	9826303	9826402	100	*	25	112	0.223214	47	120	0.391667	27	CHH	1	0.00645708	gain
11	9835903	9836002	100	*	10	375	0.0266667	15	113	0.132743	23	CHH	1	2.44495e-05	gain
11	9868203	9868302	100	*	26	117	0.222222	8	102	0.0784314	24	CHH	-1	0.00412852	loss
11	9875403	9875502	100	*	38	248	0.153226	49	188	0.260638	39	CHH	1	0.00632034	gain
11	9975603	9975702	100	*	47	575	0.0817391	43	230	0.186957	27	CHH	1	5.25211e-05	gain
11	10062903	10063002	100	*	13	272	0.0477941	30	121	0.247934	29	CHH	1	5.04984e-08	gain
11	10070903	10071002	100	*	4	197	0.0203046	14	113	0.123894	23	CHH	1	0.000329489	gain
11	10128703	10128802	100	*	19	153	0.124183	2	102	0.0196078	25	CHH	-1	0.00363129	loss
11	10134403	10134502	100	*	18	113	0.159292	3	115	0.026087	18	CHH	-1	0.000800543	loss
11	10197603	10197702	100	*	8	202	0.039604	20	118	0.169492	25	CHH	1	0.000159404	gain
11	10243703	10243802	100	*	11	264	0.0416667	29	133	0.218045	27	CHH	1	2.95072e-07	gain
11	10255103	10255202	100	*	9	244	0.0368852	16	110	0.145455	26	CHH	1	0.000405648	gain
11	10326703	10326802	100	*	48	386	0.124352	3	206	0.0145631	38	CHH	-1	1.99967e-05	loss
11	10333003	10333102	100	*	5	138	0.0362319	20	146	0.136986	33	CHH	1	0.0034366	gain
11	10349903	10350002	100	*	15	263	0.0570342	26	144	0.180556	31	CHH	1	0.000164224	gain
11	10356803	10357102	300	*	216	676	0.319527	54	372	0.145161	86	CHH	-1	9.7489e-09	loss
11	10369403	10369502	100	*	7	242	0.0289256	18	139	0.129496	25	CHH	1	0.000266815	gain
11	10372503	10372602	100	*	8	256	0.03125	17	126	0.134921	27	CHH	1	0.000236986	gain
11	10418403	10418502	100	*	17	352	0.0482955	16	105	0.152381	25	CHH	1	0.000513354	gain
11	10434503	10434602	100	*	2	122	0.0163934	19	126	0.150794	26	CHH	1	0.000280705	gain
11	10570403	10570502	100	*	33	169	0.195266	9	113	0.079646	25	CHH	-1	0.00847212	loss
11	10608303	10608402	100	*	13	153	0.0849673	46	151	0.304636	35	CHH	1	5.82477e-06	gain
11	10625003	10625102	100	*	7	124	0.0564516	19	118	0.161017	26	CHH	1	0.00960797	gain
11	10628503	10628602	100	*	29	183	0.15847	30	103	0.291262	22	CHH	1	0.00866772	gain
11	10656403	10656602	200	*	32	349	0.0916905	108	336	0.321429	61	CHH	1	3.95638e-12	gain
11	10680803	10680902	100	*	17	316	0.0537975	23	117	0.196581	29	CHH	1	1.84265e-05	gain
11	10707703	10707802	100	*	23	156	0.147436	5	119	0.0420168	28	CHH	-1	0.00499589	loss
11	10719903	10720002	100	*	40	205	0.195122	6	180	0.0333333	33	CHH	-1	4.90202e-06	loss
11	10724203	10724302	100	*	2	186	0.0107527	18	151	0.119205	23	CHH	1	7.25411e-05	gain
11	10741503	10741602	100	*	6	250	0.024	27	214	0.126168	34	CHH	1	5.46963e-05	gain
11	10743003	10743102	100	*	6	238	0.0252101	32	158	0.202532	22	CHH	1	5.06525e-08	gain
11	10749203	10749302	100	*	16	122	0.131148	0	168	0	23	CHH	-1	6.15499e-06	loss
11	10749403	10749502	100	*	12	176	0.0681818	22	122	0.180328	29	CHH	1	0.00344549	gain
11	10764803	10764902	100	*	1	122	0.00819672	16	127	0.125984	25	CHH	1	0.000413684	gain
11	10772903	10773002	100	*	9	254	0.0354331	15	104	0.144231	21	CHH	1	0.00034832	gain
11	10781003	10781102	100	*	8	343	0.0233236	14	105	0.133333	26	CHH	1	1.78895e-05	gain
11	10786103	10786202	100	*	115	360	0.319444	16	104	0.153846	24	CHH	-1	0.00137453	loss
11	10797903	10798002	100	*	6	193	0.0310881	28	190	0.147368	32	CHH	1	0.000142367	gain
11	10824203	10824302	100	*	21	235	0.0893617	34	143	0.237762	35	CHH	1	0.000158845	gain
11	10846503	10846602	100	*	6	244	0.0245902	36	287	0.125436	31	CHH	1	5.03899e-05	gain
11	10851203	10851302	100	*	15	282	0.0531915	20	108	0.185185	22	CHH	1	0.000107258	gain
11	10873003	10873102	100	*	11	235	0.0468085	44	286	0.153846	26	CHH	1	0.000165568	gain
11	10895103	10895202	100	*	4	274	0.0145985	16	101	0.158416	24	CHH	1	3.12597e-07	gain
11	10918003	10918102	100	*	30	186	0.16129	7	123	0.0569106	28	CHH	-1	0.00654459	loss
11	10962303	10962402	100	*	15	96	0.15625	2	109	0.0183486	24	CHH	-1	0.00059243	loss
11	10976603	10976702	100	*	14	83	0.168675	0	57	0	14	CHH	-1	0.00153435	loss
11	10980403	10980502	100	*	8	201	0.039801	18	103	0.174757	19	CHH	1	0.000151312	gain
11	10983503	10983602	100	*	31	190	0.163158	51	179	0.284916	30	CHH	1	0.0057775	gain
11	11002203	11002302	100	*	12	342	0.0350877	27	142	0.190141	28	CHH	1	1.132e-07	gain
11	11024203	11024302	100	*	98	185	0.52973	10	86	0.116279	21	CHH	-1	1.8573e-09	loss
11	11026203	11026302	100	*	21	134	0.156716	4	110	0.0363636	26	CHH	-1	0.00264899	loss
11	11027803	11027902	100	*	0	307	0	15	142	0.105634	34	CHH	1	7.38331e-08	gain
11	11028903	11029002	100	*	11	282	0.0390071	24	145	0.165517	32	CHH	1	2.17655e-05	gain
11	11039703	11039802	100	*	38	329	0.115502	1	186	0.00537634	29	CHH	-1	1.98062e-05	loss
11	11052803	11052902	100	*	103	203	0.507389	62	186	0.333333	37	CHH	-1	0.000820639	loss
11	11091803	11091902	100	*	4	178	0.0224719	27	138	0.195652	28	CHH	1	1.67234e-06	gain
11	11097303	11097502	200	*	129	357	0.361345	32	217	0.147465	41	CHH	-1	2.67538e-07	loss
11	11117603	11117702	100	*	26	311	0.0836013	28	144	0.194444	30	CHH	1	0.00102144	gain
11	11118003	11118102	100	*	10	323	0.0309598	30	200	0.15	41	CHH	1	3.30514e-06	gain
11	11126703	11126802	100	*	29	152	0.190789	1	135	0.00740741	28	CHH	-1	2.23526e-06	loss
11	11128603	11128702	100	*	6	276	0.0217391	20	137	0.145985	27	CHH	1	4.67549e-06	gain
11	11131103	11131202	100	*	33	452	0.0730088	23	129	0.178295	32	CHH	1	0.000589956	gain
11	11146303	11146402	100	*	32	189	0.169312	8	127	0.0629921	27	CHH	-1	0.00619176	loss
11	11194303	11194402	100	*	20	270	0.0740741	36	176	0.204545	39	CHH	1	0.000113871	gain
11	11194703	11194802	100	*	22	136	0.161765	6	143	0.041958	30	CHH	-1	0.00127617	loss
11	11195103	11195202	100	*	19	245	0.077551	25	135	0.185185	32	CHH	1	0.00226073	gain
11	11199503	11199602	100	*	4	101	0.039604	16	95	0.168421	23	CHH	1	0.00361558	gain
11	11389803	11389902	100	*	14	328	0.0426829	16	96	0.166667	22	CHH	1	7.88891e-05	gain
11	11408303	11408402	100	*	70	175	0.4	25	132	0.189394	23	CHH	-1	0.000168113	loss
11	11430403	11430502	100	*	6	269	0.0223048	27	177	0.152542	25	CHH	1	1.62008e-06	gain
11	11448103	11448202	100	*	12	520	0.0230769	35	204	0.171569	36	CHH	1	1.15111e-11	gain
11	11448803	11448902	100	*	7	270	0.0259259	21	137	0.153285	24	CHH	1	7.03061e-06	gain
11	11534903	11535002	100	*	7	274	0.0255474	23	168	0.136905	33	CHH	1	2.13245e-05	gain
11	11545103	11545202	100	*	4	196	0.0204082	11	83	0.13253	19	CHH	1	0.00028551	gain
11	11550803	11550902	100	*	14	276	0.0507246	28	146	0.191781	34	CHH	1	1.53212e-05	gain
11	11560503	11560602	100	*	10	253	0.0395257	22	157	0.140127	29	CHH	1	0.000403841	gain
11	11562303	11562402	100	*	27	353	0.0764873	34	163	0.208589	33	CHH	1	4.52095e-05	gain
11	11576203	11576302	100	*	21	143	0.146853	34	128	0.265625	32	CHH	1	0.0161783	gain
11	11585403	11585502	100	*	12	88	0.136364	2	116	0.0172414	21	CHH	-1	0.00125953	loss
11	11595203	11595302	100	*	7	220	0.0318182	18	98	0.183673	18	CHH	1	1.29883e-05	gain
11	11658503	11658602	100	*	9	181	0.0497238	28	140	0.2	33	CHH	1	7.50713e-05	gain
11	11670303	11670402	100	*	7	155	0.0451613	21	139	0.151079	29	CHH	1	0.0026163	gain
11	11709903	11710002	100	*	31	230	0.134783	27	93	0.290323	22	CHH	1	0.00140367	gain
11	11739803	11739902	100	*	24	162	0.148148	10	214	0.046729	31	CHH	-1	0.00103604	loss
11	11764603	11764702	100	*	1	97	0.0103093	14	119	0.117647	23	CHH	1	0.00263258	gain
11	11770303	11770402	100	*	32	267	0.11985	3	156	0.0192308	26	CHH	-1	0.000500061	loss
11	11786903	11787002	100	*	113	563	0.20071	104	194	0.536082	44	CHH	1	7.6973e-17	gain
11	11795903	11796002	100	*	35	249	0.140562	3	184	0.0163043	33	CHH	-1	2.13854e-05	loss
11	11797003	11797102	100	*	67	339	0.19764	16	194	0.0824742	31	CHH	-1	0.000681911	loss
11	11854303	11854402	100	*	5	228	0.0219298	32	201	0.159204	25	CHH	1	2.37975e-06	gain
11	11868403	11868502	100	*	89	229	0.388646	26	241	0.107884	37	CHH	-1	4.78202e-11	loss
11	11870803	11870902	100	*	21	237	0.0886076	45	209	0.215311	34	CHH	1	0.000321974	gain
11	11870903	11871002	100	*	32	167	0.191617	5	198	0.0252525	25	CHH	-1	1.00503e-06	loss
11	11880303	11880402	100	*	9	118	0.0762712	34	114	0.298246	26	CHH	1	4.06185e-05	gain
11	11892103	11892202	100	*	10	163	0.0613497	27	116	0.232759	25	CHH	1	8.06794e-05	gain
11	11918803	11918902	100	*	4	206	0.0194175	22	104	0.211538	25	CHH	1	8.63253e-08	gain
11	11924903	11925002	100	*	8	376	0.0212766	31	138	0.224638	30	CHH	1	6.53578e-13	gain
11	11979903	11980002	100	*	12	267	0.0449438	22	146	0.150685	35	CHH	1	0.000347493	gain
11	11997203	11997302	100	*	13	265	0.0490566	23	148	0.155405	30	CHH	1	0.000427175	gain
11	12074503	12074602	100	*	3	117	0.025641	19	99	0.191919	21	CHH	1	0.000130318	gain
11	12081103	12081202	100	*	241	1640	0.146951	198	734	0.269755	41	CHH	1	3.57582e-11	gain
11	12084803	12084902	100	*	26	735	0.0353741	63	454	0.138767	32	CHH	1	9.75804e-10	gain
11	12091403	12091502	100	*	63	234	0.269231	52	598	0.0869565	17	CHH	-1	7.42874e-12	loss
11	12091403	12091502	100	*	63	234	0.269231	52	598	0.0869565	17	CHH	-1	7.42874e-12	loss
11	12091703	12091802	100	*	59	325	0.181538	16	253	0.0632411	25	CHH	-1	2.68321e-05	loss
11	12091703	12091802	100	*	59	325	0.181538	16	253	0.0632411	25	CHH	-1	2.68321e-05	loss
11	12094303	12094402	100	*	29	515	0.0563107	32	200	0.16	23	CHH	1	2.72708e-05	gain
11	12096703	12096802	100	*	68	555	0.122523	76	336	0.22619	25	CHH	1	0.000109881	gain
11	12098203	12098302	100	*	24	123	0.195122	64	198	0.323232	28	CHH	1	0.0133423	gain
11	12100503	12100602	100	*	30	323	0.0928793	255	936	0.272436	44	CHH	1	6.62447e-10	gain
11	12109603	12109702	100	*	18	154	0.116883	0	115	0	28	CHH	-1	0.000285945	loss
11	12112603	12112702	100	*	11	168	0.0654762	64	336	0.190476	20	CHH	1	0.000201618	gain
11	12112603	12112702	100	*	11	168	0.0654762	64	336	0.190476	20	CHH	1	0.000201618	gain
11	12112903	12113102	200	*	14	281	0.0498221	59	336	0.175595	50	CHH	1	1.45604e-06	gain
11	12112903	12113102	200	*	14	281	0.0498221	59	336	0.175595	50	CHH	1	1.45604e-06	gain
11	12115103	12115202	100	*	101	820	0.123171	226	809	0.279357	25	CHH	1	2.22761e-13	gain
11	12118303	12118402	100	*	96	613	0.156607	58	216	0.268519	28	CHH	1	0.000276243	gain
11	12118303	12118402	100	*	96	613	0.156607	58	216	0.268519	28	CHH	1	0.000276243	gain
11	12118603	12118702	100	*	77	308	0.25	158	329	0.480243	33	CHH	1	1.76123e-09	gain
11	12118603	12118702	100	*	77	308	0.25	158	329	0.480243	33	CHH	1	1.76123e-09	gain
11	12118703	12118802	100	*	156	1213	0.128607	1348	5853	0.230309	42	CHH	1	2.13183e-13	gain
11	12143203	12143302	100	*	11	242	0.0454545	30	185	0.162162	28	CHH	1	0.000117162	gain
11	12149903	12150002	100	*	69	469	0.147122	4	102	0.0392157	22	CHH	-1	0.00382412	loss
11	12150303	12150402	100	*	57	251	0.227092	17	191	0.0890052	38	CHH	-1	0.000237064	loss
11	12151503	12151602	100	*	27	117	0.230769	8	127	0.0629921	22	CHH	-1	0.000350233	loss
11	12170403	12170502	100	*	20	176	0.113636	17	52	0.326923	13	CHH	1	0.000439725	gain
11	12582503	12582602	100	*	36	163	0.220859	9	222	0.0405405	37	CHH	-1	4.09892e-07	loss
11	12584603	12584702	100	*	44	243	0.18107	8	160	0.05	30	CHH	-1	0.000246373	loss
11	12633903	12634002	100	*	3	191	0.0157068	14	101	0.138614	24	CHH	1	5.50882e-05	gain
11	12642503	12642602	100	*	11	112	0.0982143	22	110	0.2	23	CHH	1	0.0335384	gain
11	12690903	12691002	100	*	28	158	0.177215	7	203	0.0344828	30	CHH	-1	1.91138e-05	loss
11	12716303	12716402	100	*	8	295	0.0271186	23	174	0.132184	36	CHH	1	3.07418e-05	gain
11	12834603	12834702	100	*	8	145	0.0551724	29	149	0.194631	26	CHH	1	0.000534068	gain
11	12845603	12845702	100	*	24	210	0.114286	1	100	0.01	23	CHH	-1	0.00217089	loss
11	12860903	12861002	100	*	12	320	0.0375	19	126	0.150794	29	CHH	1	6.15485e-05	gain
11	12862603	12862702	100	*	17	100	0.17	7	130	0.0538462	15	CHH	-1	0.00510351	loss
11	12865503	12865602	100	*	12	221	0.0542986	29	183	0.15847	36	CHH	1	0.000869191	gain
11	12895603	12895702	100	*	28	160	0.175	6	121	0.0495868	29	CHH	-1	0.00192981	loss
11	13011203	13011302	100	*	6	214	0.0280374	14	105	0.133333	25	CHH	1	0.000467649	gain
11	13114003	13114102	100	*	4	142	0.028169	17	123	0.138211	27	CHH	1	0.00136403	gain
11	13116103	13116202	100	*	16	107	0.149533	26	76	0.342105	19	CHH	1	0.00290833	gain
11	13124203	13124302	100	*	24	156	0.153846	4	122	0.0327869	23	CHH	-1	0.00127887	loss
11	13158803	13158902	100	*	2	133	0.0150376	14	100	0.14	19	CHH	1	0.000352528	gain
11	13189103	13189202	100	*	29	201	0.144279	5	141	0.035461	22	CHH	-1	0.00134978	loss
11	13272503	13272602	100	*	6	253	0.0237154	21	157	0.133758	29	CHH	1	3.81461e-05	gain
11	13277103	13277202	100	*	4	414	0.00966184	35	272	0.128676	31	CHH	1	9.60596e-10	gain
11	13329903	13330002	100	*	35	282	0.124113	3	151	0.0198675	37	CHH	-1	0.000455733	loss
11	13356703	13356802	100	*	10	209	0.0478469	25	160	0.15625	29	CHH	1	0.000695638	gain
11	13366803	13366902	100	*	13	352	0.0369318	24	168	0.142857	29	CHH	1	3.44404e-05	gain
11	13368603	13368702	100	*	17	459	0.037037	21	153	0.137255	31	CHH	1	2.79761e-05	gain
11	13391703	13391802	100	*	11	108	0.101852	28	138	0.202899	27	CHH	1	0.0318508	gain
11	13393103	13393202	100	*	5	171	0.0292398	18	86	0.209302	20	CHH	1	7.83276e-06	gain
11	13445603	13445702	100	*	3	112	0.0267857	15	114	0.131579	20	CHH	1	0.00439376	gain
11	13491203	13491302	100	*	8	281	0.0284698	30	198	0.151515	37	CHH	1	4.44003e-06	gain
11	13526803	13526902	100	*	12	141	0.0851064	44	132	0.333333	24	CHH	1	2.16401e-06	gain
11	13537103	13537202	100	*	13	336	0.0386905	26	160	0.1625	24	CHH	1	7.28519e-06	gain
11	13546703	13546802	100	*	8	232	0.0344828	17	126	0.134921	29	CHH	1	0.000614166	gain
11	13565103	13565202	100	*	8	130	0.0615385	24	119	0.201681	27	CHH	1	0.00139092	gain
11	13573203	13573302	100	*	5	172	0.0290698	13	96	0.135417	21	CHH	1	0.00125235	gain
11	13643703	13643802	100	*	22	170	0.129412	32	126	0.253968	23	CHH	1	0.00697526	gain
11	13644403	13644502	100	*	13	206	0.0631068	16	96	0.166667	21	CHH	1	0.00527657	gain
11	13648003	13648102	100	*	6	225	0.0266667	30	225	0.133333	30	CHH	1	7.79263e-05	gain
11	13713703	13713802	100	*	15	295	0.0508475	15	94	0.159574	22	CHH	1	0.000899268	gain
11	13726503	13726602	100	*	11	96	0.114583	34	108	0.314815	24	CHH	1	0.000894561	gain
11	13727103	13727202	100	*	98	340	0.288235	20	122	0.163934	29	CHH	-1	0.007842	loss
11	13751203	13751302	100	*	27	166	0.162651	6	98	0.0612245	23	CHH	-1	0.0169953	loss
11	13767803	13767902	100	*	80	415	0.192771	118	403	0.292804	38	CHH	1	0.00123505	gain
11	13781303	13781402	100	*	7	158	0.0443038	11	76	0.144737	17	CHH	1	0.00785955	gain
11	13794103	13794202	100	*	10	171	0.0584795	25	149	0.167785	30	CHH	1	0.00235254	gain
11	13794703	13794802	100	*	4	140	0.0285714	18	113	0.159292	23	CHH	1	0.000434493	gain
11	13837903	13838002	100	*	6	180	0.0333333	17	115	0.147826	23	CHH	1	0.00058391	gain
11	13893003	13893102	100	*	10	283	0.0353357	22	154	0.142857	27	CHH	1	9.26407e-05	gain
11	13918803	13918902	100	*	2	93	0.0215054	28	94	0.297872	23	CHH	1	1.56562e-06	gain
11	13950703	13950802	100	*	3	140	0.0214286	27	165	0.163636	30	CHH	1	8.21624e-05	gain
11	13954903	13955002	100	*	3	311	0.0096463	23	145	0.158621	32	CHH	1	2.94777e-09	gain
11	13962003	13962102	100	*	37	148	0.25	16	181	0.0883978	26	CHH	-1	0.000159724	loss
11	13968403	13968502	100	*	9	229	0.0393013	37	189	0.195767	23	CHH	1	2.05513e-06	gain
11	13972203	13972302	100	*	7	107	0.0654206	42	166	0.253012	23	CHH	1	0.0001734	gain
11	13973503	13973702	200	*	91	406	0.224138	13	258	0.0503876	44	CHH	-1	2.46625e-08	loss
11	13974403	13974502	100	*	2	119	0.0168067	11	91	0.120879	21	CHH	1	0.00252241	gain
11	13983603	13983702	100	*	16	180	0.0888889	34	166	0.204819	40	CHH	1	0.00281453	gain
11	13991803	13991902	100	*	18	442	0.040724	19	122	0.155738	29	CHH	1	1.94464e-05	gain
11	14067603	14067702	100	*	49	285	0.17193	37	129	0.286822	19	CHH	1	0.00855621	gain
11	14124003	14124102	100	*	53	354	0.149718	7	153	0.0457516	26	CHH	-1	0.00128445	loss
11	14144103	14144202	100	*	16	337	0.0474777	30	164	0.182927	31	CHH	1	4.0938e-06	gain
11	14148503	14148602	100	*	30	131	0.229008	13	124	0.104839	28	CHH	-1	0.0090808	loss
11	14183003	14183102	100	*	1	107	0.00934579	8	69	0.115942	15	CHH	1	0.00228802	gain
11	14211503	14211602	100	*	17	116	0.146552	3	86	0.0348837	20	CHH	-1	0.00956001	loss
11	14222603	14222702	100	*	6	305	0.0196721	25	195	0.128205	36	CHH	1	4.41329e-06	gain
11	14308103	14308202	100	*	9	202	0.0445545	22	137	0.160584	26	CHH	1	0.000480505	gain
11	14329203	14329302	100	*	8	214	0.0373832	27	171	0.157895	41	CHH	1	0.000105081	gain
11	14331203	14331302	100	*	2	177	0.0112994	13	100	0.13	25	CHH	1	7.19563e-05	gain
11	14400503	14400602	100	*	4	141	0.0283688	19	147	0.129252	30	CHH	1	0.00213978	gain
11	14465903	14466002	100	*	2	178	0.011236	12	104	0.115385	24	CHH	1	0.000211798	gain
11	14474803	14474902	100	*	40	285	0.140351	34	117	0.290598	26	CHH	1	0.000675778	gain
11	14503403	14503502	100	*	4	108	0.037037	16	116	0.137931	27	CHH	1	0.00909893	gain
11	14508303	14508402	100	*	133	179	0.743017	67	155	0.432258	28	CHH	-1	7.89532e-08	loss
11	14520903	14521002	100	*	17	389	0.0437018	40	199	0.201005	33	CHH	1	1.46676e-08	gain
11	14529503	14529602	100	*	0	193	0	13	129	0.100775	25	CHH	1	2.27712e-05	gain
11	14549603	14549702	100	*	9	196	0.0459184	38	185	0.205405	36	CHH	1	9.22351e-06	gain
11	14557103	14557202	100	*	35	141	0.248227	4	158	0.0253165	30	CHH	-1	1.09489e-07	loss
11	14564803	14564902	100	*	10	158	0.0632911	31	133	0.233083	31	CHH	1	8.46996e-05	gain
11	14593303	14593402	100	*	18	384	0.046875	39	202	0.193069	27	CHH	1	1.32333e-07	gain
11	14632503	14632602	100	*	6	173	0.0346821	23	110	0.209091	25	CHH	1	9.81882e-06	gain
11	14633103	14633202	100	*	3	73	0.0410959	18	64	0.28125	16	CHH	1	0.000206063	gain
11	14639403	14639502	100	*	14	372	0.0376344	33	179	0.184358	23	CHH	1	8.06817e-08	gain
11	14652203	14652302	100	*	5	155	0.0322581	10	70	0.142857	15	CHH	1	0.00269349	gain
11	14664103	14664202	100	*	70	415	0.168675	3	143	0.020979	32	CHH	-1	2.14219e-05	loss
11	14684303	14684402	100	*	11	152	0.0723684	37	141	0.262411	26	CHH	1	3.47474e-05	gain
11	14696903	14697002	100	*	37	112	0.330357	50	106	0.471698	22	CHH	1	0.0336628	gain
11	14710003	14710102	100	*	22	152	0.144737	1	106	0.00943396	21	CHH	-1	0.000330805	loss
11	14726703	14726802	100	*	12	155	0.0774194	40	173	0.231214	37	CHH	1	0.000274761	gain
11	14750903	14751002	100	*	30	189	0.15873	8	157	0.0509554	28	CHH	-1	0.00192953	loss
11	14757203	14757302	100	*	17	127	0.133858	3	89	0.0337079	21	CHH	-1	0.0134149	loss
11	14803903	14804002	100	*	26	205	0.126829	3	140	0.0214286	35	CHH	-1	0.000833663	loss
11	14843603	14843702	100	*	16	156	0.102564	0	123	0	25	CHH	-1	0.000449405	loss
11	14880503	14880602	100	*	12	345	0.0347826	23	168	0.136905	41	CHH	1	4.78751e-05	gain
11	14882803	14882902	100	*	25	108	0.231481	92	135	0.681481	25	CHH	1	8.97838e-11	gain
11	14884303	14884402	100	*	8	246	0.0325203	19	129	0.147287	30	CHH	1	0.000105999	gain
11	14891603	14891702	100	*	7	252	0.0277778	14	108	0.12963	25	CHH	1	0.000302801	gain
11	14978803	14978902	100	*	1	207	0.00483092	13	99	0.131313	24	CHH	1	3.65469e-06	gain
11	14983303	14983402	100	*	56	253	0.221344	15	179	0.0837989	28	CHH	-1	0.000281331	loss
11	15004503	15004602	100	*	35	235	0.148936	42	136	0.308824	33	CHH	1	0.000447981	gain
11	15101103	15101202	100	*	69	198	0.348485	30	157	0.191083	14	CHH	-1	0.00146135	loss
11	15113403	15113502	100	*	6	253	0.0237154	12	91	0.131868	22	CHH	1	0.000156036	gain
11	15238003	15238102	100	*	2	223	0.00896861	18	157	0.11465	22	CHH	1	1.94083e-05	gain
11	15248403	15248502	100	*	25	108	0.231481	33	80	0.4125	20	CHH	1	0.00883822	gain
11	15385203	15385302	100	*	31	157	0.197452	42	112	0.375	22	CHH	1	0.00173341	gain
11	15418303	15418402	100	*	83	356	0.233146	52	146	0.356164	31	CHH	1	0.00559736	gain
11	15427003	15427102	100	*	81	300	0.27	53	124	0.427419	27	CHH	1	0.00205154	gain
11	15428703	15428802	100	*	5	224	0.0223214	16	108	0.148148	19	CHH	1	3.20732e-05	gain
11	15449603	15449702	100	*	4	292	0.0136986	23	166	0.138554	30	CHH	1	3.86592e-07	gain
11	15513803	15513902	100	*	5	204	0.0245098	22	158	0.139241	23	CHH	1	9.30076e-05	gain
11	15519903	15520002	100	*	16	389	0.0411311	28	137	0.20438	34	CHH	1	3.53063e-08	gain
11	15537803	15537902	100	*	68	240	0.283333	81	195	0.415385	30	CHH	1	0.00469232	gain
11	15602003	15602102	100	*	13	176	0.0738636	21	119	0.176471	29	CHH	1	0.00770277	gain
11	15641203	15641302	100	*	28	140	0.2	11	112	0.0982143	28	CHH	-1	0.0271054	loss
11	15654903	15655002	100	*	30	147	0.204082	3	82	0.0365854	15	CHH	-1	0.000845264	loss
11	15717003	15717102	100	*	7	202	0.0346535	15	110	0.136364	23	CHH	1	0.00118531	gain
11	15720603	15720702	100	*	7	216	0.0324074	18	133	0.135338	26	CHH	1	0.000504908	gain
11	15743303	15743402	100	*	6	189	0.031746	16	87	0.183908	18	CHH	1	4.27053e-05	gain
11	15854603	15854702	100	*	7	327	0.0214067	18	126	0.142857	30	CHH	1	2.1982e-06	gain
11	15868603	15868702	100	*	7	203	0.0344828	18	123	0.146341	29	CHH	1	0.00042026	gain
11	15870903	15871002	100	*	3	132	0.0227273	24	166	0.144578	23	CHH	1	0.000475883	gain
11	15898003	15898102	100	*	8	220	0.0363636	21	91	0.230769	22	CHH	1	5.88503e-07	gain
11	15904103	15904202	100	*	30	104	0.288462	46	102	0.45098	25	CHH	1	0.0165921	gain
11	15907203	15907302	100	*	38	233	0.16309	0	114	0	20	CHH	-1	1.75537e-05	loss
11	15916103	15916202	100	*	38	240	0.158333	51	139	0.366906	28	CHH	1	1.46129e-05	gain
11	15996003	15996102	100	*	5	165	0.030303	19	124	0.153226	29	CHH	1	0.000335644	gain
11	16028603	16028702	100	*	15	218	0.0688073	36	160	0.225	33	CHH	1	3.47172e-05	gain
11	16042403	16042502	100	*	29	196	0.147959	5	150	0.0333333	36	CHH	-1	0.000636886	loss
11	16091603	16091702	100	*	1	108	0.00925926	13	105	0.12381	25	CHH	1	0.00111271	gain
11	16108903	16109002	100	*	34	142	0.239437	4	117	0.034188	25	CHH	-1	1.29796e-05	loss
11	16185903	16186002	100	*	5	151	0.0331126	38	137	0.277372	33	CHH	1	6.79501e-08	gain
11	16198303	16198402	100	*	8	147	0.0544218	21	127	0.165354	27	CHH	1	0.00362557	gain
11	16207703	16207802	100	*	9	224	0.0401786	24	168	0.142857	36	CHH	1	0.000501764	gain
11	16218103	16218202	100	*	14	120	0.116667	0	107	0	26	CHH	-1	0.00046473	loss
11	16246703	16246802	100	*	14	272	0.0514706	30	185	0.162162	28	CHH	1	0.00017657	gain
11	16264303	16264402	100	*	21	115	0.182609	11	135	0.0814815	22	CHH	-1	0.0179807	loss
11	16280903	16281002	100	*	22	181	0.121547	1	131	0.00763359	31	CHH	-1	0.00028113	loss
11	16331903	16332002	100	*	42	267	0.157303	44	162	0.271605	39	CHH	1	0.00495841	gain
11	16332703	16333102	400	*	565	1672	0.337919	73	675	0.108148	118	CHH	-1	1.5141e-26	loss
11	16333403	16334002	600	*	481	2010	0.239303	113	945	0.119577	198	CHH	-1	3.6106e-14	loss
11	16333403	16334002	600	*	481	2010	0.239303	113	945	0.119577	198	CHH	-1	3.6106e-14	loss
11	16334203	16334302	100	*	58	202	0.287129	11	99	0.111111	23	CHH	-1	0.000642004	loss
11	16334203	16334302	100	*	58	202	0.287129	11	99	0.111111	23	CHH	-1	0.000642004	loss
11	16334603	16334702	100	*	36	138	0.26087	25	174	0.143678	28	CHH	-1	0.0105034	loss
11	16449703	16449802	100	*	34	202	0.168317	6	110	0.0545455	21	CHH	-1	0.00488983	loss
11	16466403	16466502	100	*	22	112	0.196429	10	110	0.0909091	21	CHH	-1	0.0259455	loss
11	16470403	16470502	100	*	4	187	0.0213904	20	156	0.128205	36	CHH	1	0.000229336	gain
11	16575203	16575302	100	*	23	189	0.121693	0	126	0	29	CHH	-1	0.000112809	loss
11	16627903	16628002	100	*	26	88	0.295455	19	153	0.124183	22	CHH	-1	0.00145901	loss
11	16656003	16656102	100	*	18	493	0.0365112	46	205	0.22439	39	CHH	1	2.86479e-13	gain
11	16678303	16678402	100	*	23	253	0.0909091	49	212	0.231132	34	CHH	1	7.99634e-05	gain
11	16730003	16730102	100	*	0	108	0	21	165	0.127273	27	CHH	1	0.000231391	gain
11	16737003	16737102	100	*	25	230	0.108696	0	155	0	35	CHH	-1	5.95674e-05	loss
11	16773603	16773702	100	*	0	111	0	15	86	0.174419	18	CHH	1	1.69776e-05	gain
11	16775503	16775602	100	*	6	200	0.03	16	117	0.136752	29	CHH	1	0.000525881	gain
11	16780703	16780802	100	*	7	133	0.0526316	10	56	0.178571	14	CHH	1	0.00660166	gain
11	16787703	16787802	100	*	16	228	0.0701754	25	93	0.268817	22	CHH	1	5.95344e-06	gain
11	16808003	16808102	100	*	4	269	0.0148699	21	176	0.119318	34	CHH	1	1.14047e-05	gain
11	16810003	16810102	100	*	65	195	0.333333	27	191	0.141361	30	CHH	-1	3.05035e-05	loss
11	16810603	16810702	100	*	20	277	0.0722022	27	130	0.207692	30	CHH	1	0.000148707	gain
11	16812203	16812302	100	*	2	82	0.0243902	22	114	0.192982	17	CHH	1	0.000632625	gain
11	16814303	16814402	100	*	23	138	0.166667	4	130	0.0307692	28	CHH	-1	0.000400558	loss
11	16815303	16815402	100	*	13	150	0.0866667	58	259	0.223938	29	CHH	1	0.000672727	gain
11	16815403	16815502	100	*	21	149	0.14094	7	223	0.0313901	27	CHH	-1	0.000185038	loss
11	16820303	16820402	100	*	15	300	0.05	45	283	0.159011	32	CHH	1	4.37432e-05	gain
11	16838303	16838402	100	*	7	142	0.0492958	22	128	0.171875	26	CHH	1	0.00163217	gain
11	16850403	16850502	100	*	9	262	0.0343511	19	130	0.146154	25	CHH	1	0.00012112	gain
11	16853703	16853802	100	*	7	221	0.0316742	23	171	0.134503	32	CHH	1	0.000283487	gain
11	16910703	16910902	200	*	17	367	0.0463215	54	327	0.165138	59	CHH	1	1.51632e-06	gain
11	16991003	16991102	100	*	53	263	0.201521	12	162	0.0740741	36	CHH	-1	0.000645886	loss
11	17012003	17012102	100	*	8	157	0.0509554	23	123	0.186992	29	CHH	1	0.000540688	gain
11	17038203	17038302	100	*	16	322	0.0496894	22	113	0.19469	27	CHH	1	1.06126e-05	gain
11	17042803	17042902	100	*	5	246	0.0203252	17	124	0.137097	29	CHH	1	2.44558e-05	gain
11	17086703	17086802	100	*	33	123	0.268293	5	80	0.0625	17	CHH	-1	0.000428357	loss
11	17088103	17088202	100	*	7	135	0.0518519	17	100	0.17	24	CHH	1	0.00383082	gain
11	17128303	17128402	100	*	18	122	0.147541	6	143	0.041958	28	CHH	-1	0.00353798	loss
11	17165703	17165802	100	*	32	207	0.154589	4	129	0.0310078	27	CHH	-1	0.00061246	loss
11	17167703	17167802	100	*	3	104	0.0288462	31	143	0.216783	25	CHH	1	6.21977e-05	gain
11	17178003	17178102	100	*	72	233	0.309013	32	160	0.2	31	CHH	-1	0.0170193	loss
11	17199203	17199302	100	*	7	175	0.04	18	104	0.173077	22	CHH	1	0.000319115	gain
11	17213703	17213802	100	*	14	311	0.0450161	21	99	0.212121	24	CHH	1	1.3482e-06	gain
11	17242403	17242502	100	*	35	367	0.0953678	33	111	0.297297	24	CHH	1	6.69052e-07	gain
11	17403503	17403602	100	*	2	186	0.0107527	16	126	0.126984	25	CHH	1	4.52243e-05	gain
11	17426703	17426802	100	*	14	435	0.0321839	28	195	0.14359	27	CHH	1	1.34821e-06	gain
11	17428703	17428802	100	*	3	249	0.0120482	17	151	0.112583	33	CHH	1	2.55364e-05	gain
11	17462503	17462602	100	*	27	140	0.192857	5	102	0.0490196	23	CHH	-1	0.00156544	loss
11	17463003	17463102	100	*	8	147	0.0544218	17	92	0.184783	22	CHH	1	0.00186159	gain
11	17485403	17485502	100	*	48	165	0.290909	14	131	0.10687	29	CHH	-1	0.000226782	loss
11	17492603	17492702	100	*	143	353	0.405099	41	135	0.303704	29	CHH	-1	0.0390133	loss
11	17507603	17507702	100	*	4	90	0.0444444	13	89	0.146067	22	CHH	1	0.0212647	gain
11	17508903	17509002	100	*	0	154	0	13	109	0.119266	21	CHH	1	3.42226e-05	gain
11	17517503	17517602	100	*	3	374	0.00802139	15	134	0.11194	31	CHH	1	2.0928e-07	gain
11	17528703	17528802	100	*	32	217	0.147465	6	138	0.0434783	23	CHH	-1	0.00261407	loss
11	17535403	17535502	100	*	6	156	0.0384615	10	63	0.15873	13	CHH	1	0.00256074	gain
11	17540903	17541002	100	*	8	228	0.0350877	16	93	0.172043	19	CHH	1	6.23149e-05	gain
11	17548303	17548402	100	*	10	302	0.0331126	21	147	0.142857	32	CHH	1	4.80517e-05	gain
11	17554503	17554602	100	*	57	275	0.207273	10	147	0.0680272	28	CHH	-1	0.000357448	loss
11	17564403	17564502	100	*	11	375	0.0293333	23	150	0.153333	32	CHH	1	1.15792e-06	gain
11	17578503	17578602	100	*	14	291	0.04811	30	172	0.174419	28	CHH	1	2.49635e-05	gain
11	17629503	17629602	100	*	1	98	0.0102041	11	84	0.130952	18	CHH	1	0.00151628	gain
11	17639503	17639602	100	*	10	246	0.0406504	15	106	0.141509	22	CHH	1	0.00108995	gain
11	17670003	17670102	100	*	9	120	0.075	25	140	0.178571	28	CHH	1	0.0144992	gain
11	17686403	17686502	100	*	10	255	0.0392157	21	104	0.201923	25	CHH	1	3.29323e-06	gain
11	17690203	17690302	100	*	9	226	0.039823	23	111	0.207207	27	CHH	1	4.09728e-06	gain
11	17764203	17764302	100	*	6	137	0.0437956	24	123	0.195122	29	CHH	1	0.000269515	gain
11	17797203	17797302	100	*	13	175	0.0742857	33	99	0.333333	23	CHH	1	2.94278e-07	gain
11	17878003	17878102	100	*	77	249	0.309237	24	178	0.134831	37	CHH	-1	7.50041e-05	loss
11	17889303	17889402	100	*	24	277	0.0866426	23	116	0.198276	28	CHH	1	0.0024524	gain
11	17899203	17899302	100	*	51	304	0.167763	6	131	0.0458015	31	CHH	-1	0.000850659	loss
11	17932703	17932802	100	*	18	92	0.195652	6	105	0.0571429	19	CHH	-1	0.00374357	loss
11	17968703	17968802	100	*	5	88	0.0568182	23	110	0.209091	19	CHH	1	0.00288439	gain
11	17969703	17969802	100	*	24	98	0.244898	12	123	0.097561	18	CHH	-1	0.00394758	loss
11	18022503	18022602	100	*	20	196	0.102041	43	193	0.222798	41	CHH	1	0.00171254	gain
11	18072303	18072402	100	*	10	143	0.0699301	37	150	0.246667	29	CHH	1	9.30545e-05	gain
11	18134803	18134902	100	*	91	343	0.265306	19	179	0.106145	28	CHH	-1	6.22364e-05	loss
11	18138603	18138702	100	*	59	239	0.246862	15	122	0.122951	25	CHH	-1	0.00669048	loss
11	18167603	18167702	100	*	15	107	0.140187	2	116	0.0172414	24	CHH	-1	0.000855512	loss
11	18174003	18174102	100	*	7	327	0.0214067	22	149	0.147651	32	CHH	1	6.58263e-07	gain
11	18184003	18184102	100	*	7	153	0.0457516	19	120	0.158333	25	CHH	1	0.00221564	gain
11	18232103	18232202	100	*	22	128	0.171875	6	96	0.0625	23	CHH	-1	0.0152656	loss
11	18239803	18239902	100	*	4	194	0.0206186	34	161	0.21118	28	CHH	1	7.77334e-08	gain
11	18245503	18245602	100	*	10	224	0.0446429	14	94	0.148936	22	CHH	1	0.00181498	gain
11	18287403	18287502	100	*	11	270	0.0407407	25	130	0.192308	28	CHH	1	3.54549e-06	gain
11	18299403	18299502	100	*	9	313	0.028754	27	179	0.150838	34	CHH	1	5.65267e-07	gain
11	18299403	18299502	100	*	9	313	0.028754	27	179	0.150838	34	CHH	1	5.65267e-07	gain
11	18299703	18299802	100	*	25	161	0.15528	46	105	0.438095	26	CHH	1	3.45274e-07	gain
11	18299703	18299802	100	*	25	161	0.15528	46	105	0.438095	26	CHH	1	3.45274e-07	gain
11	18381503	18381602	100	*	47	303	0.155116	38	133	0.285714	33	CHH	1	0.00206505	gain
11	18392203	18392302	100	*	9	206	0.0436893	18	120	0.15	28	CHH	1	0.00116319	gain
11	18419203	18419302	100	*	30	191	0.157068	4	132	0.030303	22	CHH	-1	0.000462221	loss
11	18434503	18434602	100	*	9	102	0.0882353	27	123	0.219512	25	CHH	1	0.00843809	gain
11	18445003	18445102	100	*	72	266	0.270677	45	117	0.384615	28	CHH	1	0.0264685	gain
11	18456503	18456602	100	*	3	369	0.00813008	12	110	0.109091	26	CHH	1	6.70293e-07	gain
11	18462603	18462702	100	*	67	379	0.176781	102	241	0.423237	30	CHH	1	4.41979e-10	gain
11	18476503	18476602	100	*	29	457	0.0634573	56	252	0.222222	31	CHH	1	7.27765e-09	gain
11	18480203	18480302	100	*	4	160	0.025	27	171	0.157895	32	CHH	1	8.47432e-05	gain
11	18481103	18481302	200	*	148	399	0.370927	102	443	0.230248	67	CHH	-1	2.66468e-05	loss
11	18481803	18481902	100	*	20	150	0.133333	30	126	0.238095	30	CHH	1	0.0251492	gain
11	18488503	18488602	100	*	15	298	0.0503356	24	147	0.163265	34	CHH	1	0.00016217	gain
11	18494603	18494702	100	*	31	233	0.133047	7	215	0.0325581	25	CHH	-1	0.000268951	loss
11	18501703	18501802	100	*	24	111	0.216216	38	112	0.339286	24	CHH	1	0.0405557	gain
11	18511703	18511802	100	*	18	135	0.133333	4	156	0.025641	31	CHH	-1	0.000830974	loss
11	18517703	18517802	100	*	2	119	0.0168067	27	120	0.225	25	CHH	1	4.06095e-06	gain
11	18524803	18524902	100	*	13	337	0.0385757	29	206	0.140777	39	CHH	1	4.43625e-05	gain
11	18531103	18531202	100	*	37	265	0.139623	7	183	0.0382514	41	CHH	-1	0.000648479	loss
11	18534903	18535002	100	*	6	186	0.0322581	20	104	0.192308	25	CHH	1	1.71331e-05	gain
11	18541703	18541802	100	*	25	181	0.138122	44	166	0.26506	34	CHH	1	0.00380806	gain
11	18548203	18548302	100	*	14	215	0.0651163	20	117	0.17094	26	CHH	1	0.00303466	gain
11	18559903	18560002	100	*	4	160	0.025	15	106	0.141509	26	CHH	1	0.000520326	gain
11	18569503	18569602	100	*	3	202	0.0148515	12	101	0.118812	25	CHH	1	0.000179732	gain
11	18572403	18572602	200	*	28	441	0.0634921	60	295	0.20339	45	CHH	1	9.93597e-08	gain
11	18575703	18575802	100	*	65	394	0.164975	9	169	0.0532544	29	CHH	-1	0.000548968	loss
11	18579403	18579502	100	*	1	120	0.00833333	9	56	0.160714	14	CHH	1	0.000112692	gain
11	18588003	18588202	200	*	62	510	0.121569	75	245	0.306122	51	CHH	1	1.0588e-08	gain
11	18591403	18591502	100	*	20	73	0.273973	6	78	0.0769231	17	CHH	-1	0.00185707	loss
11	18591803	18591902	100	*	28	216	0.12963	33	141	0.234043	23	CHH	1	0.0113755	gain
11	18596503	18596602	100	*	11	286	0.0384615	17	114	0.149123	25	CHH	1	0.000190504	gain
11	18597803	18597902	100	*	14	318	0.0440252	21	145	0.144828	25	CHH	1	0.000276418	gain
11	18598903	18599002	100	*	27	416	0.0649038	39	175	0.222857	34	CHH	1	2.2685e-07	gain
11	18601303	18601402	100	*	10	274	0.0364964	31	226	0.137168	29	CHH	1	0.000106336	gain
11	18606703	18606802	100	*	71	407	0.174447	12	177	0.0677966	31	CHH	-1	0.00104702	loss
11	18607503	18607602	100	*	35	199	0.175879	30	95	0.315789	22	CHH	1	0.00778363	gain
11	18607703	18607802	100	*	27	195	0.138462	33	93	0.354839	23	CHH	1	6.33174e-05	gain
11	18613503	18613602	100	*	32	218	0.146789	0	124	0	27	CHH	-1	7.42408e-06	loss
11	18613503	18613602	100	*	32	218	0.146789	0	124	0	27	CHH	-1	7.42408e-06	loss
11	18613803	18613902	100	*	152	396	0.383838	68	260	0.261538	33	CHH	-1	0.00117318	loss
11	18613803	18613902	100	*	152	396	0.383838	68	260	0.261538	33	CHH	-1	0.00117318	loss
11	18614003	18614102	100	*	51	235	0.217021	14	124	0.112903	31	CHH	-1	0.0158074	loss
11	18622503	18622602	100	*	39	231	0.168831	12	179	0.0670391	36	CHH	-1	0.00255048	loss
11	18623803	18623902	100	*	22	83	0.26506	7	94	0.0744681	19	CHH	-1	0.000964683	loss
11	18663003	18663102	100	*	56	316	0.177215	15	196	0.0765306	30	CHH	-1	0.00186159	loss
11	18667703	18668002	300	*	144	602	0.239203	44	337	0.130564	78	CHH	-1	0.00014728	loss
11	18672603	18672702	100	*	7	115	0.0608696	24	148	0.162162	24	CHH	1	0.0124819	gain
11	18679803	18679902	100	*	19	242	0.0785124	47	261	0.180077	39	CHH	1	0.00111969	gain
11	18680403	18680502	100	*	9	164	0.054878	15	83	0.180723	19	CHH	1	0.00215866	gain
11	18683303	18683402	100	*	31	168	0.184524	7	143	0.048951	34	CHH	-1	0.000478522	loss
11	18687003	18687302	300	*	121	315	0.384127	54	274	0.19708	58	CHH	-1	3.64213e-06	loss
11	18689503	18689602	100	*	25	128	0.195312	2	94	0.0212766	21	CHH	-1	0.000187622	loss
11	18697103	18697202	100	*	7	251	0.0278884	16	113	0.141593	24	CHH	1	9.14878e-05	gain
11	18697703	18697802	100	*	11	312	0.0352564	24	150	0.16	28	CHH	1	8.7213e-06	gain
11	18747603	18747702	100	*	53	99	0.535354	46	179	0.256983	21	CHH	-1	1.3219e-05	loss
11	18751003	18751202	200	*	152	433	0.351039	33	275	0.12	54	CHH	-1	2.39384e-10	loss
11	18753403	18753602	200	*	132	475	0.277895	140	269	0.520446	48	CHH	1	8.82549e-10	gain
11	18782803	18782902	100	*	9	194	0.0463918	19	121	0.157025	26	CHH	1	0.00117376	gain
11	18793703	18793802	100	*	53	165	0.321212	17	118	0.144068	25	CHH	-1	0.0010052	loss
11	18836103	18836202	100	*	9	177	0.0508475	16	99	0.161616	24	CHH	1	0.00272409	gain
11	18849303	18849402	100	*	6	162	0.037037	26	152	0.171053	26	CHH	1	0.000186005	gain
11	18861403	18861502	100	*	36	181	0.198895	9	133	0.0676692	29	CHH	-1	0.00148471	loss
11	18909703	18909802	100	*	11	350	0.0314286	13	96	0.135417	21	CHH	1	0.000142598	gain
11	18914903	18915002	100	*	85	411	0.206813	20	191	0.104712	36	CHH	-1	0.00274534	loss
11	18936003	18936102	100	*	9	220	0.0409091	33	202	0.163366	27	CHH	1	7.06564e-05	gain
11	18946203	18946302	100	*	32	145	0.22069	5	90	0.0555556	19	CHH	-1	0.00109313	loss
11	18957403	18957502	100	*	6	118	0.0508475	39	189	0.206349	28	CHH	1	0.000336564	gain
11	18985203	18985302	100	*	3	146	0.0205479	13	95	0.136842	18	CHH	1	0.000649026	gain
11	18989403	18989502	100	*	41	206	0.199029	11	130	0.0846154	31	CHH	-1	0.00558148	loss
11	18997103	18997202	100	*	9	342	0.0263158	22	169	0.130178	32	CHH	1	1.4014e-05	gain
11	19024303	19024402	100	*	4	216	0.0185185	11	77	0.142857	19	CHH	1	5.83633e-05	gain
11	19031403	19031502	100	*	4	203	0.0197044	13	107	0.121495	24	CHH	1	0.000341721	gain
11	19042003	19042102	100	*	10	214	0.046729	15	84	0.178571	21	CHH	1	0.000400999	gain
11	19059103	19059202	100	*	23	90	0.255556	43	94	0.457447	16	CHH	1	0.00513284	gain
11	19096903	19097002	100	*	12	306	0.0392157	20	138	0.144928	29	CHH	1	0.000149326	gain
11	19105303	19105402	100	*	12	177	0.0677966	20	108	0.185185	24	CHH	1	0.00297235	gain
11	19120303	19120402	100	*	13	224	0.0580357	46	258	0.178295	33	CHH	1	0.000133862	gain
11	19132403	19132502	100	*	16	218	0.0733945	32	177	0.180791	30	CHH	1	0.00162911	gain
11	19183703	19183802	100	*	51	176	0.289773	76	181	0.41989	23	CHH	1	0.011218	gain
11	19185903	19186002	100	*	4	142	0.028169	23	123	0.186992	25	CHH	1	5.58638e-05	gain
11	19186803	19186902	100	*	26	201	0.129353	2	142	0.0140845	24	CHH	-1	0.000246362	loss
11	19189803	19189902	100	*	5	176	0.0284091	12	77	0.155844	19	CHH	1	0.000361812	gain
11	19197303	19197402	100	*	13	234	0.0555556	27	127	0.212598	25	CHH	1	1.96655e-05	gain
11	19199503	19199602	100	*	52	260	0.2	8	206	0.038835	32	CHH	-1	1.49583e-06	loss
11	19201203	19201302	100	*	60	183	0.327869	36	192	0.1875	33	CHH	-1	0.00243498	loss
11	19202903	19203002	100	*	8	195	0.0410256	17	110	0.154545	17	CHH	1	0.000818936	gain
11	19204003	19204102	100	*	12	173	0.0693642	28	132	0.212121	26	CHH	1	0.000447746	gain
11	19212703	19212902	200	*	40	263	0.152091	4	260	0.0153846	39	CHH	-1	1.65491e-07	loss
11	19214603	19214702	100	*	41	260	0.157692	53	201	0.263682	39	CHH	1	0.00595347	gain
11	19218703	19218802	100	*	42	393	0.10687	57	197	0.28934	29	CHH	1	1.99424e-07	gain
11	19219703	19219802	100	*	27	272	0.0992647	26	119	0.218487	22	CHH	1	0.00206745	gain
11	19233503	19233602	100	*	1	87	0.0114943	10	87	0.114943	19	CHH	1	0.00590878	gain
11	19255803	19255902	100	*	17	131	0.129771	2	117	0.017094	29	CHH	-1	0.00126997	loss
11	19258403	19258502	100	*	7	215	0.0325581	30	156	0.192308	31	CHH	1	2.22757e-06	gain
11	19259703	19259802	100	*	10	188	0.0531915	25	149	0.167785	28	CHH	1	0.000947766	gain
11	19260303	19260402	100	*	1	142	0.00704225	13	82	0.158537	18	CHH	1	2.18369e-05	gain
11	19261403	19261502	100	*	5	132	0.0378788	13	93	0.139785	23	CHH	1	0.00639879	gain
11	19263203	19263602	400	*	168	1568	0.107143	155	743	0.208614	119	CHH	1	1.0388e-09	gain
11	19266003	19266102	100	*	16	254	0.0629921	18	110	0.163636	25	CHH	1	0.00310751	gain
11	19266803	19266902	100	*	17	262	0.0648855	22	132	0.166667	25	CHH	1	0.00192362	gain
11	19266903	19267002	100	*	38	191	0.198953	10	103	0.0970874	25	CHH	-1	0.024928	loss
11	19297203	19297302	100	*	19	274	0.0693431	28	164	0.170732	34	CHH	1	0.00131864	gain
11	19301403	19301502	100	*	8	191	0.0418848	22	138	0.15942	23	CHH	1	0.000454675	gain
11	19305603	19305702	100	*	12	179	0.0670391	20	91	0.21978	18	CHH	1	0.000431821	gain
11	19306003	19306202	200	*	93	489	0.190184	111	354	0.313559	73	CHH	1	9.07085e-05	gain
11	19306903	19307002	100	*	28	239	0.117155	1	121	0.00826446	26	CHH	-1	0.000566745	loss
11	19309003	19309102	100	*	7	144	0.0486111	22	137	0.160584	30	CHH	1	0.00265428	gain
11	19310403	19310502	100	*	6	276	0.0217391	18	116	0.155172	26	CHH	1	2.64947e-06	gain
11	19324503	19324602	100	*	32	262	0.122137	52	177	0.293785	33	CHH	1	2.43188e-05	gain
11	19328803	19328902	100	*	23	147	0.156463	50	141	0.35461	29	CHH	1	0.000227104	gain
11	19330103	19330202	100	*	37	159	0.232704	20	153	0.130719	27	CHH	-1	0.0206426	loss
11	19330303	19330402	100	*	35	126	0.277778	6	61	0.0983607	12	CHH	-1	0.00630579	loss
11	19345003	19345102	100	*	5	228	0.0219298	25	204	0.122549	28	CHH	1	9.76819e-05	gain
11	19347703	19347802	100	*	33	391	0.084399	40	167	0.239521	29	CHH	1	3.32904e-06	gain
11	19348303	19348402	100	*	11	274	0.040146	16	103	0.15534	22	CHH	1	0.000226448	gain
11	19352503	19352602	100	*	5	248	0.0201613	23	179	0.128492	27	CHH	1	2.65375e-05	gain
11	19371803	19371902	100	*	55	226	0.243363	52	145	0.358621	30	CHH	1	0.0177172	gain
11	19372703	19372802	100	*	62	508	0.122047	54	221	0.244344	31	CHH	1	8.41842e-05	gain
11	19373703	19373802	100	*	58	165	0.351515	38	200	0.19	23	CHH	-1	0.000773888	loss
11	19374203	19374302	100	*	31	304	0.101974	57	228	0.25	33	CHH	1	1.90685e-05	gain
11	19381403	19381502	100	*	28	96	0.291667	10	99	0.10101	24	CHH	-1	0.00115815	loss
11	19391103	19391202	100	*	19	92	0.206522	6	103	0.0582524	21	CHH	-1	0.00259465	loss
11	19392303	19392402	100	*	19	269	0.070632	39	138	0.282609	26	CHH	1	7.40852e-08	gain
11	19393503	19393602	100	*	26	190	0.136842	2	181	0.0110497	38	CHH	-1	1.6509e-05	loss
11	19394603	19394702	100	*	21	133	0.157895	3	144	0.0208333	33	CHH	-1	0.00011917	loss
11	19402103	19402202	100	*	5	124	0.0403226	15	84	0.178571	21	CHH	1	0.00131686	gain
11	19403903	19404002	100	*	17	188	0.0904255	37	168	0.220238	23	CHH	1	0.000995436	gain
11	19423703	19423802	100	*	20	394	0.0507614	30	160	0.1875	29	CHH	1	2.02766e-06	gain
11	19428703	19428802	100	*	6	231	0.025974	26	159	0.163522	26	CHH	1	5.31192e-06	gain
11	19454603	19454702	100	*	12	106	0.113208	19	64	0.296875	16	CHH	1	0.00334096	gain
11	19460703	19460802	100	*	7	94	0.0744681	28	98	0.285714	20	CHH	1	0.000291364	gain
11	19461403	19461502	100	*	13	156	0.0833333	32	97	0.329897	22	CHH	1	6.14698e-07	gain
11	19461403	19461502	100	*	13	156	0.0833333	32	97	0.329897	22	CHH	1	6.14698e-07	gain
11	19461703	19462202	500	*	73	610	0.119672	178	601	0.296173	109	CHH	1	3.55953e-14	gain
11	19461703	19462202	500	*	73	610	0.119672	178	601	0.296173	109	CHH	1	3.55953e-14	gain
11	19464703	19464802	100	*	55	355	0.15493	39	127	0.307087	30	CHH	1	0.000375531	gain
11	19465803	19465902	100	*	14	82	0.170732	5	81	0.0617284	20	CHH	-1	0.0307308	loss
11	19469703	19469802	100	*	38	205	0.185366	4	155	0.0258065	23	CHH	-1	1.18413e-05	loss
11	19475203	19475302	100	*	61	156	0.391026	23	130	0.176923	21	CHH	-1	0.000164468	loss
11	19478803	19478902	100	*	14	166	0.0843373	34	129	0.263566	28	CHH	1	8.78039e-05	gain
11	19479603	19479702	100	*	50	344	0.145349	58	155	0.374194	27	CHH	1	9.39773e-08	gain
11	19482803	19482902	100	*	46	167	0.275449	53	135	0.392593	22	CHH	1	0.031636	gain
11	19494903	19495002	100	*	20	194	0.103093	29	128	0.226562	31	CHH	1	0.00321052	gain
11	19505103	19505202	100	*	4	225	0.0177778	33	143	0.230769	28	CHH	1	7.73253e-10	gain
11	19528703	19528802	100	*	22	209	0.105263	24	107	0.224299	24	CHH	1	0.0053488	gain
11	19535803	19535902	100	*	22	120	0.183333	11	176	0.0625	30	CHH	-1	0.00165755	loss
11	19536503	19536602	100	*	12	419	0.0286396	20	142	0.140845	29	CHH	1	3.24367e-06	gain
11	19540103	19540202	100	*	115	172	0.668605	42	89	0.47191	19	CHH	-1	0.0027102	loss
11	19541503	19541602	100	*	81	266	0.304511	57	140	0.407143	21	CHH	1	0.0383141	gain
11	19543603	19543702	100	*	69	214	0.32243	8	147	0.0544218	35	CHH	-1	1.41643e-08	loss
11	19544903	19545002	100	*	43	256	0.167969	8	196	0.0408163	32	CHH	-1	6.18541e-05	loss
11	19546903	19547002	100	*	9	195	0.0461538	20	125	0.16	28	CHH	1	0.000842896	gain
11	19548803	19548902	100	*	24	169	0.142012	6	144	0.0416667	27	CHH	-1	0.00333208	loss
11	19551003	19551102	100	*	6	167	0.0359281	14	95	0.147368	22	CHH	1	0.00154634	gain
11	19556903	19557002	100	*	2	187	0.0106952	22	146	0.150685	29	CHH	1	4.5474e-06	gain
11	19561703	19561802	100	*	89	271	0.328413	16	112	0.142857	25	CHH	-1	0.000389186	loss
11	19562703	19562802	100	*	2	102	0.0196078	16	75	0.213333	18	CHH	1	6.66777e-05	gain
11	19563103	19563202	100	*	21	402	0.0522388	26	167	0.155689	29	CHH	1	0.000106898	gain
11	19569203	19569402	200	*	36	421	0.0855107	49	215	0.227907	44	CHH	1	3.11523e-06	gain
11	19574703	19574802	100	*	4	269	0.0148699	17	130	0.130769	24	CHH	1	5.41512e-06	gain
11	19575503	19575602	100	*	8	283	0.0282686	15	110	0.136364	21	CHH	1	0.000100805	gain
11	19578103	19578202	100	*	33	288	0.114583	34	156	0.217949	24	CHH	1	0.00444975	gain
11	19587103	19587202	100	*	52	495	0.105051	100	264	0.378788	35	CHH	1	4.36185e-17	gain
11	19588803	19588902	100	*	10	249	0.0401606	36	205	0.17561	26	CHH	1	8.21828e-06	gain
11	19600903	19601002	100	*	10	363	0.0275482	14	89	0.157303	19	CHH	1	9.96553e-07	gain
11	19600903	19601002	100	*	10	363	0.0275482	14	89	0.157303	19	CHH	1	9.96553e-07	gain
11	19601203	19601402	200	*	88	718	0.122563	116	335	0.346269	55	CHH	1	1.18121e-17	gain
11	19601203	19601402	200	*	88	718	0.122563	116	335	0.346269	55	CHH	1	1.18121e-17	gain
11	19601203	19601402	200	*	88	718	0.122563	116	335	0.346269	55	CHH	1	1.18121e-17	gain
11	19601603	19601702	100	*	67	206	0.325243	31	161	0.192547	26	CHH	-1	0.00435357	loss
11	19601603	19601702	100	*	67	206	0.325243	31	161	0.192547	26	CHH	-1	0.00435357	loss
11	19603903	19604002	100	*	22	105	0.209524	6	86	0.0697674	21	CHH	-1	0.00750956	loss
11	19608703	19608802	100	*	9	65	0.138462	20	63	0.31746	14	CHH	1	0.0165245	gain
11	19609503	19609602	100	*	9	190	0.0473684	13	79	0.164557	15	CHH	1	0.00191569	gain
11	19611703	19611802	100	*	112	485	0.230928	12	137	0.0875912	30	CHH	-1	0.000382763	loss
11	19618303	19618402	100	*	60	365	0.164384	58	184	0.315217	32	CHH	1	0.0001151	gain
11	19623203	19623302	100	*	64	223	0.286996	58	139	0.417266	29	CHH	1	0.0117435	gain
11	19632903	19633002	100	*	17	130	0.130769	25	86	0.290698	16	CHH	1	0.00441939	gain
11	19638303	19638402	100	*	12	175	0.0685714	41	182	0.225275	27	CHH	1	7.99829e-05	gain
11	19642803	19642902	100	*	62	280	0.221429	45	136	0.330882	31	CHH	1	0.0175063	gain
11	19644103	19644302	200	*	81	503	0.161034	71	261	0.272031	61	CHH	1	0.000468801	gain
11	19649103	19649202	100	*	35	175	0.2	31	94	0.329787	19	CHH	1	0.0192337	gain
11	19649203	19649302	100	*	44	141	0.312057	27	140	0.192857	29	CHH	-1	0.0223345	loss
11	19663903	19664002	100	*	22	147	0.14966	5	166	0.0301205	34	CHH	-1	0.000322929	loss
11	19666803	19666902	100	*	43	242	0.177686	15	208	0.0721154	30	CHH	-1	0.00126257	loss
11	19671103	19671202	100	*	66	126	0.52381	75	203	0.369458	31	CHH	-1	0.00684754	loss
11	19674703	19674802	100	*	23	130	0.176923	5	111	0.045045	26	CHH	-1	0.00197362	loss
11	19773003	19773102	100	*	44	303	0.145215	53	134	0.395522	21	CHH	1	6.40516e-09	gain
11	19773003	19773102	100	*	44	303	0.145215	53	134	0.395522	21	CHH	1	6.40516e-09	gain
11	19773303	19773402	100	*	74	245	0.302041	34	194	0.175258	22	CHH	-1	0.00219106	loss
11	19773303	19773402	100	*	74	245	0.302041	34	194	0.175258	22	CHH	-1	0.00219106	loss
11	19794303	19794502	200	*	74	271	0.273063	68	609	0.111658	58	CHH	-1	2.41387e-08	loss
11	19800303	19800402	100	*	35	236	0.148305	9	209	0.0430622	28	CHH	-1	0.000378141	loss
11	19807003	19807102	100	*	12	97	0.123711	22	87	0.252874	20	CHH	1	0.0249747	gain
11	19809903	19810002	100	*	5	138	0.0362319	24	147	0.163265	29	CHH	1	0.000646324	gain
11	19829803	19829902	100	*	30	177	0.169492	11	191	0.0575916	30	CHH	-1	0.000995017	loss
11	19849503	19849602	100	*	12	111	0.108108	1	149	0.00671141	22	CHH	-1	0.000379809	loss
11	19858003	19858102	100	*	11	141	0.0780142	56	292	0.191781	33	CHH	1	0.0027866	gain
11	19862103	19862202	100	*	21	335	0.0626866	63	187	0.336898	30	CHH	1	2.36189e-14	gain
11	19869203	19869302	100	*	20	233	0.0858369	18	87	0.206897	13	CHH	1	0.0036051	gain
11	19872803	19872902	100	*	11	336	0.0327381	31	172	0.180233	25	CHH	1	1.11349e-08	gain
11	19872803	19872902	100	*	11	336	0.0327381	31	172	0.180233	25	CHH	1	1.11349e-08	gain
11	19873103	19873202	100	*	7	146	0.0479452	38	230	0.165217	32	CHH	1	0.000639325	gain
11	19873103	19873202	100	*	7	146	0.0479452	38	230	0.165217	32	CHH	1	0.000639325	gain
11	19874503	19874602	100	*	4	99	0.040404	13	84	0.154762	17	CHH	1	0.00886764	gain
11	19878803	19878902	100	*	10	181	0.0552486	27	103	0.262136	20	CHH	1	3.28003e-06	gain
11	19882503	19882602	100	*	63	344	0.18314	9	120	0.075	25	CHH	-1	0.0056933	loss
11	19883603	19883702	100	*	14	206	0.0679612	25	105	0.238095	23	CHH	1	5.16654e-05	gain
11	19888203	19888302	100	*	55	277	0.198556	12	131	0.0916031	28	CHH	-1	0.00739033	loss
11	19891703	19891902	200	*	7	420	0.0166667	37	232	0.159483	44	CHH	1	9.94296e-11	gain
11	19893803	19893902	100	*	16	113	0.141593	31	110	0.281818	20	CHH	1	0.0112325	gain
11	19908703	19908802	100	*	16	157	0.101911	29	140	0.207143	33	CHH	1	0.0125536	gain
11	19916503	19916602	100	*	19	160	0.11875	31	135	0.22963	25	CHH	1	0.0124241	gain
11	19917903	19918002	100	*	79	156	0.50641	9	140	0.0642857	29	CHH	-1	8.62889e-15	loss
11	19922603	19922702	100	*	60	183	0.327869	25	116	0.215517	14	CHH	-1	0.0362382	loss
11	19927803	19927902	100	*	2	160	0.0125	8	71	0.112676	17	CHH	1	0.000868303	gain
11	19929003	19929102	100	*	6	140	0.0428571	18	119	0.151261	28	CHH	1	0.00271395	gain
11	19929003	19929102	100	*	6	140	0.0428571	18	119	0.151261	28	CHH	1	0.00271395	gain
11	19929303	19929402	100	*	9	188	0.0478723	17	92	0.184783	17	CHH	1	0.000209293	gain
11	19929303	19929402	100	*	9	188	0.0478723	17	92	0.184783	17	CHH	1	0.000209293	gain
11	19934603	19934702	100	*	11	258	0.0426357	23	144	0.159722	29	CHH	1	0.000121613	gain
11	19937103	19937302	200	*	146	288	0.506944	54	218	0.247706	38	CHH	-1	4.10283e-08	loss
11	19947103	19947202	100	*	147	212	0.693396	35	103	0.339806	21	CHH	-1	3.09631e-08	loss
11	19949403	19949502	100	*	46	223	0.206278	9	92	0.0978261	21	CHH	-1	0.0219791	loss
11	19951203	19951302	100	*	52	215	0.24186	9	80	0.1125	20	CHH	-1	0.0156882	loss
11	19953103	19953202	100	*	11	339	0.0324484	16	101	0.158416	24	CHH	1	1.38566e-05	gain
11	19953903	19954002	100	*	2	92	0.0217391	15	65	0.230769	15	CHH	1	8.34208e-05	gain
11	19954803	19954902	100	*	5	191	0.026178	22	127	0.173228	16	CHH	1	1.51282e-05	gain
11	19955803	19955902	100	*	88	280	0.314286	12	182	0.0659341	33	CHH	-1	4.06101e-09	loss
11	19961603	19961702	100	*	3	192	0.015625	13	103	0.126214	24	CHH	1	0.000143594	gain
11	19964903	19965002	100	*	18	176	0.102273	32	112	0.285714	21	CHH	1	0.000139161	gain
11	19967903	19968002	100	*	50	194	0.257732	48	117	0.410256	24	CHH	1	0.00588893	gain
11	19984203	19984302	100	*	36	166	0.216867	50	118	0.423729	26	CHH	1	0.000345922	gain
11	19991103	19991302	200	*	241	494	0.487854	83	277	0.299639	58	CHH	-1	2.1231e-06	loss
11	19997903	19998002	100	*	36	148	0.243243	20	174	0.114943	20	CHH	-1	0.00313334	loss
11	19999703	19999802	100	*	83	258	0.321705	22	169	0.130178	36	CHH	-1	2.34389e-05	loss
11	20000903	20001002	100	*	166	500	0.332	30	205	0.146341	32	CHH	-1	3.05643e-06	loss
11	20003603	20003702	100	*	46	164	0.280488	16	104	0.153846	25	CHH	-1	0.0175063	loss
11	20005603	20005702	100	*	31	122	0.254098	12	92	0.130435	18	CHH	-1	0.0261347	loss
11	20018003	20018102	100	*	41	159	0.257862	19	220	0.0863636	29	CHH	-1	2.17211e-05	loss
11	20032203	20032302	100	*	12	394	0.0304569	21	141	0.148936	29	CHH	1	2.78218e-06	gain
11	20038903	20039002	100	*	73	274	0.266423	18	153	0.117647	33	CHH	-1	0.000541744	loss
11	20041603	20041702	100	*	16	239	0.0669456	34	145	0.234483	29	CHH	1	9.29844e-06	gain
11	20042303	20042402	100	*	24	139	0.172662	4	123	0.0325203	24	CHH	-1	0.000440786	loss
11	20044603	20044702	100	*	106	261	0.40613	25	241	0.103734	31	CHH	-1	6.90187e-13	loss
11	20062603	20062702	100	*	28	234	0.119658	46	113	0.40708	22	CHH	1	1.28135e-08	gain
11	20067203	20067302	100	*	15	305	0.0491803	24	159	0.150943	32	CHH	1	0.000333982	gain
11	20068903	20069002	100	*	8	213	0.0375587	19	99	0.191919	18	CHH	1	2.17211e-05	gain
11	20076703	20076802	100	*	16	116	0.137931	42	168	0.25	19	CHH	1	0.0221311	gain
11	20080603	20080702	100	*	12	205	0.0585366	42	233	0.180258	39	CHH	1	0.000225649	gain
11	20083303	20083402	100	*	30	258	0.116279	44	156	0.282051	24	CHH	1	5.51152e-05	gain
11	20084203	20084302	100	*	18	301	0.0598007	26	143	0.181818	28	CHH	1	0.000132566	gain
11	20085603	20085702	100	*	34	222	0.153153	7	135	0.0518519	27	CHH	-1	0.0043716	loss
11	20097103	20097202	100	*	22	112	0.196429	6	91	0.0659341	19	CHH	-1	0.00826532	loss
11	20103103	20103202	100	*	32	159	0.201258	54	136	0.397059	24	CHH	1	0.0004075	gain
11	20106803	20106902	100	*	6	203	0.0295567	23	173	0.132948	26	CHH	1	0.000338716	gain
11	20116403	20116502	100	*	83	487	0.170431	10	151	0.0662252	35	CHH	-1	0.00205835	loss
11	20118303	20118402	100	*	12	250	0.048	34	189	0.179894	24	CHH	1	2.59884e-05	gain
11	20141003	20141102	100	*	35	129	0.271318	52	130	0.4	19	CHH	1	0.028997	gain
11	20151703	20152002	300	*	210	546	0.384615	64	259	0.247104	60	CHH	-1	0.000241325	loss
11	20154303	20154402	100	*	30	169	0.177515	32	94	0.340426	22	CHH	1	0.00355884	gain
11	20158003	20158102	100	*	20	157	0.127389	4	157	0.0254777	32	CHH	-1	0.00102708	loss
11	20174103	20174202	100	*	60	486	0.123457	50	177	0.282486	28	CHH	1	5.18696e-06	gain
11	20179903	20180002	100	*	6	189	0.031746	16	114	0.140351	26	CHH	1	0.000679121	gain
11	20185703	20185802	100	*	21	105	0.2	2	116	0.0172414	26	CHH	-1	2.85272e-05	loss
11	20188003	20188202	200	*	36	244	0.147541	64	205	0.312195	35	CHH	1	7.61789e-05	gain
11	20191503	20191602	100	*	8	142	0.056338	20	123	0.162602	24	CHH	1	0.00586352	gain
11	20195103	20195302	200	*	31	443	0.0699774	63	304	0.207237	48	CHH	1	2.3671e-07	gain
11	20196003	20196102	100	*	149	426	0.349765	24	128	0.1875	22	CHH	-1	0.000810117	loss
11	20197003	20197102	100	*	13	242	0.053719	32	176	0.181818	40	CHH	1	7.7523e-05	gain
11	20197403	20197502	100	*	12	200	0.06	31	162	0.191358	32	CHH	1	0.000245758	gain
11	20211103	20211202	100	*	23	138	0.166667	8	146	0.0547945	34	CHH	-1	0.0031822	loss
11	20219203	20219302	100	*	23	475	0.0484211	29	190	0.152632	34	CHH	1	2.10119e-05	gain
11	20249403	20249502	100	*	12	232	0.0517241	30	154	0.194805	33	CHH	1	3.11347e-05	gain
11	20250903	20251002	100	*	11	206	0.0533981	41	154	0.266234	28	CHH	1	1.27465e-07	gain
11	20259603	20259802	200	*	21	514	0.040856	66	428	0.154206	55	CHH	1	2.76228e-08	gain
11	20262203	20262302	100	*	9	250	0.036	16	112	0.142857	19	CHH	1	0.000384823	gain
11	20263703	20263802	100	*	24	321	0.0747664	40	219	0.182648	29	CHH	1	0.000273881	gain
11	20264703	20264802	100	*	25	121	0.206612	8	108	0.0740741	23	CHH	-1	0.005182	loss
11	20268903	20269002	100	*	11	340	0.0323529	15	112	0.133929	26	CHH	1	0.000140419	gain
11	20275903	20276002	100	*	1	124	0.00806452	8	73	0.109589	9	CHH	1	0.00141083	gain
11	20277903	20278102	200	*	72	541	0.133087	79	249	0.317269	54	CHH	1	1.34434e-08	gain
11	20283603	20283702	100	*	16	120	0.133333	32	115	0.278261	19	CHH	1	0.00676072	gain
11	20284703	20284802	100	*	103	430	0.239535	14	120	0.116667	27	CHH	-1	0.00440777	loss
11	20286503	20286602	100	*	38	291	0.130584	3	127	0.023622	27	CHH	-1	0.00108359	loss
11	20287903	20288002	100	*	77	321	0.239875	19	163	0.116564	22	CHH	-1	0.00180199	loss
11	20288403	20288702	300	*	236	1288	0.18323	35	673	0.0520059	81	CHH	-1	8.95075e-14	loss
11	20288703	20288802	100	*	11	331	0.0332326	15	100	0.15	22	CHH	1	4.91568e-05	gain
11	20289803	20290102	300	*	149	811	0.183724	32	499	0.0641283	87	CHH	-1	1.53601e-08	loss
11	20290703	20290802	100	*	35	116	0.301724	19	142	0.133803	25	CHH	-1	0.00140192	loss
11	20293003	20293102	100	*	62	672	0.0922619	48	198	0.242424	38	CHH	1	2.04967e-07	gain
11	20293403	20293502	100	*	39	251	0.155378	5	178	0.0280899	31	CHH	-1	5.2207e-05	loss
11	20295303	20295402	100	*	11	240	0.0458333	16	109	0.146789	23	CHH	1	0.00151958	gain
11	20301403	20301502	100	*	25	149	0.167785	13	199	0.0653266	30	CHH	-1	0.00308595	loss
11	20307003	20307102	100	*	10	146	0.0684932	16	94	0.170213	23	CHH	1	0.014297	gain
11	20309403	20309502	100	*	5	169	0.0295858	15	112	0.133929	20	CHH	1	0.0012689	gain
11	20311603	20311702	100	*	66	304	0.217105	7	223	0.0313901	24	CHH	-1	1.48777e-08	loss
11	20312203	20312302	100	*	22	143	0.153846	3	105	0.0285714	18	CHH	-1	0.00168446	loss
11	20317603	20317702	100	*	17	224	0.0758929	29	146	0.19863	22	CHH	1	0.000752016	gain
11	20318603	20318802	200	*	15	385	0.038961	48	250	0.192	48	CHH	1	4.82797e-09	gain
11	20319803	20319902	100	*	19	201	0.0945274	35	97	0.360825	24	CHH	1	2.00798e-07	gain
11	20333203	20333302	100	*	0	69	0	10	63	0.15873	15	CHH	1	0.000895151	gain
11	20333403	20333502	100	*	34	165	0.206061	4	71	0.056338	16	CHH	-1	0.00491536	loss
11	20335103	20335202	100	*	147	177	0.830508	42	125	0.336	26	CHH	-1	2.94148e-16	loss
11	20335603	20335702	100	*	114	165	0.690909	33	83	0.39759	19	CHH	-1	2.92912e-05	loss
11	20338703	20338802	100	*	7	190	0.0368421	21	135	0.155556	32	CHH	1	0.000323881	gain
11	20339303	20339402	100	*	40	147	0.272109	29	184	0.157609	29	CHH	-1	0.011808	loss
11	20342103	20342302	200	*	120	674	0.178042	123	418	0.294258	55	CHH	1	2.40487e-05	gain
11	20350103	20350202	100	*	31	169	0.183432	1	110	0.00909091	27	CHH	-1	2.61701e-05	loss
11	20350803	20350902	100	*	32	214	0.149533	5	118	0.0423729	23	CHH	-1	0.00369554	loss
11	20350903	20351002	100	*	3	161	0.0186335	14	86	0.162791	19	CHH	1	5.5651e-05	gain
11	20380403	20380502	100	*	57	288	0.197917	17	187	0.0909091	25	CHH	-1	0.00223701	loss
11	20392403	20392502	100	*	5	214	0.0233645	19	129	0.147287	31	CHH	1	3.93912e-05	gain
11	20395503	20395602	100	*	46	210	0.219048	19	209	0.0909091	39	CHH	-1	0.000502928	loss
11	20395703	20395802	100	*	30	269	0.111524	26	103	0.252427	25	CHH	1	0.00102035	gain
11	20396303	20396402	100	*	15	140	0.107143	36	150	0.24	30	CHH	1	0.0036974	gain
11	20400803	20401002	200	*	183	890	0.205618	135	393	0.343511	59	CHH	1	8.91728e-07	gain
11	20409803	20409902	100	*	8	322	0.0248447	15	117	0.128205	24	CHH	1	4.92457e-05	gain
11	20419703	20419802	100	*	54	145	0.372414	18	130	0.138462	30	CHH	-1	3.29232e-05	loss
11	20425003	20425202	200	*	14	621	0.0225443	48	343	0.139942	61	CHH	1	3.80193e-11	gain
11	20436203	20436302	100	*	15	135	0.111111	38	170	0.223529	28	CHH	1	0.0110361	gain
11	20437403	20437502	100	*	49	163	0.300613	19	108	0.175926	20	CHH	-1	0.0213049	loss
11	20438303	20438402	100	*	19	244	0.0778689	20	108	0.185185	27	CHH	1	0.00381952	gain
11	20443903	20444002	100	*	18	331	0.0543807	25	157	0.159236	29	CHH	1	0.00026603	gain
11	20450903	20451002	100	*	10	409	0.0244499	22	116	0.189655	27	CHH	1	1.07564e-09	gain
11	20455003	20455102	100	*	40	182	0.21978	21	204	0.102941	30	CHH	-1	0.00224005	loss
11	20455503	20455602	100	*	80	346	0.231214	13	177	0.0734463	36	CHH	-1	2.62789e-05	loss
11	20455903	20456002	100	*	21	150	0.14	43	155	0.277419	20	CHH	1	0.00394951	gain
11	20456103	20456202	100	*	42	204	0.205882	62	195	0.317949	26	CHH	1	0.0117795	gain
11	20469503	20469602	100	*	44	478	0.0920502	38	194	0.195876	36	CHH	1	0.000360768	gain
11	20474103	20474302	200	*	25	743	0.0336474	45	215	0.209302	50	CHH	1	3.76829e-16	gain
11	20479603	20479702	100	*	30	125	0.24	12	132	0.0909091	28	CHH	-1	0.0017199	loss
11	20506703	20506802	100	*	77	229	0.336245	26	128	0.203125	26	CHH	-1	0.00870936	loss
11	20508703	20508802	100	*	5	168	0.0297619	17	103	0.165049	21	CHH	1	0.00016452	gain
11	20511703	20511802	100	*	26	249	0.104418	52	195	0.266667	35	CHH	1	2.68875e-05	gain
11	20512403	20512502	100	*	58	310	0.187097	57	129	0.44186	30	CHH	1	2.68822e-07	gain
11	20514403	20514502	100	*	13	328	0.0396341	33	206	0.160194	38	CHH	1	6.04315e-06	gain
11	20514503	20514602	100	*	79	325	0.243077	28	206	0.135922	29	CHH	-1	0.00270364	loss
11	20514503	20514602	100	*	79	325	0.243077	28	206	0.135922	29	CHH	-1	0.00270364	loss
11	20514803	20514902	100	*	17	194	0.0876289	21	91	0.230769	15	CHH	1	0.000919381	gain
11	20514803	20514902	100	*	17	194	0.0876289	21	91	0.230769	15	CHH	1	0.000919381	gain
11	20515503	20515602	100	*	41	227	0.180617	16	232	0.0689655	35	CHH	-1	0.000496522	loss
11	20520403	20520702	300	*	98	488	0.20082	26	345	0.0753623	60	CHH	-1	2.87989e-06	loss
11	20522803	20522902	100	*	7	185	0.0378378	26	164	0.158537	38	CHH	1	0.000241588	gain
11	20531203	20531302	100	*	4	143	0.027972	15	81	0.185185	18	CHH	1	0.000116549	gain
11	20532003	20532102	100	*	7	436	0.016055	18	125	0.144	28	CHH	1	1.3838e-08	gain
11	20532703	20532802	100	*	49	378	0.12963	32	126	0.253968	28	CHH	1	0.0014324	gain
11	20539603	20539702	100	*	69	178	0.38764	69	119	0.579832	24	CHH	1	0.00160241	gain
11	20541803	20541902	100	*	13	435	0.0298851	21	149	0.14094	34	CHH	1	3.05952e-06	gain
11	20544003	20544102	100	*	39	273	0.142857	6	166	0.0361446	33	CHH	-1	0.000588777	loss
11	20545703	20545902	200	*	49	321	0.152648	51	173	0.294798	26	CHH	1	0.000332319	gain
11	20547203	20547302	100	*	54	144	0.375	25	116	0.215517	18	CHH	-1	0.00631715	loss
11	20547803	20548002	200	*	106	508	0.208661	117	273	0.428571	49	CHH	1	1.68655e-09	gain
11	20548503	20548602	100	*	103	310	0.332258	60	127	0.472441	28	CHH	1	0.00682443	gain
11	20550103	20550202	100	*	27	190	0.142105	39	149	0.261745	30	CHH	1	0.00664241	gain
11	20550603	20550702	100	*	27	89	0.303371	12	83	0.144578	19	CHH	-1	0.013913	loss
11	20556203	20556302	100	*	38	204	0.186275	8	107	0.0747664	24	CHH	-1	0.00945859	loss
11	20556303	20556402	100	*	24	225	0.106667	22	104	0.211538	26	CHH	1	0.0117412	gain
11	20556403	20556502	100	*	52	210	0.247619	16	140	0.114286	30	CHH	-1	0.00261741	loss
11	20568403	20568502	100	*	28	220	0.127273	37	135	0.274074	28	CHH	1	0.000815232	gain
11	20584703	20584802	100	*	13	134	0.0970149	27	106	0.254717	25	CHH	1	0.00159694	gain
11	20588503	20588602	100	*	18	261	0.0689655	29	114	0.254386	27	CHH	1	3.16656e-06	gain
11	20593403	20593602	200	*	134	712	0.188202	115	336	0.342262	54	CHH	1	3.59736e-07	gain
11	20608103	20608202	100	*	8	152	0.0526316	25	100	0.25	21	CHH	1	1.93283e-05	gain
11	20611103	20611202	100	*	22	195	0.112821	41	153	0.267974	33	CHH	1	0.000355328	gain
11	20611703	20611802	100	*	11	217	0.0506912	24	150	0.16	33	CHH	1	0.000734441	gain
11	20613703	20613802	100	*	68	299	0.227425	13	124	0.104839	29	CHH	-1	0.00429987	loss
11	20616403	20616502	100	*	14	147	0.0952381	34	153	0.222222	29	CHH	1	0.00339823	gain
11	20620503	20620602	100	*	11	133	0.0827068	19	85	0.223529	18	CHH	1	0.00398148	gain
11	20633803	20633902	100	*	30	149	0.201342	34	102	0.333333	16	CHH	1	0.0193378	gain
11	20642003	20642102	100	*	13	178	0.0730337	33	146	0.226027	32	CHH	1	0.000184043	gain
11	20646103	20646202	100	*	6	236	0.0254237	25	197	0.126904	33	CHH	1	0.000108185	gain
11	20650103	20650202	100	*	9	153	0.0588235	23	106	0.216981	18	CHH	1	0.000278496	gain
11	20657903	20658002	100	*	45	380	0.118421	2	146	0.0136986	34	CHH	-1	0.000311429	loss
11	20672303	20672402	100	*	6	288	0.0208333	18	125	0.144	29	CHH	1	4.28957e-06	gain
11	20681803	20681902	100	*	8	129	0.0620155	38	129	0.294574	18	CHH	1	4.97737e-06	gain
11	20687403	20687502	100	*	73	282	0.258865	74	197	0.375635	25	CHH	1	0.00731052	gain
11	20689203	20689302	100	*	59	258	0.228682	63	178	0.353933	27	CHH	1	0.00500408	gain
11	20694103	20694202	100	*	13	179	0.0726257	30	119	0.252101	27	CHH	1	4.56059e-05	gain
11	20698303	20698402	100	*	34	143	0.237762	68	132	0.515152	28	CHH	1	8.28925e-06	gain
11	20702303	20702402	100	*	26	122	0.213115	9	110	0.0818182	23	CHH	-1	0.00613603	loss
11	20703903	20704002	100	*	97	328	0.295732	21	194	0.108247	31	CHH	-1	3.73266e-06	loss
11	20705603	20705702	100	*	70	296	0.236486	13	140	0.0928571	27	CHH	-1	0.000603142	loss
11	20708103	20708302	200	*	35	472	0.0741525	90	323	0.278638	54	CHH	1	4.24048e-13	gain
11	20720403	20720502	100	*	59	275	0.214545	11	130	0.0846154	28	CHH	-1	0.00173183	loss
11	20721703	20721802	100	*	7	190	0.0368421	18	99	0.181818	22	CHH	1	8.06249e-05	gain
11	20732303	20732402	100	*	10	317	0.0315457	19	130	0.146154	31	CHH	1	2.59884e-05	gain
11	20732803	20732902	100	*	11	269	0.0408922	17	109	0.155963	25	CHH	1	0.00022298	gain
11	20739403	20739502	100	*	8	226	0.0353982	19	120	0.158333	26	CHH	1	0.000116518	gain
11	20743203	20743302	100	*	43	287	0.149826	6	136	0.0441176	26	CHH	-1	0.00204376	loss
11	20749603	20749702	100	*	14	321	0.0436137	22	119	0.184874	24	CHH	1	6.8781e-06	gain
11	20754403	20754502	100	*	15	154	0.0974026	29	89	0.325843	21	CHH	1	2.72402e-05	gain
11	20774703	20774802	100	*	4	144	0.0277778	19	129	0.147287	23	CHH	1	0.000637815	gain
11	20778603	20778702	100	*	7	97	0.0721649	19	98	0.193878	24	CHH	1	0.0133974	gain
11	20780303	20780402	100	*	40	176	0.227273	13	148	0.0878378	28	CHH	-1	0.00108888	loss
11	20781503	20781602	100	*	63	263	0.239544	61	164	0.371951	29	CHH	1	0.00412286	gain
11	20800603	20800702	100	*	48	192	0.25	1	125	0.008	21	CHH	-1	6.27536e-08	loss
11	20815903	20816002	100	*	29	212	0.136792	50	134	0.373134	25	CHH	1	1.92681e-06	gain
11	20822003	20822102	100	*	14	219	0.0639269	41	227	0.180617	25	CHH	1	0.000337169	gain
11	20822503	20822602	100	*	13	298	0.0436242	25	170	0.147059	28	CHH	1	0.00017514	gain
11	20826803	20827002	200	*	50	526	0.095057	105	412	0.254854	56	CHH	1	1.24399e-09	gain
11	20832503	20832602	100	*	28	498	0.0562249	34	139	0.244604	31	CHH	1	7.63172e-10	gain
11	20839703	20839802	100	*	50	199	0.251256	12	84	0.142857	16	CHH	-1	0.0441749	loss
11	20840203	20840302	100	*	56	274	0.20438	50	158	0.316456	28	CHH	1	0.0100884	gain
11	20842903	20843002	100	*	25	137	0.182482	2	90	0.0222222	21	CHH	-1	0.000463339	loss
11	20848603	20848802	200	*	34	902	0.037694	86	473	0.181818	55	CHH	1	3.75697e-17	gain
11	20854803	20854902	100	*	22	329	0.0668693	44	245	0.179592	27	CHH	1	7.3366e-05	gain
11	20865603	20865702	100	*	63	329	0.191489	13	147	0.0884354	31	CHH	-1	0.00540268	loss
11	20871003	20871102	100	*	28	141	0.198582	13	146	0.0890411	27	CHH	-1	0.00897571	loss
11	20874203	20874302	100	*	12	73	0.164384	2	73	0.0273973	15	CHH	-1	0.0057926	loss
11	20875803	20875902	100	*	8	85	0.0941176	18	77	0.233766	15	CHH	1	0.0165408	gain
11	20880703	20880802	100	*	4	139	0.028777	20	94	0.212766	19	CHH	1	2.01476e-05	gain
11	20883903	20884002	100	*	8	74	0.108108	0	60	0	14	CHH	-1	0.00958662	loss
11	20884003	20884202	200	*	13	229	0.0567686	112	328	0.341463	47	CHH	1	2.29297e-15	gain
11	20884003	20884202	200	*	13	229	0.0567686	112	328	0.341463	47	CHH	1	2.29297e-15	gain
11	20884403	20884502	100	*	16	95	0.168421	5	105	0.047619	22	CHH	-1	0.00538628	loss
11	20884403	20884502	100	*	16	95	0.168421	5	105	0.047619	22	CHH	-1	0.00538628	loss
11	20885403	20885802	400	*	100	1077	0.0928505	144	461	0.312364	94	CHH	1	2.75913e-24	gain
11	20888203	20888302	100	*	15	309	0.0485437	31	157	0.197452	29	CHH	1	1.99741e-06	gain
11	20906603	20906902	300	*	93	993	0.0936556	149	578	0.257785	80	CHH	1	3.60889e-18	gain
11	20906603	20906902	300	*	93	993	0.0936556	149	578	0.257785	80	CHH	1	3.60889e-18	gain
11	20907103	20907202	100	*	22	189	0.116402	31	111	0.279279	25	CHH	1	0.000355209	gain
11	20907103	20907202	100	*	22	189	0.116402	31	111	0.279279	25	CHH	1	0.000355209	gain
11	20909703	20909802	100	*	82	388	0.21134	22	260	0.0846154	42	CHH	-1	4.74421e-05	loss
11	20924203	20924302	100	*	43	310	0.13871	2	142	0.0140845	32	CHH	-1	9.74787e-05	loss
11	20934103	20934202	100	*	20	172	0.116279	0	100	0	22	CHH	-1	0.000651028	loss
11	20946003	20946102	100	*	94	190	0.494737	52	183	0.284153	27	CHH	-1	7.91891e-05	loss
11	20950703	20950802	100	*	18	182	0.0989011	25	112	0.223214	26	CHH	1	0.00414918	gain
11	20958503	20958602	100	*	26	293	0.0887372	36	165	0.218182	35	CHH	1	0.000210074	gain
11	20959103	20959302	200	*	246	670	0.367164	35	305	0.114754	53	CHH	-1	5.31719e-14	loss
11	20959803	20959902	100	*	22	129	0.170543	3	83	0.0361446	15	CHH	-1	0.00378476	loss
11	20973103	20973202	100	*	18	232	0.0775862	36	192	0.1875	32	CHH	1	0.00109061	gain
11	20973303	20973402	100	*	77	274	0.281022	23	157	0.146497	37	CHH	-1	0.00197752	loss
11	20978503	20978602	100	*	6	251	0.0239044	17	113	0.150442	25	CHH	1	1.61359e-05	gain
11	20982703	20982802	100	*	9	151	0.0596026	24	140	0.171429	32	CHH	1	0.00332969	gain
11	20987503	20987602	100	*	48	171	0.280702	11	117	0.0940171	20	CHH	-1	0.000234314	loss
11	20995203	20995302	100	*	15	243	0.0617284	34	172	0.197674	35	CHH	1	6.33236e-05	gain
11	20997303	20997402	100	*	15	392	0.0382653	21	116	0.181034	23	CHH	1	9.28022e-07	gain
11	21003203	21003302	100	*	4	164	0.0243902	17	109	0.155963	25	CHH	1	0.000144792	gain
11	21006203	21006302	100	*	10	158	0.0632911	28	136	0.205882	32	CHH	1	0.000485291	gain
11	21008103	21008302	200	*	20	447	0.0447427	56	319	0.175549	57	CHH	1	2.95576e-08	gain
11	21013203	21013302	100	*	22	189	0.116402	2	126	0.015873	27	CHH	-1	0.00141641	loss
11	21025303	21025402	100	*	3	111	0.027027	12	79	0.151899	16	CHH	1	0.00221095	gain
11	21026103	21026202	100	*	3	165	0.0181818	20	148	0.135135	24	CHH	1	0.000164086	gain
11	21028303	21028402	100	*	8	247	0.0323887	24	140	0.171429	34	CHH	1	7.81218e-06	gain
11	21029703	21029802	100	*	29	91	0.318681	6	87	0.0689655	20	CHH	-1	7.25946e-05	loss
11	21039803	21039902	100	*	41	205	0.2	49	128	0.382812	31	CHH	1	0.00045515	gain
11	21042503	21042602	100	*	23	398	0.0577889	28	175	0.16	27	CHH	1	0.000164951	gain
11	21046703	21046802	100	*	14	353	0.0396601	24	150	0.16	32	CHH	1	1.17242e-05	gain
11	21050103	21050302	200	*	93	422	0.220379	22	219	0.100457	39	CHH	-1	0.000174805	loss
11	21050103	21050302	200	*	93	422	0.220379	22	219	0.100457	39	CHH	-1	0.000174805	loss
11	21050503	21050602	100	*	37	236	0.15678	4	80	0.05	19	CHH	-1	0.0140391	loss
11	21050503	21050602	100	*	37	236	0.15678	4	80	0.05	19	CHH	-1	0.0140391	loss
11	21055603	21055702	100	*	11	136	0.0808824	64	128	0.5	32	CHH	1	2.0811e-12	gain
11	21059603	21059702	100	*	3	144	0.0208333	44	113	0.389381	17	CHH	1	1.61515e-12	gain
11	21060403	21060502	100	*	47	329	0.142857	3	140	0.0214286	34	CHH	-1	0.000201713	loss
11	21072503	21072602	100	*	12	403	0.0297767	39	280	0.139286	32	CHH	1	6.13879e-07	gain
11	21094603	21094702	100	*	24	184	0.130435	3	115	0.026087	27	CHH	-1	0.00282538	loss
11	21124803	21124902	100	*	79	354	0.223164	11	209	0.0526316	25	CHH	-1	6.74769e-07	loss
11	21125703	21125802	100	*	13	277	0.0469314	18	114	0.157895	27	CHH	1	0.000404478	gain
11	21133203	21133302	100	*	39	223	0.174888	12	162	0.0740741	29	CHH	-1	0.00476854	loss
11	21182703	21182802	100	*	29	235	0.123404	44	184	0.23913	29	CHH	1	0.00253585	gain
11	21200103	21200202	100	*	25	109	0.229358	8	112	0.0714286	23	CHH	-1	0.00142189	loss
11	21217103	21217202	100	*	33	110	0.3	6	108	0.0555556	25	CHH	-1	1.01333e-05	loss
11	21255903	21256002	100	*	11	92	0.119565	38	103	0.368932	20	CHH	1	0.000138667	gain
11	21290003	21290102	100	*	3	140	0.0214286	19	76	0.25	12	CHH	1	7.78024e-07	gain
11	21293803	21293902	100	*	11	162	0.0679012	23	116	0.198276	28	CHH	1	0.00151909	gain
11	21301003	21301102	100	*	6	259	0.023166	16	125	0.128	31	CHH	1	8.62922e-05	gain
11	21326403	21326502	100	*	5	111	0.045045	18	98	0.183673	18	CHH	1	0.00190821	gain
11	21330303	21330402	100	*	17	176	0.0965909	39	90	0.433333	17	CHH	1	3.21375e-09	gain
11	21341803	21341902	100	*	42	360	0.116667	52	239	0.217573	23	CHH	1	0.00129192	gain
11	21342403	21342502	100	*	22	255	0.0862745	40	185	0.216216	26	CHH	1	0.00022505	gain
11	21345203	21345602	400	*	201	1742	0.115385	216	730	0.29589	131	CHH	1	7.14749e-25	gain
11	21359203	21359302	100	*	25	211	0.118483	3	179	0.0167598	32	CHH	-1	0.000217053	loss
11	21361403	21361602	200	*	96	408	0.235294	32	263	0.121673	47	CHH	-1	0.000451186	loss
11	21365403	21365502	100	*	6	164	0.0365854	24	166	0.144578	29	CHH	1	0.000985069	gain
11	21367203	21367302	100	*	62	299	0.207358	9	108	0.0833333	22	CHH	-1	0.00437178	loss
11	21393003	21393102	100	*	0	106	0	10	81	0.123457	16	CHH	1	0.000370248	gain
11	21394403	21394502	100	*	3	148	0.0202703	19	78	0.24359	18	CHH	1	5.37044e-07	gain
11	21396403	21396502	100	*	14	229	0.0611354	25	123	0.203252	22	CHH	1	0.000119605	gain
11	21397403	21397602	200	*	64	467	0.137045	88	294	0.29932	54	CHH	1	4.98447e-08	gain
11	21397403	21397602	200	*	64	467	0.137045	88	294	0.29932	54	CHH	1	4.98447e-08	gain
11	21397803	21398002	200	*	44	519	0.0847784	73	364	0.200549	53	CHH	1	5.89347e-07	gain
11	21397803	21398002	200	*	44	519	0.0847784	73	364	0.200549	53	CHH	1	5.89347e-07	gain
11	21398403	21398502	100	*	22	125	0.176	7	108	0.0648148	16	CHH	-1	0.0113294	loss
11	21399303	21399402	100	*	46	170	0.270588	41	104	0.394231	25	CHH	1	0.0333723	gain
11	21401103	21401202	100	*	77	316	0.243671	18	148	0.121622	29	CHH	-1	0.00304779	loss
11	21402303	21402602	300	*	362	868	0.417051	406	652	0.622699	81	CHH	1	1.37173e-13	gain
11	21402703	21402802	100	*	140	361	0.387812	19	108	0.175926	21	CHH	-1	0.000107258	loss
11	21404503	21404602	100	*	40	209	0.191388	5	93	0.0537634	21	CHH	-1	0.00252691	loss
11	21404603	21404702	100	*	4	100	0.04	10	68	0.147059	11	CHH	1	0.0146919	gain
11	21408803	21408902	100	*	31	175	0.177143	66	132	0.5	25	CHH	1	2.22188e-08	gain
11	21409303	21409402	100	*	46	236	0.194915	32	101	0.316832	16	CHH	1	0.0160098	gain
11	21410803	21411002	200	*	131	475	0.275789	154	309	0.498382	29	CHH	1	4.10379e-09	gain
11	21412703	21413102	400	*	331	1251	0.264588	38	466	0.0815451	90	CHH	-1	1.79611e-14	loss
11	21415503	21415602	100	*	15	465	0.0322581	25	189	0.132275	35	CHH	1	5.91241e-06	gain
11	21429003	21429102	100	*	7	152	0.0460526	26	121	0.214876	19	CHH	1	5.83354e-05	gain
11	21442203	21442302	100	*	4	99	0.040404	12	75	0.16	13	CHH	1	0.0077826	gain
11	21442803	21442902	100	*	12	75	0.16	25	80	0.3125	18	CHH	1	0.0267266	gain
11	21458703	21458802	100	*	9	55	0.163636	0	53	0	13	CHH	-1	0.00271805	loss
11	21459503	21459602	100	*	45	156	0.288462	15	169	0.0887574	29	CHH	-1	1.35272e-05	loss
11	21460503	21460602	100	*	8	274	0.0291971	20	119	0.168067	26	CHH	1	4.25383e-06	gain
11	21462203	21462302	100	*	89	139	0.640288	48	95	0.505263	14	CHH	-1	0.0398028	loss
11	21468403	21468502	100	*	17	279	0.0609319	43	219	0.196347	40	CHH	1	4.06957e-06	gain
11	21468403	21468502	100	*	17	279	0.0609319	43	219	0.196347	40	CHH	1	4.06957e-06	gain
11	21468703	21468802	100	*	46	139	0.330935	37	182	0.203297	32	CHH	-1	0.00965589	loss
11	21468703	21468802	100	*	46	139	0.330935	37	182	0.203297	32	CHH	-1	0.00965589	loss
11	21504503	21504602	100	*	23	142	0.161972	3	111	0.027027	24	CHH	-1	0.00072748	loss
11	21889203	21889302	100	*	27	463	0.0583153	32	186	0.172043	27	CHH	1	1.83962e-05	gain
11	21898603	21898702	100	*	58	109	0.53211	51	142	0.359155	22	CHH	-1	0.00704252	loss
11	21899703	21899802	100	*	57	184	0.309783	19	111	0.171171	22	CHH	-1	0.00931436	loss
11	21900303	21900402	100	*	13	163	0.0797546	24	122	0.196721	25	CHH	1	0.0044223	gain
11	21901903	21902002	100	*	39	147	0.265306	30	196	0.153061	25	CHH	-1	0.0112525	loss
11	21929603	21929702	100	*	25	244	0.102459	46	157	0.292994	31	CHH	1	4.99444e-06	gain
11	21935903	21936002	100	*	9	262	0.0343511	35	138	0.253623	32	CHH	1	6.12055e-10	gain
11	21978303	21978402	100	*	10	357	0.0280112	24	159	0.150943	22	CHH	1	1.25934e-06	gain
11	21982603	21982702	100	*	15	112	0.133929	3	126	0.0238095	24	CHH	-1	0.00184613	loss
11	21984603	21984702	100	*	15	127	0.11811	1	114	0.00877193	28	CHH	-1	0.00100957	loss
11	21988503	21988602	100	*	27	145	0.186207	32	87	0.367816	21	CHH	1	0.00272372	gain
11	22011603	22011702	100	*	7	204	0.0343137	14	99	0.141414	19	CHH	1	0.000894097	gain
11	22015703	22015802	100	*	20	172	0.116279	42	145	0.289655	23	CHH	1	0.000217644	gain
11	22027803	22027902	100	*	13	403	0.0322581	17	109	0.155963	25	CHH	1	4.99444e-06	gain
11	22030403	22030502	100	*	8	290	0.0275862	24	146	0.164384	24	CHH	1	1.43133e-06	gain
11	22054703	22054802	100	*	4	166	0.0240964	17	131	0.129771	28	CHH	1	0.000682984	gain
11	22082803	22082902	100	*	10	232	0.0431034	22	123	0.178862	23	CHH	1	5.84472e-05	gain
11	22085803	22085902	100	*	48	271	0.177122	45	135	0.333333	24	CHH	1	0.000680521	gain
11	22087903	22088002	100	*	17	106	0.160377	4	104	0.0384615	21	CHH	-1	0.00397355	loss
11	22122003	22122102	100	*	2	133	0.0150376	16	94	0.170213	23	CHH	1	5.59604e-05	gain
11	22133303	22133402	100	*	16	124	0.129032	36	139	0.258993	30	CHH	1	0.00920848	gain
11	22144903	22145002	100	*	23	157	0.146497	2	104	0.0192308	25	CHH	-1	0.000960076	loss
11	22247103	22247202	100	*	33	102	0.323529	58	120	0.483333	23	CHH	1	0.016777	gain
11	22258403	22258502	100	*	34	122	0.278689	76	149	0.510067	28	CHH	1	0.000231355	gain
11	22275903	22276002	100	*	14	318	0.0440252	23	139	0.165468	26	CHH	1	3.65046e-05	gain
11	22277603	22277702	100	*	8	336	0.0238095	28	223	0.125561	35	CHH	1	6.96438e-06	gain
11	22298103	22298202	100	*	70	199	0.351759	27	149	0.181208	30	CHH	-1	0.000719896	loss
11	22323703	22323802	100	*	0	154	0	14	126	0.111111	31	CHH	1	5.97233e-05	gain
11	22334803	22334902	100	*	2	146	0.0136986	19	135	0.140741	28	CHH	1	0.000121247	gain
11	22337603	22337702	100	*	61	266	0.229323	57	166	0.343373	40	CHH	1	0.0106271	gain
11	22345503	22345602	100	*	39	193	0.202073	5	154	0.0324675	25	CHH	-1	9.7561e-06	loss
11	22349603	22349702	100	*	1	114	0.00877193	13	106	0.122642	26	CHH	1	0.000853463	gain
11	22364303	22364402	100	*	21	261	0.0804598	32	155	0.206452	29	CHH	1	0.000360655	gain
11	22367603	22367702	100	*	6	281	0.0213523	20	119	0.168067	26	CHH	1	4.09661e-07	gain
11	22380703	22380802	100	*	1	113	0.00884956	10	90	0.111111	21	CHH	1	0.00190023	gain
11	22384803	22384902	100	*	35	172	0.203488	8	195	0.0410256	29	CHH	-1	6.15473e-06	loss
11	22389003	22389102	100	*	3	174	0.0172414	16	105	0.152381	23	CHH	1	4.20322e-05	gain
11	22422603	22422702	100	*	11	333	0.033033	22	150	0.146667	35	CHH	1	1.68056e-05	gain
11	22462403	22462502	100	*	56	164	0.341463	24	127	0.188976	28	CHH	-1	0.00464863	loss
11	22486003	22486102	100	*	20	127	0.15748	0	72	0	18	CHH	-1	0.000635185	loss
11	22501903	22502002	100	*	5	372	0.0134409	21	152	0.138158	31	CHH	1	3.01415e-08	gain
11	22516503	22516602	100	*	13	394	0.0329949	21	141	0.148936	34	CHH	1	5.80107e-06	gain
11	22527203	22527302	100	*	1	179	0.00558659	16	122	0.131148	30	CHH	1	1.37052e-05	gain
11	22548903	22549002	100	*	31	91	0.340659	15	96	0.15625	21	CHH	-1	0.00417954	loss
11	22554603	22554702	100	*	6	255	0.0235294	19	145	0.131034	35	CHH	1	5.437e-05	gain
11	22622903	22623002	100	*	26	211	0.123223	3	181	0.0165746	29	CHH	-1	0.000132106	loss
11	22650703	22650802	100	*	128	463	0.276458	15	140	0.107143	35	CHH	-1	9.0914e-05	loss
11	22652003	22652102	100	*	1	101	0.00990099	10	89	0.11236	18	CHH	1	0.00322052	gain
11	22793503	22793602	100	*	4	91	0.043956	12	81	0.148148	19	CHH	1	0.0197423	gain
11	22793903	22794102	200	*	73	673	0.10847	65	290	0.224138	62	CHH	1	1.04817e-05	gain
11	22797103	22797202	100	*	22	119	0.184874	6	112	0.0535714	20	CHH	-1	0.00288185	loss
11	22810003	22810102	100	*	33	179	0.184358	11	259	0.042471	29	CHH	-1	5.48637e-06	loss
11	22810603	22810702	100	*	11	74	0.148649	1	99	0.010101	17	CHH	-1	0.000638933	loss
11	22852303	22852402	100	*	0	123	0	12	116	0.103448	27	CHH	1	0.000446668	gain
11	22858103	22858202	100	*	10	203	0.0492611	26	158	0.164557	35	CHH	1	0.000495553	gain
11	22879703	22879802	100	*	7	191	0.0366492	23	109	0.211009	21	CHH	1	5.8338e-06	gain
11	22904103	22904202	100	*	39	165	0.236364	17	146	0.116438	27	CHH	-1	0.00691151	loss
11	22907603	22907702	100	*	6	241	0.0248963	16	106	0.150943	25	CHH	1	2.9087e-05	gain
11	22909303	22909402	100	*	4	94	0.0425532	16	106	0.150943	16	CHH	1	0.011744	gain
11	22920803	22920902	100	*	128	269	0.475836	60	177	0.338983	37	CHH	-1	0.00500408	loss
11	22928503	22928602	100	*	27	207	0.130435	71	197	0.360406	33	CHH	1	5.21506e-07	gain
11	22935103	22935202	100	*	15	155	0.0967742	33	131	0.251908	27	CHH	1	0.000750981	gain
11	22955003	22955102	100	*	14	194	0.0721649	17	88	0.193182	19	CHH	1	0.00328821	gain
11	23004803	23004902	100	*	3	111	0.027027	16	78	0.205128	18	CHH	1	0.000138158	gain
11	23021703	23021802	100	*	21	188	0.111702	40	143	0.27972	31	CHH	1	0.000197405	gain
11	23024603	23024702	100	*	60	262	0.229008	19	148	0.128378	28	CHH	-1	0.0140608	loss
11	23035203	23035302	100	*	20	500	0.04	23	145	0.158621	30	CHH	1	2.51398e-06	gain
11	23045703	23045802	100	*	1	163	0.00613497	20	160	0.125	31	CHH	1	4.33251e-05	gain
11	23113203	23113302	100	*	20	119	0.168067	56	167	0.335329	24	CHH	1	0.00214419	gain
11	23115803	23115902	100	*	88	217	0.40553	91	165	0.551515	38	CHH	1	0.00545648	gain
11	23122103	23122202	100	*	14	125	0.112	0	181	0	31	CHH	-1	1.50382e-05	loss
11	23151903	23152002	100	*	22	381	0.0577428	22	133	0.165414	32	CHH	1	0.000262606	gain
11	23226803	23226902	100	*	6	299	0.0200669	15	105	0.142857	20	CHH	1	5.04526e-06	gain
11	23231903	23232002	100	*	3	163	0.0184049	19	155	0.122581	36	CHH	1	0.000447999	gain
11	23241703	23241802	100	*	31	246	0.126016	2	203	0.00985222	40	CHH	-1	1.06986e-05	loss
11	23280503	23280602	100	*	7	318	0.0220126	24	151	0.15894	22	CHH	1	2.15577e-07	gain
11	23289203	23289302	100	*	65	279	0.232975	49	125	0.392	31	CHH	1	0.00146857	gain
11	23290903	23291002	100	*	10	342	0.0292398	30	217	0.138249	39	CHH	1	5.11167e-06	gain
11	23434803	23434902	100	*	60	227	0.264317	10	166	0.060241	28	CHH	-1	1.11875e-06	loss
11	23434903	23435002	100	*	24	183	0.131148	22	89	0.247191	21	CHH	1	0.0175211	gain
11	23435603	23435802	200	*	192	610	0.314754	19	289	0.0657439	56	CHH	-1	1.59204e-14	loss
11	23562603	23562702	100	*	7	228	0.0307018	20	110	0.181818	22	CHH	1	6.89862e-06	gain
11	23563303	23563502	200	*	30	556	0.0539568	69	266	0.259398	50	CHH	1	2.69693e-15	gain
11	23632503	23632602	100	*	49	142	0.34507	10	127	0.0787402	23	CHH	-1	9.04235e-07	loss
11	23634003	23634102	100	*	7	241	0.0290456	37	168	0.220238	32	CHH	1	1.18609e-08	gain
11	23709803	23709902	100	*	8	178	0.0449438	16	97	0.164948	21	CHH	1	0.00112572	gain
11	23792403	23792502	100	*	5	291	0.0171821	20	141	0.141844	30	CHH	1	1.22388e-06	gain
11	23907103	23907202	100	*	26	389	0.066838	26	141	0.184397	30	CHH	1	0.000132698	gain
11	23915103	23915302	200	*	23	581	0.0395869	44	299	0.147157	60	CHH	1	1.17666e-07	gain
11	24158703	24158802	100	*	23	125	0.184	10	131	0.0763359	30	CHH	-1	0.0111516	loss
11	24171303	24171402	100	*	9	224	0.0401786	25	167	0.149701	39	CHH	1	0.000279691	gain
11	24209603	24209702	100	*	6	131	0.0458015	13	85	0.152941	21	CHH	1	0.00752902	gain
11	24239603	24239702	100	*	5	242	0.0206612	13	92	0.141304	21	CHH	1	3.8826e-05	gain
11	24248003	24248202	200	*	87	566	0.15371	15	352	0.0426136	54	CHH	-1	1.19794e-06	loss
11	24296903	24297002	100	*	6	370	0.0162162	17	124	0.137097	25	CHH	1	2.6986e-07	gain
11	24411103	24411202	100	*	10	228	0.0438596	18	105	0.171429	22	CHH	1	0.00020279	gain
11	24440103	24440202	100	*	6	171	0.0350877	36	176	0.204545	36	CHH	1	5.91241e-06	gain
11	24443503	24443602	100	*	8	278	0.028777	24	185	0.12973	34	CHH	1	7.14353e-05	gain
11	24640003	24640102	100	*	2	256	0.0078125	12	99	0.121212	18	CHH	1	4.15046e-06	gain
11	24657403	24657502	100	*	6	278	0.0215827	18	127	0.141732	22	CHH	1	8.49628e-06	gain
11	24661103	24661202	100	*	105	150	0.7	88	165	0.533333	32	CHH	-1	0.00308277	loss
11	24667003	24667102	100	*	3	149	0.0201342	18	100	0.18	25	CHH	1	2.78085e-05	gain
11	24711303	24711402	100	*	37	201	0.18408	9	136	0.0661765	27	CHH	-1	0.0025836	loss
11	24765003	24765102	100	*	11	173	0.0635838	12	72	0.166667	17	CHH	1	0.0127099	gain
11	24882403	24882502	100	*	17	138	0.123188	3	153	0.0196078	25	CHH	-1	0.000775723	loss
11	24903903	24904002	100	*	6	166	0.0361446	27	150	0.18	31	CHH	1	7.65526e-05	gain
11	24907403	24907502	100	*	6	141	0.0425532	17	118	0.144068	25	CHH	1	0.00504827	gain
11	24926803	24926902	100	*	4	211	0.0189573	15	122	0.122951	29	CHH	1	0.000174005	gain
11	24932003	24932102	100	*	2	122	0.0163934	16	68	0.235294	17	CHH	1	3.88556e-06	gain
11	24946903	24947002	100	*	37	179	0.206704	5	116	0.0431034	25	CHH	-1	0.000182692	loss
11	24954703	24954802	100	*	31	169	0.183432	50	119	0.420168	24	CHH	1	3.36896e-05	gain
11	24963803	24963902	100	*	2	103	0.0194175	14	99	0.141414	21	CHH	1	0.00183175	gain
11	24970103	24970302	200	*	136	271	0.501845	73	348	0.20977	45	CHH	-1	1.25279e-12	loss
11	24994103	24994302	200	*	146	529	0.275992	17	354	0.0480226	64	CHH	-1	1.33383e-15	loss
11	25001803	25001902	100	*	8	172	0.0465116	28	137	0.20438	27	CHH	1	4.92904e-05	gain
11	25012803	25012902	100	*	11	211	0.0521327	23	121	0.190083	26	CHH	1	0.000147535	gain
11	25015703	25015802	100	*	16	300	0.0533333	61	192	0.317708	30	CHH	1	2.16779e-13	gain
11	25029203	25029302	100	*	5	157	0.0318471	22	118	0.186441	20	CHH	1	5.54908e-05	gain
11	25043603	25043702	100	*	10	162	0.0617284	16	81	0.197531	20	CHH	1	0.00173218	gain
11	25046803	25046902	100	*	30	191	0.157068	6	114	0.0526316	26	CHH	-1	0.00714537	loss
11	25080803	25080902	100	*	78	244	0.319672	16	118	0.135593	26	CHH	-1	0.000339887	loss
11	25086903	25087002	100	*	64	660	0.0969697	95	404	0.235149	26	CHH	1	1.2114e-08	gain
11	25095603	25095702	100	*	20	119	0.168067	6	113	0.0530973	26	CHH	-1	0.00639693	loss
11	25126603	25126702	100	*	8	325	0.0246154	17	133	0.12782	31	CHH	1	3.19624e-05	gain
11	25174703	25174802	100	*	2	84	0.0238095	14	67	0.208955	15	CHH	1	0.000429286	gain
11	25186803	25186902	100	*	129	226	0.570796	48	115	0.417391	28	CHH	-1	0.00828839	loss
11	25210003	25210102	100	*	167	349	0.47851	94	314	0.299363	28	CHH	-1	9.88941e-06	loss
11	25210203	25210302	100	*	11	174	0.0632184	23	113	0.20354	20	CHH	1	0.000552377	gain
11	25214603	25214702	100	*	12	436	0.0275229	26	187	0.139037	32	CHH	1	6.87106e-07	gain
11	25217603	25217702	100	*	4	156	0.025641	20	95	0.210526	21	CHH	1	6.10018e-06	gain
11	25233003	25233102	100	*	4	148	0.027027	16	102	0.156863	23	CHH	1	0.000369512	gain
11	25256503	25256602	100	*	90	133	0.676692	53	130	0.407692	22	CHH	-1	3.64404e-05	loss
11	25389103	25389202	100	*	25	224	0.111607	60	168	0.357143	36	CHH	1	5.87356e-08	gain
11	25401503	25401602	100	*	8	243	0.0329218	13	84	0.154762	21	CHH	1	0.000183431	gain
11	25418403	25418502	100	*	31	124	0.25	11	125	0.088	31	CHH	-1	0.000981378	loss
11	25419103	25419202	100	*	4	167	0.0239521	22	141	0.156028	28	CHH	1	8.27337e-05	gain
11	25428603	25428702	100	*	9	195	0.0461538	24	78	0.307692	17	CHH	1	2.6834e-08	gain
11	25444903	25445002	100	*	33	257	0.128405	62	201	0.308458	39	CHH	1	9.81086e-06	gain
11	25469703	25469802	100	*	43	172	0.25	15	125	0.12	30	CHH	-1	0.00613385	loss
11	25472603	25472802	200	*	108	381	0.283465	43	296	0.14527	63	CHH	-1	5.16218e-05	loss
11	25506503	25506602	100	*	8	240	0.0333333	23	161	0.142857	32	CHH	1	0.000130494	gain
11	25507903	25508002	100	*	26	132	0.19697	10	108	0.0925926	27	CHH	-1	0.0250253	loss
11	25517103	25517202	100	*	60	361	0.166205	5	100	0.05	24	CHH	-1	0.00385656	loss
11	25519903	25520002	100	*	32	316	0.101266	44	197	0.22335	35	CHH	1	0.000295346	gain
11	25534203	25534302	100	*	8	164	0.0487805	21	128	0.164062	30	CHH	1	0.00153554	gain
11	25547203	25547302	100	*	0	149	0	6	60	0.1	14	CHH	1	0.00018987	gain
11	25557103	25557202	100	*	6	181	0.0331492	20	142	0.140845	31	CHH	1	0.000675123	gain
11	25566503	25566602	100	*	12	392	0.0306122	49	261	0.187739	33	CHH	1	3.48432e-10	gain
11	25586103	25586202	100	*	7	240	0.0291667	70	311	0.22508	37	CHH	1	1.00679e-09	gain
11	25601703	25601802	100	*	2	104	0.0192308	18	80	0.225	18	CHH	1	2.82935e-05	gain
11	25607203	25607302	100	*	29	180	0.161111	9	148	0.0608108	30	CHH	-1	0.00557905	loss
11	25612303	25612402	100	*	43	239	0.179916	13	224	0.0580357	32	CHH	-1	0.000133125	loss
11	25660803	25660902	100	*	19	152	0.125	2	159	0.0125786	28	CHH	-1	0.000169526	loss
11	25674403	25674502	100	*	7	147	0.047619	16	97	0.164948	22	CHH	1	0.00276914	gain
11	25715003	25715102	100	*	17	284	0.0598592	34	209	0.162679	27	CHH	1	0.000387118	gain
11	25715403	25715502	100	*	15	294	0.0510204	25	161	0.15528	34	CHH	1	0.000327379	gain
11	25716103	25716202	100	*	5	189	0.026455	14	108	0.12963	17	CHH	1	0.00075672	gain
11	25723103	25723202	100	*	28	175	0.16	12	252	0.047619	38	CHH	-1	0.000187912	loss
11	25739303	25739402	100	*	22	162	0.135802	34	132	0.257576	33	CHH	1	0.00913017	gain
11	25739903	25740002	100	*	14	285	0.0491228	22	112	0.196429	25	CHH	1	1.55985e-05	gain
11	25753703	25753802	100	*	5	156	0.0320513	24	169	0.142012	21	CHH	1	0.000809431	gain
11	25754303	25754402	100	*	11	221	0.0497738	28	147	0.190476	27	CHH	1	4.96983e-05	gain
11	25755203	25755302	100	*	10	283	0.0353357	17	121	0.140496	28	CHH	1	0.000217771	gain
11	25763203	25763302	100	*	3	233	0.0128755	17	133	0.12782	31	CHH	1	1.26033e-05	gain
11	25826603	25826702	100	*	24	108	0.222222	5	60	0.0833333	15	CHH	-1	0.0232641	loss
11	25831803	25831902	100	*	6	551	0.0108893	18	136	0.132353	27	CHH	1	1.36687e-10	gain
11	25839603	25839702	100	*	5	155	0.0322581	26	137	0.189781	23	CHH	1	3.90162e-05	gain
11	25844403	25844502	100	*	25	199	0.125628	3	152	0.0197368	24	CHH	-1	0.000493915	loss
11	25963403	25963502	100	*	30	159	0.188679	9	107	0.0841121	22	CHH	-1	0.0189633	loss
11	25968403	25968502	100	*	12	117	0.102564	20	79	0.253165	19	CHH	1	0.00600171	gain
11	26042403	26042502	100	*	13	463	0.0280778	27	204	0.132353	30	CHH	1	1.1004e-06	gain
11	26187303	26187402	100	*	36	326	0.110429	22	101	0.217822	23	CHH	1	0.00680276	gain
11	26232503	26232602	100	*	6	263	0.0228137	27	201	0.134328	34	CHH	1	1.38115e-05	gain
11	26302903	26303002	100	*	7	232	0.0301724	24	166	0.144578	31	CHH	1	7.02707e-05	gain
11	26377203	26377302	100	*	6	241	0.0248963	22	171	0.128655	30	CHH	1	9.21842e-05	gain
11	26396203	26396302	100	*	48	212	0.226415	12	117	0.102564	26	CHH	-1	0.00622481	loss
11	26398303	26398402	100	*	8	219	0.0365297	20	133	0.150376	32	CHH	1	0.000257297	gain
11	26407603	26407702	100	*	8	163	0.0490798	12	79	0.151899	19	CHH	1	0.00736446	gain
11	26417903	26418002	100	*	2	220	0.00909091	12	88	0.136364	18	CHH	1	5.7695e-06	gain
11	26427003	26427102	100	*	25	153	0.163399	9	154	0.0584416	26	CHH	-1	0.0041409	loss
11	26431303	26431402	100	*	77	308	0.25	18	312	0.0576923	33	CHH	-1	6.71374e-10	loss
11	26431803	26431902	100	*	42	114	0.368421	12	95	0.126316	19	CHH	-1	0.000151797	loss
11	26432403	26432502	100	*	17	115	0.147826	6	135	0.0444444	26	CHH	-1	0.00566677	loss
11	26438703	26438802	100	*	17	245	0.0693878	21	113	0.185841	28	CHH	1	0.00129273	gain
11	26440803	26440902	100	*	5	205	0.0243902	16	101	0.158416	17	CHH	1	3.90232e-05	gain
11	26446403	26446502	100	*	6	105	0.0571429	12	73	0.164384	15	CHH	1	0.0204519	gain
11	26455303	26455402	100	*	11	152	0.0723684	13	73	0.178082	16	CHH	1	0.0171008	gain
11	26464003	26464102	100	*	11	293	0.0375427	21	127	0.165354	30	CHH	1	5.77099e-06	gain
11	26464003	26464102	100	*	11	293	0.0375427	21	127	0.165354	30	CHH	1	5.77099e-06	gain
11	26464303	26464402	100	*	44	503	0.0874751	27	119	0.226891	27	CHH	1	1.70108e-05	gain
11	26464303	26464402	100	*	44	503	0.0874751	27	119	0.226891	27	CHH	1	1.70108e-05	gain
11	26515603	26515702	100	*	29	165	0.175758	17	231	0.0735931	21	CHH	-1	0.00233156	loss
11	26570003	26570102	100	*	9	304	0.0296053	20	123	0.162602	26	CHH	1	3.7674e-06	gain
11	26577103	26577202	100	*	26	255	0.101961	28	102	0.27451	24	CHH	1	9.64681e-05	gain
11	26577903	26578002	100	*	16	120	0.133333	2	89	0.0224719	18	CHH	-1	0.00557331	loss
11	26614403	26614502	100	*	1	74	0.0135135	9	75	0.12	17	CHH	1	0.0103635	gain
11	26666503	26666602	100	*	9	131	0.0687023	26	127	0.204724	19	CHH	1	0.00142346	gain
11	26666503	26666602	100	*	9	131	0.0687023	26	127	0.204724	19	CHH	1	0.00142346	gain
11	26666803	26666902	100	*	14	266	0.0526316	51	163	0.312883	27	CHH	1	2.94057e-13	gain
11	26666803	26666902	100	*	14	266	0.0526316	51	163	0.312883	27	CHH	1	2.94057e-13	gain
11	26691903	26692002	100	*	23	223	0.103139	27	126	0.214286	26	CHH	1	0.00524449	gain
11	26816103	26816302	200	*	334	627	0.532695	142	437	0.324943	74	CHH	-1	4.75242e-10	loss
11	26816903	26817002	100	*	36	297	0.121212	66	186	0.354839	32	CHH	1	1.30805e-08	gain
11	26820303	26820402	100	*	62	460	0.134783	29	122	0.237705	28	CHH	1	0.00626115	gain
11	26821503	26821602	100	*	13	259	0.0501931	26	147	0.176871	26	CHH	1	7.99634e-05	gain
11	26842803	26842902	100	*	39	133	0.293233	14	156	0.0897436	25	CHH	-1	2.72335e-05	loss
11	26930703	26930802	100	*	8	127	0.0629921	27	165	0.163636	25	CHH	1	0.00962487	gain
11	26934503	26934602	100	*	27	135	0.2	5	126	0.0396825	26	CHH	-1	0.000171461	loss
11	26951403	26951502	100	*	3	127	0.023622	24	121	0.198347	27	CHH	1	3.17074e-05	gain
11	27018203	27018302	100	*	43	139	0.309353	6	109	0.0550459	26	CHH	-1	3.11895e-06	loss
11	27123803	27123902	100	*	17	230	0.073913	25	111	0.225225	20	CHH	1	0.000150518	gain
11	27125503	27125602	100	*	102	416	0.245192	62	138	0.449275	26	CHH	1	1.88266e-05	gain
11	27142203	27142302	100	*	38	225	0.168889	3	125	0.024	26	CHH	-1	0.000124398	loss
11	27155003	27155102	100	*	46	221	0.208145	65	172	0.377907	30	CHH	1	0.000382217	gain
11	27197903	27198002	100	*	9	439	0.0205011	20	143	0.13986	28	CHH	1	1.18688e-07	gain
11	27208703	27208802	100	*	14	439	0.0318907	19	143	0.132867	30	CHH	1	2.00115e-05	gain
11	27226203	27226302	100	*	22	202	0.108911	43	189	0.227513	35	CHH	1	0.00219832	gain
11	27257203	27257302	100	*	14	322	0.0434783	45	248	0.181452	30	CHH	1	8.2739e-08	gain
11	27257203	27257302	100	*	14	322	0.0434783	45	248	0.181452	30	CHH	1	8.2739e-08	gain
11	27257503	27257602	100	*	23	234	0.0982906	33	166	0.198795	31	CHH	1	0.00431273	gain
11	27257503	27257602	100	*	23	234	0.0982906	33	166	0.198795	31	CHH	1	0.00431273	gain
11	27277603	27277702	100	*	9	243	0.037037	40	197	0.203046	43	CHH	1	3.03757e-07	gain
11	27278003	27278102	100	*	32	175	0.182857	16	262	0.0610687	34	CHH	-1	0.000147809	loss
11	27289803	27289902	100	*	12	404	0.029703	29	171	0.169591	32	CHH	1	3.12868e-08	gain
11	27293703	27293802	100	*	23	285	0.0807018	30	154	0.194805	19	CHH	1	0.000741807	gain
11	27311503	27311602	100	*	23	188	0.12234	52	232	0.224138	22	CHH	1	0.00767949	gain
11	27318503	27318602	100	*	42	151	0.278146	34	81	0.419753	17	CHH	1	0.029109	gain
11	27327803	27327902	100	*	1	102	0.00980392	16	101	0.158416	23	CHH	1	0.000261849	gain
11	27333003	27333102	100	*	33	232	0.142241	7	236	0.029661	24	CHH	-1	3.98131e-05	loss
11	27359303	27359402	100	*	10	384	0.0260417	24	153	0.156863	32	CHH	1	1.76138e-07	gain
11	27368603	27368702	100	*	6	229	0.0262009	17	127	0.133858	26	CHH	1	0.00016452	gain
11	27382803	27382902	100	*	3	90	0.0333333	12	74	0.162162	18	CHH	1	0.00522488	gain
11	27390903	27391002	100	*	43	236	0.182203	13	167	0.0778443	31	CHH	-1	0.00355213	loss
11	27400303	27400402	100	*	4	207	0.0193237	20	161	0.124224	26	CHH	1	0.00012257	gain
11	27408003	27408102	100	*	10	371	0.0269542	22	135	0.162963	32	CHH	1	2.33847e-07	gain
11	27411103	27411302	200	*	11	380	0.0289474	84	394	0.213198	72	CHH	1	3.4198e-13	gain
11	27443103	27443202	100	*	3	209	0.0143541	27	168	0.160714	36	CHH	1	1.13652e-06	gain
11	27444403	27444502	100	*	32	128	0.25	26	194	0.134021	22	CHH	-1	0.00899572	loss
11	27496103	27496202	100	*	8	450	0.0177778	31	159	0.194969	35	CHH	1	2.64692e-13	gain
11	27547203	27547302	100	*	4	106	0.0377358	26	139	0.18705	25	CHH	1	0.000672508	gain
11	27553003	27553102	100	*	2	189	0.010582	14	91	0.153846	21	CHH	1	5.94e-06	gain
11	27581103	27581202	100	*	9	189	0.047619	36	196	0.183673	38	CHH	1	8.27337e-05	gain
11	27594103	27594202	100	*	11	303	0.0363036	24	150	0.16	23	CHH	1	1.32762e-05	gain
11	27620103	27620202	100	*	20	148	0.135135	28	102	0.27451	25	CHH	1	0.00685566	gain
11	27643503	27643602	100	*	2	167	0.011976	12	97	0.123711	24	CHH	1	0.00019722	gain
11	27645103	27645202	100	*	13	155	0.083871	52	158	0.329114	22	CHH	1	6.34845e-07	gain
11	27663203	27663302	100	*	26	156	0.166667	11	195	0.0564103	20	CHH	-1	0.00122344	loss
11	27669703	27669802	100	*	5	286	0.0174825	27	163	0.165644	30	CHH	1	5.03097e-08	gain
11	27709803	27709902	100	*	28	195	0.14359	5	123	0.0406504	29	CHH	-1	0.00412335	loss
11	27710303	27710402	100	*	11	146	0.0753425	32	173	0.184971	36	CHH	1	0.00510351	gain
11	27726703	27726902	200	*	140	444	0.315315	198	403	0.491315	74	CHH	1	1.1137e-06	gain
11	27733803	27733902	100	*	23	181	0.127072	3	156	0.0192308	29	CHH	-1	0.00039372	loss
11	27734303	27734402	100	*	14	228	0.0614035	32	133	0.240602	25	CHH	1	4.10846e-06	gain
11	27736703	27736802	100	*	42	301	0.139535	39	159	0.245283	31	CHH	1	0.00546293	gain
11	27797803	27797902	100	*	27	413	0.0653753	26	119	0.218487	28	CHH	1	4.31718e-06	gain
11	27802503	27802602	100	*	9	189	0.047619	32	163	0.196319	36	CHH	1	4.26864e-05	gain
11	27829703	27829802	100	*	1	129	0.00775194	15	112	0.133929	28	CHH	1	0.000185192	gain
11	28092203	28092302	100	*	9	259	0.034749	20	138	0.144928	32	CHH	1	0.00013392	gain
11	28117403	28117502	100	*	29	314	0.0923567	50	207	0.241546	24	CHH	1	1.29796e-05	gain
11	28207203	28207302	100	*	46	292	0.157534	43	146	0.294521	34	CHH	1	0.00116373	gain
11	28235103	28235202	100	*	10	67	0.149254	30	68	0.441176	15	CHH	1	0.000375685	gain
11	28344203	28344302	100	*	3	142	0.0211268	24	148	0.162162	31	CHH	1	8.94789e-05	gain
11	28487303	28487402	100	*	20	124	0.16129	31	73	0.424658	17	CHH	1	0.000109345	gain
11	28490903	28491002	100	*	10	278	0.0359712	19	120	0.158333	26	CHH	1	4.70173e-05	gain
11	28504903	28505002	100	*	7	226	0.0309735	27	150	0.18	37	CHH	1	3.96527e-06	gain
11	28505303	28505402	100	*	8	192	0.0416667	22	132	0.166667	28	CHH	1	0.000268875	gain
11	28507203	28507302	100	*	33	130	0.253846	8	103	0.0776699	24	CHH	-1	0.000728376	loss
11	28515003	28515102	100	*	4	102	0.0392157	26	151	0.172185	19	CHH	1	0.0018339	gain
11	28549703	28549802	100	*	38	333	0.114114	35	134	0.261194	33	CHH	1	0.000164177	gain
11	28630103	28630202	100	*	7	305	0.0229508	21	169	0.12426	28	CHH	1	2.46651e-05	gain
11	28633003	28633102	100	*	23	207	0.111111	32	113	0.283186	25	CHH	1	0.000201476	gain
11	28645203	28645602	400	*	74	1187	0.062342	135	721	0.18724	83	CHH	1	2.64611e-15	gain
11	28645903	28646002	100	*	23	161	0.142857	7	165	0.0424242	21	CHH	-1	0.0022738	loss
11	28662203	28662302	100	*	21	125	0.168	7	120	0.0583333	28	CHH	-1	0.00792183	loss
11	28677703	28677802	100	*	10	149	0.0671141	20	117	0.17094	27	CHH	1	0.00883211	gain
11	28678703	28678802	100	*	21	184	0.11413	0	91	0	16	CHH	-1	0.00118328	loss
11	28688103	28688202	100	*	17	135	0.125926	1	122	0.00819672	16	CHH	-1	0.000402033	loss
11	28689103	28689202	100	*	18	241	0.0746888	38	173	0.219653	26	CHH	1	5.77372e-05	gain
11	28702503	28702602	100	*	5	245	0.0204082	28	208	0.134615	24	CHH	1	1.22582e-05	gain
11	28703803	28703902	100	*	8	220	0.0363636	18	124	0.145161	21	CHH	1	0.000439084	gain
11	28720503	28720602	100	*	99	183	0.540984	60	164	0.365854	41	CHH	-1	0.00153261	loss
11	28722803	28722902	100	*	106	181	0.585635	64	166	0.385542	34	CHH	-1	0.000362736	loss
11	28726003	28726102	100	*	35	246	0.142276	41	150	0.273333	30	CHH	1	0.00181669	gain
11	28744003	28744102	100	*	16	115	0.13913	3	118	0.0254237	26	CHH	-1	0.00205565	loss
11	28772503	28772602	100	*	10	181	0.0552486	21	131	0.160305	28	CHH	1	0.00283467	gain
11	28786303	28786402	100	*	17	433	0.039261	34	166	0.204819	33	CHH	1	1.58764e-09	gain
11	28797703	28797802	100	*	28	189	0.148148	2	131	0.0152672	25	CHH	-1	0.000137582	loss
11	28816703	28816802	100	*	8	404	0.019802	20	162	0.123457	21	CHH	1	1.62437e-06	gain
11	28850603	28850702	100	*	35	179	0.195531	118	382	0.308901	39	CHH	1	0.00579928	gain
11	28853103	28853302	200	*	53	472	0.112288	91	300	0.303333	44	CHH	1	6.8878e-10	gain
11	28855903	28856002	100	*	18	94	0.191489	6	130	0.0461538	23	CHH	-1	0.00081853	loss
11	28869703	28869802	100	*	16	118	0.135593	4	148	0.027027	19	CHH	-1	0.00124804	loss
11	28875603	28875802	200	*	105	598	0.175585	44	940	0.0468085	74	CHH	-1	7.79875e-15	loss
11	28879803	28879902	100	*	5	166	0.0301205	20	150	0.133333	35	CHH	1	0.00104015	gain
11	28900203	28900302	100	*	8	277	0.0288809	19	129	0.147287	31	CHH	1	2.69272e-05	gain
11	28903503	28903602	100	*	12	109	0.110092	0	127	0	24	CHH	-1	0.000248179	loss
11	28905003	28905102	100	*	63	385	0.163636	52	175	0.297143	28	CHH	1	0.000498602	gain
11	28905503	28905602	100	*	22	212	0.103774	32	153	0.20915	30	CHH	1	0.0060049	gain
11	28913203	28913302	100	*	13	336	0.0386905	30	185	0.162162	28	CHH	1	4.55518e-06	gain
11	28914603	28914702	100	*	9	251	0.0358566	12	78	0.153846	16	CHH	1	0.000364227	gain
11	28916403	28916602	200	*	21	308	0.0681818	73	346	0.210983	64	CHH	1	1.26421e-06	gain
11	28939703	28939802	100	*	6	132	0.0454545	15	101	0.148515	22	CHH	1	0.00739502	gain
11	28944603	28944702	100	*	40	220	0.181818	5	135	0.037037	32	CHH	-1	0.000152332	loss
11	28946303	28946402	100	*	21	406	0.0517241	35	168	0.208333	32	CHH	1	8.99383e-08	gain
11	28959503	28959602	100	*	9	305	0.0295082	19	122	0.155738	24	CHH	1	8.19335e-06	gain
11	28980203	28980302	100	*	7	264	0.0265152	27	102	0.264706	24	CHH	1	6.13636e-11	gain
11	28995903	28996002	100	*	5	181	0.0276243	36	245	0.146939	22	CHH	1	9.08247e-05	gain
11	29002903	29003002	100	*	39	183	0.213115	8	119	0.0672269	27	CHH	-1	0.000968833	loss
11	29008303	29008402	100	*	10	126	0.0793651	34	137	0.248175	31	CHH	1	0.000440988	gain
12	15301	15400	100	*	33	176	0.1875	5	91	0.0549451	18	CHH	-1	0.0040415	loss
12	50201	50300	100	*	30	423	0.070922	34	191	0.17801	26	CHH	1	0.000132762	gain
12	55801	55900	100	*	9	175	0.0514286	26	117	0.222222	26	CHH	1	3.32499e-05	gain
12	147101	147200	100	*	21	89	0.235955	4	96	0.0416667	17	CHH	-1	0.000228798	loss
12	163501	163600	100	*	14	313	0.0447284	21	118	0.177966	28	CHH	1	2.15556e-05	gain
12	176701	176800	100	*	4	221	0.0180995	14	95	0.147368	23	CHH	1	1.9152e-05	gain
12	181601	181700	100	*	17	258	0.0658915	24	118	0.20339	22	CHH	1	0.000158176	gain
12	189001	189100	100	*	9	213	0.0422535	23	137	0.167883	33	CHH	1	0.000152465	gain
12	199201	199300	100	*	11	204	0.0539216	23	101	0.227723	24	CHH	1	5.65379e-06	gain
12	199201	199300	100	*	11	204	0.0539216	23	101	0.227723	24	CHH	1	5.65379e-06	gain
12	199501	199600	100	*	11	277	0.0397112	38	226	0.168142	30	CHH	1	1.35221e-06	gain
12	199501	199600	100	*	11	277	0.0397112	38	226	0.168142	30	CHH	1	1.35221e-06	gain
12	201001	201100	100	*	33	186	0.177419	7	137	0.0510949	25	CHH	-1	0.00100272	loss
12	201201	201300	100	*	20	241	0.0829876	26	125	0.208	23	CHH	1	0.000957022	gain
12	211501	211600	100	*	4	189	0.021164	14	100	0.14	22	CHH	1	0.000154405	gain
12	214001	214100	100	*	67	258	0.25969	55	141	0.390071	32	CHH	1	0.00689044	gain
12	214001	214100	100	*	67	258	0.25969	55	141	0.390071	32	CHH	1	0.00689044	gain
12	214301	214600	300	*	118	728	0.162088	99	329	0.300912	61	CHH	1	2.2958e-07	gain
12	214301	214600	300	*	118	728	0.162088	99	329	0.300912	61	CHH	1	2.2958e-07	gain
12	216801	216900	100	*	31	127	0.244094	7	82	0.0853659	16	CHH	-1	0.00444735	loss
12	230801	230900	100	*	16	223	0.0717489	44	138	0.318841	31	CHH	1	1.26027e-08	gain
12	236701	236800	100	*	23	127	0.181102	9	111	0.0810811	25	CHH	-1	0.0248054	loss
12	239701	239800	100	*	34	145	0.234483	20	224	0.0892857	30	CHH	-1	0.000235241	loss
12	240201	240300	100	*	39	212	0.183962	9	113	0.079646	26	CHH	-1	0.0125714	loss
12	241401	241600	200	*	126	583	0.216123	33	327	0.100917	48	CHH	-1	3.47755e-05	loss
12	249001	249100	100	*	27	223	0.121076	55	159	0.345912	30	CHH	1	8.81362e-07	gain
12	262001	262100	100	*	45	256	0.175781	4	138	0.0289855	26	CHH	-1	6.70728e-05	loss
12	262701	262800	100	*	9	130	0.0692308	31	79	0.392405	18	CHH	1	8.76874e-08	gain
12	262901	263000	100	*	48	228	0.210526	12	137	0.0875912	23	CHH	-1	0.00277829	loss
12	271701	271800	100	*	33	232	0.142241	6	198	0.030303	30	CHH	-1	0.000129049	loss
12	272301	272400	100	*	55	395	0.139241	5	136	0.0367647	24	CHH	-1	0.00159515	loss
12	272501	272600	100	*	14	228	0.0614035	18	88	0.204545	20	CHH	1	0.000300472	gain
12	272901	273000	100	*	41	186	0.22043	4	85	0.0470588	21	CHH	-1	0.000619345	loss
12	273501	273600	100	*	17	217	0.078341	40	140	0.285714	25	CHH	1	1.11958e-06	gain
12	282701	282800	100	*	42	261	0.16092	52	141	0.368794	31	CHH	1	1.05152e-05	gain
12	283301	283400	100	*	40	465	0.0860215	30	159	0.188679	33	CHH	1	0.000654969	gain
12	288301	288400	100	*	25	255	0.0980392	32	140	0.228571	29	CHH	1	0.000674462	gain
12	306101	306300	200	*	72	632	0.113924	165	496	0.332661	52	CHH	1	5.31859e-17	gain
12	311001	311100	100	*	33	137	0.240876	16	149	0.107383	25	CHH	-1	0.00345693	loss
12	318701	318800	100	*	10	276	0.0362319	54	335	0.161194	37	CHH	1	2.76586e-06	gain
12	322701	322800	100	*	10	140	0.0714286	33	139	0.23741	22	CHH	1	0.000247194	gain
12	334201	334300	100	*	94	242	0.38843	19	121	0.157025	24	CHH	-1	2.39865e-05	loss
12	343301	343400	100	*	0	116	0	14	133	0.105263	25	CHH	1	0.000321985	gain
12	343301	343400	100	*	0	116	0	14	133	0.105263	25	CHH	1	0.000321985	gain
12	343601	343700	100	*	57	168	0.339286	9	60	0.15	15	CHH	-1	0.00551767	loss
12	343601	343700	100	*	57	168	0.339286	9	60	0.15	15	CHH	-1	0.00551767	loss
12	343601	343700	100	*	57	168	0.339286	9	60	0.15	15	CHH	-1	0.00551767	loss
12	343901	344000	100	*	12	310	0.0387097	32	201	0.159204	36	CHH	1	2.10373e-06	gain
12	343901	344000	100	*	12	310	0.0387097	32	201	0.159204	36	CHH	1	2.10373e-06	gain
12	349801	349900	100	*	53	276	0.192029	9	186	0.0483871	31	CHH	-1	2.86595e-05	loss
12	353001	353100	100	*	17	130	0.130769	1	92	0.0108696	19	CHH	-1	0.00175502	loss
12	360101	360200	100	*	118	693	0.170274	9	130	0.0692308	32	CHH	-1	0.00418197	loss
12	361701	361800	100	*	21	162	0.12963	21	79	0.265823	19	CHH	1	0.00984771	gain
12	362701	362800	100	*	21	222	0.0945946	34	159	0.213836	30	CHH	1	0.00154685	gain
12	365301	365400	100	*	36	174	0.206897	13	210	0.0619048	31	CHH	-1	6.08188e-05	loss
12	366101	366200	100	*	28	122	0.229508	10	145	0.0689655	27	CHH	-1	0.000344508	loss
12	370901	371000	100	*	9	228	0.0394737	19	129	0.147287	24	CHH	1	0.000476057	gain
12	375901	376000	100	*	4	265	0.0150943	19	130	0.146154	32	CHH	1	1.09833e-06	gain
12	379701	379800	100	*	34	136	0.25	12	112	0.107143	27	CHH	-1	0.00477292	loss
12	396301	396400	100	*	1	198	0.00505051	12	107	0.11215	23	CHH	1	3.13431e-05	gain
12	399201	399300	100	*	48	173	0.277457	16	103	0.15534	23	CHH	-1	0.0209351	loss
12	401501	401600	100	*	43	207	0.207729	18	215	0.0837209	38	CHH	-1	0.000504555	loss
12	404501	404600	100	*	23	87	0.264368	6	110	0.0545455	21	CHH	-1	9.08516e-05	loss
12	410401	410500	100	*	72	383	0.18799	72	235	0.306383	32	CHH	1	0.00108942	gain
12	412801	413000	200	*	66	440	0.15	119	329	0.361702	52	CHH	1	2.76792e-10	gain
12	413801	413900	100	*	33	138	0.23913	22	209	0.105263	23	CHH	-1	0.00122596	loss
12	414301	414400	100	*	38	110	0.345455	20	115	0.173913	22	CHH	-1	0.00401763	loss
12	420601	420700	100	*	5	247	0.0202429	20	113	0.176991	23	CHH	1	4.33549e-07	gain
12	458401	458500	100	*	40	218	0.183486	10	231	0.04329	28	CHH	-1	9.65916e-06	loss
12	461801	461900	100	*	18	137	0.131387	4	128	0.03125	24	CHH	-1	0.00388402	loss
12	471501	471600	100	*	17	477	0.0356394	25	165	0.151515	32	CHH	1	1.30834e-06	gain
12	473601	473700	100	*	22	199	0.110553	43	185	0.232432	31	CHH	1	0.00198582	gain
12	486501	486600	100	*	19	444	0.0427928	46	218	0.211009	36	CHH	1	2.17908e-10	gain
12	490101	490200	100	*	42	241	0.174274	42	117	0.358974	27	CHH	1	0.000224322	gain
12	493401	493500	100	*	51	226	0.225664	62	155	0.4	29	CHH	1	0.000447087	gain
12	518301	518400	100	*	44	196	0.22449	18	161	0.111801	26	CHH	-1	0.00602395	loss
12	564201	564300	100	*	5	391	0.0127877	12	104	0.115385	26	CHH	1	1.88869e-06	gain
12	594201	594300	100	*	38	384	0.0989583	47	199	0.236181	33	CHH	1	2.76306e-05	gain
12	619801	619900	100	*	38	275	0.138182	40	108	0.37037	23	CHH	1	2.14904e-06	gain
12	631401	631500	100	*	34	212	0.160377	2	117	0.017094	26	CHH	-1	0.000149906	loss
12	652301	652400	100	*	39	142	0.274648	5	97	0.0515464	24	CHH	-1	3.77198e-05	loss
12	672301	672400	100	*	19	268	0.0708955	36	165	0.218182	32	CHH	1	2.57733e-05	gain
12	698101	698200	100	*	12	280	0.0428571	30	177	0.169492	30	CHH	1	1.78693e-05	gain
12	698301	698400	100	*	40	172	0.232558	14	191	0.0732984	28	CHH	-1	5.68709e-05	loss
12	722401	722500	100	*	71	203	0.349754	37	194	0.190722	28	CHH	-1	0.000617584	loss
12	727301	727400	100	*	10	99	0.10101	22	108	0.203704	23	CHH	1	0.0414422	gain
12	731001	731100	100	*	52	168	0.309524	67	134	0.5	30	CHH	1	0.00113869	gain
12	741001	741100	100	*	67	222	0.301802	21	180	0.116667	30	CHH	-1	2.63835e-05	loss
12	742401	742500	100	*	8	188	0.0425532	16	94	0.170213	18	CHH	1	0.000504391	gain
12	743101	743200	100	*	47	194	0.242268	17	149	0.114094	27	CHH	-1	0.00319508	loss
12	745601	745700	100	*	14	318	0.0440252	18	121	0.14876	23	CHH	1	0.000309814	gain
12	749401	749600	200	*	37	512	0.0722656	78	253	0.3083	50	CHH	1	1.00921e-15	gain
12	751501	751600	100	*	48	285	0.168421	10	151	0.0662252	26	CHH	-1	0.00349041	loss
12	757201	757300	100	*	21	244	0.0860656	39	192	0.203125	34	CHH	1	0.000694886	gain
12	758201	758300	100	*	19	107	0.17757	4	69	0.057971	12	CHH	-1	0.0223812	loss
12	758901	759000	100	*	52	259	0.200772	63	158	0.398734	22	CHH	1	3.51936e-05	gain
12	760701	760800	100	*	67	251	0.266932	25	151	0.165563	24	CHH	-1	0.0200043	loss
12	777101	777200	100	*	13	178	0.0730337	36	166	0.216867	30	CHH	1	0.000268821	gain
12	780801	780900	100	*	15	346	0.0433526	23	115	0.2	28	CHH	1	8.21721e-07	gain
12	793401	793600	200	*	94	743	0.126514	144	342	0.421053	56	CHH	1	1.08171e-24	gain
12	793901	794000	100	*	180	436	0.412844	30	167	0.179641	36	CHH	-1	5.51529e-07	loss
12	801301	801400	100	*	23	138	0.166667	45	166	0.271084	33	CHH	1	0.0302303	gain
12	804401	804500	100	*	6	288	0.0208333	20	163	0.122699	35	CHH	1	2.68592e-05	gain
12	807501	807600	100	*	29	334	0.0868263	45	153	0.294118	37	CHH	1	3.91382e-08	gain
12	809101	809200	100	*	46	196	0.234694	42	108	0.388889	24	CHH	1	0.00538347	gain
12	811101	811200	100	*	45	277	0.162455	10	232	0.0431034	28	CHH	-1	4.53433e-05	loss
12	815001	815100	100	*	28	227	0.123348	77	338	0.227811	30	CHH	1	0.0023215	gain
12	828801	828900	100	*	22	161	0.136646	4	122	0.0327869	28	CHH	-1	0.00343299	loss
12	836901	837000	100	*	9	376	0.0239362	22	165	0.133333	33	CHH	1	4.64288e-07	gain
12	836901	837000	100	*	9	376	0.0239362	22	165	0.133333	33	CHH	1	4.64288e-07	gain
12	837201	837300	100	*	11	322	0.0341615	21	127	0.165354	26	CHH	1	1.1357e-06	gain
12	837201	837300	100	*	11	322	0.0341615	21	127	0.165354	26	CHH	1	1.1357e-06	gain
12	841901	842000	100	*	3	156	0.0192308	14	102	0.137255	22	CHH	1	0.000349238	gain
12	850001	850200	200	*	27	511	0.0528376	128	450	0.284444	52	CHH	1	5.45372e-20	gain
12	850601	850700	100	*	15	169	0.0887574	58	207	0.280193	40	CHH	1	1.1906e-05	gain
12	851401	851500	100	*	26	173	0.150289	34	124	0.274194	25	CHH	1	0.00968258	gain
12	865901	866000	100	*	6	267	0.0224719	21	130	0.161538	24	CHH	1	1.45685e-06	gain
12	869501	869600	100	*	34	171	0.19883	11	141	0.0780142	33	CHH	-1	0.00316995	loss
12	874101	874200	100	*	86	354	0.242938	39	108	0.361111	24	CHH	1	0.0164714	gain
12	879001	879100	100	*	23	204	0.112745	60	150	0.4	30	CHH	1	4.79899e-09	gain
12	892701	892800	100	*	9	296	0.0304054	20	129	0.155039	27	CHH	1	1.11145e-05	gain
12	893901	894000	100	*	77	422	0.182464	15	188	0.0797872	36	CHH	-1	0.00151741	loss
12	902101	902300	200	*	105	616	0.170455	15	383	0.0391645	80	CHH	-1	8.28038e-09	loss
12	904101	904200	100	*	21	120	0.175	2	101	0.019802	18	CHH	-1	0.000318318	loss
12	904201	904300	100	*	12	214	0.0560748	18	110	0.163636	22	CHH	1	0.00210388	gain
12	905501	905600	100	*	76	344	0.22093	15	163	0.0920245	31	CHH	-1	0.000672205	loss
12	928101	928200	100	*	6	200	0.03	18	96	0.1875	24	CHH	1	1.29248e-05	gain
12	928701	928900	200	*	63	390	0.161538	166	309	0.537217	40	CHH	1	4.235e-23	gain
12	931701	931800	100	*	90	182	0.494505	41	198	0.207071	37	CHH	-1	4.48505e-08	loss
12	931901	932100	200	*	19	280	0.0678571	49	224	0.21875	43	CHH	1	8.34692e-07	gain
12	931901	932100	200	*	19	280	0.0678571	49	224	0.21875	43	CHH	1	8.34692e-07	gain
12	932301	932400	100	*	22	245	0.0897959	30	132	0.227273	26	CHH	1	0.000222014	gain
12	932301	932400	100	*	22	245	0.0897959	30	132	0.227273	26	CHH	1	0.000222014	gain
12	933301	933400	100	*	43	234	0.183761	4	148	0.027027	26	CHH	-1	1.93773e-05	loss
12	951501	951700	200	*	145	483	0.300207	138	258	0.534884	52	CHH	1	5.99035e-09	gain
12	952301	952400	100	*	82	368	0.222826	68	163	0.417178	33	CHH	1	4.47013e-06	gain
12	952301	952400	100	*	82	368	0.222826	68	163	0.417178	33	CHH	1	4.47013e-06	gain
12	952601	952800	200	*	84	477	0.176101	111	256	0.433594	51	CHH	1	5.4267e-14	gain
12	952601	952800	200	*	84	477	0.176101	111	256	0.433594	51	CHH	1	5.4267e-14	gain
12	954301	954400	100	*	16	156	0.102564	0	97	0	21	CHH	-1	0.00157999	loss
12	958701	958800	100	*	12	80	0.15	24	87	0.275862	16	CHH	1	0.0482116	gain
12	960101	960200	100	*	43	208	0.206731	12	139	0.0863309	29	CHH	-1	0.00329674	loss
12	962601	962700	100	*	83	122	0.680328	119	141	0.843972	27	CHH	1	0.00227872	gain
12	981001	981100	100	*	10	194	0.0515464	52	281	0.185053	34	CHH	1	5.93982e-05	gain
12	984201	984300	100	*	119	260	0.457692	87	118	0.737288	26	CHH	1	2.33307e-06	gain
12	984801	984900	100	*	10	185	0.0540541	15	97	0.154639	24	CHH	1	0.00560052	gain
12	999501	999600	100	*	7	180	0.0388889	19	104	0.182692	25	CHH	1	0.000120383	gain
12	1008801	1008900	100	*	7	414	0.0169082	26	131	0.198473	27	CHH	1	1.5373e-12	gain
12	1010001	1010100	100	*	23	148	0.155405	5	111	0.045045	27	CHH	-1	0.00548325	loss
12	1023201	1023300	100	*	38	274	0.138686	4	130	0.0307692	29	CHH	-1	0.00131103	loss
12	1025501	1025600	100	*	16	167	0.0958084	52	220	0.236364	34	CHH	1	0.000544114	gain
12	1026601	1026700	100	*	84	392	0.214286	62	151	0.410596	25	CHH	1	1.42624e-05	gain
12	1029101	1029200	100	*	4	198	0.020202	19	153	0.124183	26	CHH	1	0.000198599	gain
12	1029701	1029800	100	*	134	605	0.221488	20	165	0.121212	31	CHH	-1	0.00513228	loss
12	1036801	1036900	100	*	24	209	0.114833	28	124	0.225806	27	CHH	1	0.00792432	gain
12	1036901	1037000	100	*	30	149	0.201342	6	84	0.0714286	20	CHH	-1	0.00938622	loss
12	1038601	1038800	200	*	242	746	0.324397	20	325	0.0615385	68	CHH	-1	6.44509e-18	loss
12	1039801	1040000	200	*	65	311	0.209003	33	351	0.0940171	63	CHH	-1	8.15701e-05	loss
12	1040501	1040600	100	*	35	114	0.307018	10	80	0.125	20	CHH	-1	0.00383566	loss
12	1055401	1055500	100	*	2	177	0.0112994	24	179	0.134078	24	CHH	1	2.76385e-05	gain
12	1055901	1056000	100	*	112	202	0.554455	44	158	0.278481	33	CHH	-1	1.01682e-06	loss
12	1057801	1057900	100	*	43	225	0.191111	44	126	0.349206	27	CHH	1	0.00143418	gain
12	1057901	1058000	100	*	52	178	0.292135	21	114	0.184211	23	CHH	-1	0.0380768	loss
12	1058301	1058400	100	*	4	171	0.0233918	16	79	0.202532	15	CHH	1	5.53499e-06	gain
12	1058501	1058600	100	*	41	290	0.141379	4	100	0.04	21	CHH	-1	0.00711751	loss
12	1061101	1061200	100	*	3	176	0.0170455	17	138	0.123188	29	CHH	1	0.000261239	gain
12	1064001	1064100	100	*	103	543	0.189687	19	379	0.0501319	40	CHH	-1	1.10116e-08	loss
12	1069101	1069200	100	*	23	227	0.101322	40	196	0.204082	18	CHH	1	0.0037996	gain
12	1076201	1076300	100	*	154	412	0.373786	44	167	0.263473	27	CHH	-1	0.0122256	loss
12	1077701	1077800	100	*	52	279	0.18638	81	243	0.333333	42	CHH	1	0.000243831	gain
12	1086101	1086200	100	*	46	285	0.161404	4	134	0.0298507	23	CHH	-1	0.00021971	loss
12	1088001	1088100	100	*	9	213	0.0422535	21	123	0.170732	25	CHH	1	0.000153314	gain
12	1107701	1107800	100	*	167	270	0.618519	85	109	0.779817	24	CHH	1	0.00327857	gain
12	1111301	1111400	100	*	3	139	0.0215827	42	258	0.162791	30	CHH	1	6.20527e-05	gain
12	1113601	1113700	100	*	22	161	0.136646	2	127	0.015748	24	CHH	-1	0.0004114	loss
12	1114301	1114400	100	*	28	156	0.179487	5	75	0.0666667	16	CHH	-1	0.0225841	loss
12	1135801	1135900	100	*	25	106	0.235849	37	76	0.486842	17	CHH	1	0.000692174	gain
12	1143201	1143400	200	*	84	483	0.173913	59	193	0.305699	46	CHH	1	0.000291893	gain
12	1143701	1143800	100	*	71	241	0.294606	62	141	0.439716	25	CHH	1	0.0048757	gain
12	1145701	1145800	100	*	36	161	0.223602	12	137	0.0875912	28	CHH	-1	0.0019815	loss
12	1150901	1151000	100	*	2	169	0.0118343	13	112	0.116071	20	CHH	1	0.000276091	gain
12	1165401	1165500	100	*	17	334	0.0508982	36	229	0.157205	40	CHH	1	5.99371e-05	gain
12	1166701	1166800	100	*	24	252	0.0952381	46	172	0.267442	42	CHH	1	1.09142e-05	gain
12	1168001	1168100	100	*	74	274	0.270073	23	138	0.166667	33	CHH	-1	0.0204134	loss
12	1183801	1183900	100	*	92	273	0.336996	18	127	0.141732	28	CHH	-1	0.000111054	loss
12	1184801	1184900	100	*	49	150	0.326667	61	129	0.472868	18	CHH	1	0.0136946	gain
12	1186801	1186900	100	*	14	195	0.0717949	18	97	0.185567	21	CHH	1	0.00412438	gain
12	1199001	1199100	100	*	40	353	0.113314	45	167	0.269461	27	CHH	1	2.33157e-05	gain
12	1202701	1202800	100	*	33	136	0.242647	11	133	0.0827068	32	CHH	-1	0.00064483	loss
12	1208601	1208900	300	*	239	1109	0.215509	183	516	0.354651	80	CHH	1	3.18331e-08	gain
12	1227001	1227100	100	*	7	172	0.0406977	29	106	0.273585	25	CHH	1	1.7762e-07	gain
12	1245201	1245300	100	*	45	334	0.134731	3	145	0.0206897	26	CHH	-1	0.000264708	loss
12	1246401	1246500	100	*	19	486	0.0390947	27	156	0.173077	35	CHH	1	1.54259e-07	gain
12	1249801	1249900	100	*	28	396	0.0707071	34	132	0.257576	26	CHH	1	7.66664e-09	gain
12	1249801	1249900	100	*	28	396	0.0707071	34	132	0.257576	26	CHH	1	7.66664e-09	gain
12	1250101	1250300	200	*	77	255	0.301961	29	225	0.128889	47	CHH	-1	5.07587e-06	loss
12	1250101	1250300	200	*	77	255	0.301961	29	225	0.128889	47	CHH	-1	5.07587e-06	loss
12	1250601	1250900	300	*	249	712	0.349719	84	558	0.150538	76	CHH	-1	8.05646e-14	loss
12	1252901	1253000	100	*	11	204	0.0539216	30	153	0.196078	32	CHH	1	7.83239e-05	gain
12	1256501	1256600	100	*	8	73	0.109589	0	40	0	10	CHH	-1	0.0304616	loss
12	1261701	1261800	100	*	37	324	0.114198	2	173	0.0115607	32	CHH	-1	5.04937e-05	loss
12	1261701	1261800	100	*	37	324	0.114198	2	173	0.0115607	32	CHH	-1	5.04937e-05	loss
12	1262001	1262100	100	*	44	348	0.126437	3	191	0.0157068	27	CHH	-1	1.30973e-05	loss
12	1262001	1262100	100	*	44	348	0.126437	3	191	0.0157068	27	CHH	-1	1.30973e-05	loss
12	1264201	1264300	100	*	45	132	0.340909	25	164	0.152439	25	CHH	-1	0.000288281	loss
12	1271401	1271500	100	*	23	155	0.148387	6	143	0.041958	26	CHH	-1	0.00255444	loss
12	1271601	1271700	100	*	74	320	0.23125	13	156	0.0833333	23	CHH	-1	0.000187997	loss
12	1276301	1276400	100	*	16	238	0.0672269	19	112	0.169643	28	CHH	1	0.00359708	gain
12	1280601	1280700	100	*	12	247	0.048583	40	181	0.220994	34	CHH	1	5.12986e-07	gain
12	1281901	1282100	200	*	20	459	0.043573	105	407	0.257985	54	CHH	1	4.90193e-17	gain
12	1283101	1283200	100	*	44	231	0.190476	36	123	0.292683	22	CHH	1	0.0292082	gain
12	1286001	1286400	400	*	69	973	0.0709147	108	525	0.205714	101	CHH	1	6.7259e-13	gain
12	1286901	1287000	100	*	3	98	0.0306122	14	95	0.147368	23	CHH	1	0.00503519	gain
12	1304401	1304500	100	*	49	272	0.180147	10	199	0.0502513	35	CHH	-1	6.84419e-05	loss
12	1319201	1319300	100	*	24	414	0.057971	25	152	0.164474	32	CHH	1	0.000145827	gain
12	1320501	1320600	100	*	8	304	0.0263158	20	148	0.135135	25	CHH	1	2.26039e-05	gain
12	1341001	1341100	100	*	58	165	0.351515	11	110	0.1	25	CHH	-1	9.93377e-06	loss
12	1341501	1341600	100	*	51	224	0.227679	15	238	0.0630252	30	CHH	-1	2.37431e-06	loss
12	1344201	1344300	100	*	7	230	0.0304348	20	118	0.169492	20	CHH	1	1.61702e-05	gain
12	1345201	1345300	100	*	11	213	0.0516432	23	147	0.156463	32	CHH	1	0.00122286	gain
12	1348201	1348300	100	*	53	234	0.226496	36	104	0.346154	24	CHH	1	0.0219902	gain
12	1366601	1366700	100	*	20	178	0.11236	2	194	0.0103093	32	CHH	-1	7.85344e-05	loss
12	1377501	1377600	100	*	63	128	0.492188	11	116	0.0948276	29	CHH	-1	3.7914e-10	loss
12	1378801	1378900	100	*	218	379	0.575198	94	243	0.386831	34	CHH	-1	1.6553e-05	loss
12	1383701	1383800	100	*	20	386	0.0518135	23	127	0.181102	30	CHH	1	1.81373e-05	gain
12	1385701	1385900	200	*	55	519	0.105973	101	281	0.359431	64	CHH	1	7.14093e-16	gain
12	1392301	1392400	100	*	46	156	0.294872	14	152	0.0921053	27	CHH	-1	2.3656e-05	loss
12	1392901	1393000	100	*	60	217	0.276498	26	153	0.169935	29	CHH	-1	0.0177732	loss
12	1418501	1418600	100	*	65	299	0.217391	13	173	0.0751445	26	CHH	-1	0.000137902	loss
12	1419001	1419100	100	*	81	332	0.243976	68	162	0.419753	35	CHH	1	0.000144422	gain
12	1420001	1420100	100	*	11	304	0.0361842	28	131	0.21374	28	CHH	1	3.3219e-08	gain
12	1422701	1422800	100	*	7	128	0.0546875	23	104	0.221154	24	CHH	1	0.000324509	gain
12	1422901	1423000	100	*	42	213	0.197183	8	165	0.0484848	28	CHH	-1	6.23112e-05	loss
12	1423701	1423900	200	*	97	823	0.117861	109	383	0.284595	55	CHH	1	2.76125e-11	gain
12	1426101	1426200	100	*	15	342	0.0438596	21	139	0.151079	28	CHH	1	0.000119405	gain
12	1438701	1438800	100	*	16	442	0.0361991	37	245	0.15102	30	CHH	1	4.91267e-07	gain
12	1440801	1440900	100	*	26	145	0.17931	33	92	0.358696	22	CHH	1	0.00185539	gain
12	1440801	1440900	100	*	26	145	0.17931	33	92	0.358696	22	CHH	1	0.00185539	gain
12	1441101	1441200	100	*	28	173	0.16185	5	110	0.0454545	23	CHH	-1	0.00294079	loss
12	1441101	1441200	100	*	28	173	0.16185	5	110	0.0454545	23	CHH	-1	0.00294079	loss
12	1441601	1441700	100	*	16	327	0.0489297	23	150	0.153333	28	CHH	1	0.000227452	gain
12	1441801	1441900	100	*	3	117	0.025641	13	82	0.158537	13	CHH	1	0.00104265	gain
12	1442201	1442300	100	*	4	208	0.0192308	18	108	0.166667	23	CHH	1	4.88163e-06	gain
12	1443301	1443400	100	*	33	174	0.189655	45	152	0.296053	26	CHH	1	0.0254334	gain
12	1443701	1443800	100	*	36	152	0.236842	5	94	0.0531915	22	CHH	-1	0.00032712	loss
12	1446701	1446800	100	*	31	151	0.205298	14	161	0.0869565	29	CHH	-1	0.00365739	loss
12	1449401	1449500	100	*	29	150	0.193333	11	128	0.0859375	30	CHH	-1	0.0109913	loss
12	1449401	1449500	100	*	29	150	0.193333	11	128	0.0859375	30	CHH	-1	0.0109913	loss
12	1449701	1449800	100	*	25	495	0.0505051	31	201	0.154229	34	CHH	1	5.13205e-06	gain
12	1449701	1449800	100	*	25	495	0.0505051	31	201	0.154229	34	CHH	1	5.13205e-06	gain
12	1450101	1450200	100	*	22	348	0.0632184	21	128	0.164062	28	CHH	1	0.0010124	gain
12	1451201	1451300	100	*	59	122	0.483607	17	68	0.25	13	CHH	-1	0.0021787	loss
12	1472701	1472800	100	*	5	191	0.026178	26	127	0.204724	28	CHH	1	9.54745e-07	gain
12	1484401	1484500	100	*	5	191	0.026178	28	208	0.134615	35	CHH	1	0.000182426	gain
12	1488901	1489000	100	*	27	185	0.145946	4	139	0.028777	29	CHH	-1	0.000638734	loss
12	1496101	1496200	100	*	33	276	0.119565	31	131	0.236641	23	CHH	1	0.00309707	gain
12	1496801	1496900	100	*	84	352	0.238636	22	182	0.120879	34	CHH	-1	0.00170543	loss
12	1512401	1512500	100	*	5	98	0.0510204	21	84	0.25	21	CHH	1	0.000259764	gain
12	1516501	1516600	100	*	29	230	0.126087	46	142	0.323944	30	CHH	1	1.43749e-05	gain
12	1516901	1517000	100	*	20	265	0.0754717	75	202	0.371287	28	CHH	1	2.24332e-13	gain
12	1517901	1518000	100	*	13	242	0.053719	33	138	0.23913	32	CHH	1	6.93212e-07	gain
12	1518801	1518900	100	*	41	231	0.177489	0	102	0	21	CHH	-1	1.93301e-05	loss
12	1520501	1520600	100	*	2	148	0.0135135	13	113	0.115044	28	CHH	1	0.000764799	gain
12	1520901	1521000	100	*	26	125	0.208	9	112	0.0803571	23	CHH	-1	0.00656766	loss
12	1526501	1526600	100	*	8	259	0.030888	16	120	0.133333	29	CHH	1	0.000273067	gain
12	1531801	1531900	100	*	63	293	0.215017	7	105	0.0666667	25	CHH	-1	0.000943838	loss
12	1533201	1533300	100	*	18	99	0.181818	5	76	0.0657895	11	CHH	-1	0.0250965	loss
12	1541501	1541700	200	*	70	522	0.1341	115	363	0.316804	63	CHH	1	1.01681e-09	gain
12	1541701	1541800	100	*	83	185	0.448649	53	172	0.30814	30	CHH	-1	0.00720889	loss
12	1551401	1551500	100	*	50	314	0.159236	6	129	0.0465116	26	CHH	-1	0.00165419	loss
12	1553501	1553600	100	*	4	208	0.0192308	40	179	0.223464	24	CHH	1	4.6258e-09	gain
12	1567301	1567400	100	*	58	254	0.228346	70	118	0.59322	27	CHH	1	1.50132e-10	gain
12	1567801	1567900	100	*	3	174	0.0172414	14	108	0.12963	23	CHH	1	0.000234847	gain
12	1570501	1570600	100	*	20	273	0.0732601	41	187	0.219251	24	CHH	1	2.00022e-05	gain
12	1573701	1573800	100	*	55	362	0.151934	8	210	0.0380952	33	CHH	-1	7.2118e-05	loss
12	1576401	1576500	100	*	22	408	0.0539216	27	174	0.155172	23	CHH	1	0.000129695	gain
12	1579601	1579700	100	*	15	186	0.0806452	40	191	0.209424	40	CHH	1	0.000653755	gain
12	1581101	1581200	100	*	66	428	0.154206	56	175	0.32	37	CHH	1	1.5613e-05	gain
12	1583101	1583200	100	*	62	148	0.418919	37	158	0.234177	32	CHH	-1	0.000867957	loss
12	1589701	1589800	100	*	17	129	0.131783	38	105	0.361905	16	CHH	1	9.03384e-05	gain
12	1592501	1592600	100	*	81	303	0.267327	74	169	0.43787	33	CHH	1	0.000298812	gain
12	1605201	1605300	100	*	17	139	0.122302	23	93	0.247312	21	CHH	1	0.0134987	gain
12	1605201	1605300	100	*	17	139	0.122302	23	93	0.247312	21	CHH	1	0.0134987	gain
12	1605501	1605600	100	*	51	138	0.369565	31	129	0.24031	32	CHH	-1	0.0221409	loss
12	1605501	1605600	100	*	51	138	0.369565	31	129	0.24031	32	CHH	-1	0.0221409	loss
12	1614601	1614700	100	*	40	303	0.132013	5	169	0.0295858	33	CHH	-1	0.000486794	loss
12	1617301	1617600	300	*	102	795	0.128302	125	468	0.267094	89	CHH	1	8.363e-09	gain
12	1632701	1632800	100	*	26	271	0.095941	44	169	0.260355	30	CHH	1	1.64352e-05	gain
12	1634101	1634200	100	*	48	235	0.204255	11	130	0.0846154	25	CHH	-1	0.00365813	loss
12	1657101	1657400	300	*	88	421	0.209026	35	351	0.0997151	60	CHH	-1	8.93139e-05	loss
12	1661801	1661900	100	*	81	383	0.211488	13	139	0.0935252	34	CHH	-1	0.0025291	loss
12	1662301	1662400	100	*	36	262	0.137405	42	136	0.308824	24	CHH	1	0.000105386	gain
12	1675301	1675400	100	*	52	300	0.173333	53	175	0.302857	36	CHH	1	0.00147429	gain
12	1697001	1697100	100	*	27	284	0.0950704	40	158	0.253165	35	CHH	1	2.86844e-05	gain
12	1701101	1701200	100	*	8	193	0.0414508	23	125	0.184	29	CHH	1	7.37834e-05	gain
12	1711901	1712000	100	*	35	150	0.233333	6	98	0.0612245	17	CHH	-1	0.000602634	loss
12	1731801	1731900	100	*	56	245	0.228571	51	154	0.331169	27	CHH	1	0.025078	gain
12	1737201	1737300	100	*	13	204	0.0637255	34	191	0.17801	30	CHH	1	0.000732181	gain
12	1742601	1742700	100	*	67	286	0.234266	8	135	0.0592593	31	CHH	-1	3.62878e-05	loss
12	1744901	1745000	100	*	9	369	0.0243902	23	177	0.129944	29	CHH	1	4.29524e-06	gain
12	1750101	1750200	100	*	12	284	0.0422535	20	127	0.15748	26	CHH	1	0.00012914	gain
12	1751001	1751100	100	*	31	126	0.246032	16	130	0.123077	29	CHH	-1	0.0120503	loss
12	1755201	1755400	200	*	53	510	0.103922	71	207	0.342995	41	CHH	1	9.03133e-13	gain
12	1768401	1768500	100	*	5	178	0.0280899	29	219	0.13242	42	CHH	1	0.000400083	gain
12	1782501	1782600	100	*	6	146	0.0410959	28	162	0.17284	34	CHH	1	0.000413543	gain
12	1784901	1785000	100	*	27	264	0.102273	50	137	0.364964	27	CHH	1	4.05809e-09	gain
12	1792701	1792800	100	*	17	209	0.0813397	87	343	0.253644	29	CHH	1	2.7468e-06	gain
12	1798001	1798100	100	*	19	253	0.0750988	35	177	0.19774	44	CHH	1	0.000304452	gain
12	1798601	1798700	100	*	25	204	0.122549	44	170	0.258824	34	CHH	1	0.00107764	gain
12	1798801	1798900	100	*	42	285	0.147368	36	133	0.270677	24	CHH	1	0.00325332	gain
12	1799501	1799600	100	*	75	307	0.2443	28	242	0.115702	31	CHH	-1	0.000127183	loss
12	1799501	1799600	100	*	75	307	0.2443	28	242	0.115702	31	CHH	-1	0.000127183	loss
12	1799801	1799900	100	*	11	139	0.0791367	25	136	0.183824	21	CHH	1	0.0100743	gain
12	1799801	1799900	100	*	11	139	0.0791367	25	136	0.183824	21	CHH	1	0.0100743	gain
12	1805001	1805100	100	*	6	298	0.0201342	24	144	0.166667	21	CHH	1	9.59114e-08	gain
12	1813101	1813200	100	*	11	416	0.0264423	21	145	0.144828	33	CHH	1	8.17042e-07	gain
12	1816201	1816300	100	*	49	245	0.2	17	176	0.0965909	29	CHH	-1	0.00480008	loss
12	1837201	1837300	100	*	19	148	0.128378	3	117	0.025641	27	CHH	-1	0.00329017	loss
12	1839301	1839400	100	*	5	221	0.0226244	15	84	0.178571	20	CHH	1	4.29237e-06	gain
12	1840001	1840100	100	*	21	137	0.153285	27	72	0.375	18	CHH	1	0.000504995	gain
12	1840501	1840600	100	*	1	66	0.0151515	13	90	0.144444	16	CHH	1	0.00611172	gain
12	1844501	1844600	100	*	13	433	0.0300231	20	144	0.138889	27	CHH	1	1.09594e-06	gain
12	1844501	1844600	100	*	13	433	0.0300231	20	144	0.138889	27	CHH	1	1.09594e-06	gain
12	1844801	1844900	100	*	55	264	0.208333	73	221	0.330317	35	CHH	1	0.00240135	gain
12	1844801	1844900	100	*	55	264	0.208333	73	221	0.330317	35	CHH	1	0.00240135	gain
12	1846301	1846400	100	*	46	65	0.707692	36	75	0.48	14	CHH	-1	0.00729106	loss
12	1852801	1852900	100	*	75	287	0.261324	55	121	0.454545	26	CHH	1	0.000258414	gain
12	1867701	1867800	100	*	15	241	0.0622407	25	131	0.19084	31	CHH	1	0.000259721	gain
12	1869001	1869200	200	*	110	444	0.247748	21	263	0.0798479	54	CHH	-1	2.39773e-07	loss
12	1877201	1877300	100	*	27	229	0.117904	0	101	0	19	CHH	-1	0.000539204	loss
12	1880101	1880200	100	*	66	191	0.34555	54	114	0.473684	25	CHH	1	0.0273577	gain
12	1884301	1884400	100	*	107	392	0.272959	92	175	0.525714	28	CHH	1	6.26987e-08	gain
12	1890601	1890700	100	*	9	323	0.0278638	15	114	0.131579	27	CHH	1	7.56667e-05	gain
12	1895701	1895800	100	*	117	422	0.277251	29	197	0.147208	38	CHH	-1	0.000636273	loss
12	1902301	1902400	100	*	12	320	0.0375	24	157	0.152866	34	CHH	1	2.45696e-05	gain
12	1904501	1904600	100	*	23	235	0.0978723	31	145	0.213793	21	CHH	1	0.00222414	gain
12	1909501	1909600	100	*	27	166	0.162651	5	112	0.0446429	23	CHH	-1	0.00316383	loss
12	1910801	1910900	100	*	116	254	0.456693	33	147	0.22449	28	CHH	-1	1.3476e-05	loss
12	1911901	1912100	200	*	118	574	0.205575	14	240	0.0583333	48	CHH	-1	1.26131e-06	loss
12	1913701	1913800	100	*	96	519	0.184971	6	113	0.0530973	25	CHH	-1	0.000865266	loss
12	1928601	1928700	100	*	7	177	0.039548	19	107	0.17757	23	CHH	1	0.000195445	gain
12	1935501	1935600	100	*	14	547	0.0255941	48	278	0.172662	31	CHH	1	1.7563e-12	gain
12	1936101	1936200	100	*	11	405	0.0271605	17	121	0.140496	29	CHH	1	5.11431e-06	gain
12	1937701	1937800	100	*	46	150	0.306667	21	144	0.145833	31	CHH	-1	0.00145302	loss
12	1941201	1941300	100	*	40	156	0.25641	27	234	0.115385	37	CHH	-1	0.000512119	loss
12	1941801	1941900	100	*	7	213	0.0328638	13	94	0.138298	23	CHH	1	0.000872802	gain
12	1954001	1954100	100	*	12	190	0.0631579	40	208	0.192308	25	CHH	1	0.000264857	gain
12	1962501	1962600	100	*	22	435	0.0505747	32	155	0.206452	30	CHH	1	7.88686e-08	gain
12	1968301	1968400	100	*	59	178	0.331461	39	173	0.225434	30	CHH	-1	0.0275185	loss
12	1975801	1975900	100	*	29	167	0.173653	6	102	0.0588235	21	CHH	-1	0.00752517	loss
12	1995101	1995200	100	*	45	258	0.174419	5	155	0.0322581	35	CHH	-1	5.08726e-05	loss
12	1995701	1995800	100	*	18	470	0.0382979	32	186	0.172043	38	CHH	1	6.475e-08	gain
12	2000901	2001300	400	*	60	888	0.0675676	113	489	0.231084	97	CHH	1	2.6571e-16	gain
12	2002701	2002900	200	*	36	431	0.0835267	47	240	0.195833	49	CHH	1	6.1644e-05	gain
12	2018801	2018900	100	*	6	174	0.0344828	18	124	0.145161	25	CHH	1	0.000843723	gain
12	2022201	2022300	100	*	1	182	0.00549451	17	137	0.124088	22	CHH	1	1.93223e-05	gain
12	2024101	2024200	100	*	3	134	0.0223881	13	96	0.135417	20	CHH	1	0.00130125	gain
12	2024801	2024900	100	*	6	182	0.032967	25	126	0.198413	25	CHH	1	8.71555e-06	gain
12	2028001	2028100	100	*	114	243	0.469136	16	192	0.0833333	26	CHH	-1	3.40293e-16	loss
12	2041101	2041200	100	*	8	131	0.0610687	14	79	0.177215	19	CHH	1	0.00870812	gain
12	2042601	2042800	200	*	23	422	0.0545024	60	295	0.20339	69	CHH	1	1.23452e-08	gain
12	2048001	2048200	200	*	52	482	0.107884	282	1343	0.209978	60	CHH	1	3.38422e-06	gain
12	2054201	2054300	100	*	16	422	0.0379147	25	177	0.141243	33	CHH	1	1.75428e-05	gain
12	2078401	2078500	100	*	14	201	0.0696517	23	117	0.196581	29	CHH	1	0.00100886	gain
12	2079801	2079900	100	*	31	220	0.140909	5	124	0.0403226	27	CHH	-1	0.0041838	loss
12	2082701	2082800	100	*	9	163	0.0552147	35	124	0.282258	25	CHH	1	8.34152e-07	gain
12	2085001	2085100	100	*	12	178	0.0674157	28	161	0.173913	39	CHH	1	0.00306009	gain
12	2094901	2095000	100	*	4	208	0.0192308	17	139	0.122302	25	CHH	1	0.000171669	gain
12	2096901	2097000	100	*	15	347	0.0432277	27	173	0.156069	43	CHH	1	2.78625e-05	gain
12	2106301	2106400	100	*	7	171	0.0409357	24	162	0.148148	23	CHH	1	0.00113907	gain
12	2127701	2127800	100	*	14	189	0.0740741	17	91	0.186813	19	CHH	1	0.00571117	gain
12	2132301	2132400	100	*	16	137	0.116788	0	87	0	20	CHH	-1	0.00136142	loss
12	2138101	2138200	100	*	20	428	0.046729	35	198	0.176768	45	CHH	1	6.44777e-07	gain
12	2143301	2143400	100	*	16	182	0.0879121	66	215	0.306977	28	CHH	1	5.68214e-07	gain
12	2178901	2179000	100	*	10	318	0.0314465	29	194	0.149485	30	CHH	1	4.88163e-06	gain
12	2183401	2183500	100	*	151	315	0.479365	73	231	0.316017	31	CHH	-1	0.00025185	loss
12	2188401	2188500	100	*	71	373	0.190349	70	228	0.307018	37	CHH	1	0.00150379	gain
12	2190601	2190700	100	*	45	254	0.177165	20	292	0.0684932	29	CHH	-1	0.000193606	loss
12	2202901	2203100	200	*	277	759	0.364954	64	290	0.22069	44	CHH	-1	2.66141e-05	loss
12	2204001	2204100	100	*	123	271	0.453875	29	124	0.233871	19	CHH	-1	7.78424e-05	loss
12	2205201	2205300	100	*	9	105	0.0857143	32	86	0.372093	17	CHH	1	7.0644e-06	gain
12	2213201	2213300	100	*	14	76	0.184211	0	78	0	13	CHH	-1	0.000154955	loss
12	2213801	2213900	100	*	12	73	0.164384	1	65	0.0153846	14	CHH	-1	0.00347799	loss
12	2220801	2220900	100	*	16	256	0.0625	27	148	0.182432	27	CHH	1	0.000316033	gain
12	2221901	2222000	100	*	9	139	0.0647482	16	97	0.164948	19	CHH	1	0.0148175	gain
12	2226101	2226300	200	*	148	415	0.356627	156	267	0.58427	49	CHH	1	5.87436e-08	gain
12	2229401	2229600	200	*	39	309	0.126214	111	332	0.334337	58	CHH	1	7.73117e-09	gain
12	2247801	2247900	100	*	3	246	0.0121951	21	139	0.151079	28	CHH	1	4.66564e-07	gain
12	2251001	2251100	100	*	21	141	0.148936	17	54	0.314815	13	CHH	1	0.00983517	gain
12	2261001	2261100	100	*	24	198	0.121212	23	89	0.258427	14	CHH	1	0.00444172	gain
12	2263101	2263200	100	*	23	145	0.158621	6	128	0.046875	32	CHH	-1	0.00348519	loss
12	2264201	2264300	100	*	34	241	0.141079	4	272	0.0147059	23	CHH	-1	3.84631e-07	loss
12	2272501	2272600	100	*	15	272	0.0551471	26	138	0.188406	16	CHH	1	5.84472e-05	gain
12	2273301	2273400	100	*	28	278	0.100719	26	128	0.203125	31	CHH	1	0.00559555	gain
12	2291001	2291100	100	*	79	209	0.37799	34	136	0.25	33	CHH	-1	0.0142798	loss
12	2291201	2291300	100	*	26	208	0.125	66	256	0.257812	40	CHH	1	0.000600172	gain
12	2292901	2293000	100	*	8	155	0.0516129	14	91	0.153846	16	CHH	1	0.0066726	gain
12	2292901	2293000	100	*	8	155	0.0516129	14	91	0.153846	16	CHH	1	0.0066726	gain
12	2293201	2293300	100	*	35	105	0.333333	15	83	0.180723	19	CHH	-1	0.0186905	loss
12	2293201	2293300	100	*	35	105	0.333333	15	83	0.180723	19	CHH	-1	0.0186905	loss
12	2297401	2297500	100	*	76	214	0.35514	57	238	0.239496	23	CHH	-1	0.00799267	loss
12	2299501	2299800	300	*	315	1173	0.268542	40	338	0.118343	75	CHH	-1	9.65755e-08	loss
12	2300301	2300400	100	*	9	160	0.05625	42	132	0.318182	31	CHH	1	5.05041e-08	gain
12	2302601	2302700	100	*	176	350	0.502857	83	218	0.380734	32	CHH	-1	0.0053127	loss
12	2306701	2306800	100	*	3	345	0.00869565	12	105	0.114286	25	CHH	1	8.74665e-07	gain
12	2307701	2307800	100	*	30	297	0.10101	58	239	0.242678	27	CHH	1	3.35548e-05	gain
12	2311201	2311300	100	*	14	175	0.08	25	94	0.265957	22	CHH	1	3.62367e-05	gain
12	2311201	2311300	100	*	14	175	0.08	25	94	0.265957	22	CHH	1	3.62367e-05	gain
12	2311501	2311600	100	*	29	414	0.0700483	60	325	0.184615	38	CHH	1	2.03652e-06	gain
12	2311501	2311600	100	*	29	414	0.0700483	60	325	0.184615	38	CHH	1	2.03652e-06	gain
12	2329001	2329100	100	*	17	246	0.0691057	24	124	0.193548	27	CHH	1	0.000542052	gain
12	2329901	2330000	100	*	12	257	0.0466926	20	105	0.190476	24	CHH	1	3.72701e-05	gain
12	2333801	2333900	100	*	34	274	0.124088	45	131	0.343511	26	CHH	1	1.16883e-06	gain
12	2335501	2335700	200	*	117	358	0.326816	10	274	0.0364964	42	CHH	-1	2.88627e-17	loss
12	2337601	2337800	200	*	100	402	0.248756	147	306	0.480392	53	CHH	1	2.67635e-09	gain
12	2343101	2343200	100	*	61	259	0.235521	17	240	0.0708333	44	CHH	-1	2.29977e-06	loss
12	2362301	2362400	100	*	3	121	0.0247934	17	127	0.133858	26	CHH	1	0.0021661	gain
12	2363101	2363400	300	*	122	476	0.256303	48	559	0.0858676	87	CHH	-1	6.73054e-12	loss
12	2363901	2364000	100	*	55	322	0.170807	40	139	0.28777	32	CHH	1	0.00520587	gain
12	2369201	2369300	100	*	3	234	0.0128205	19	146	0.130137	34	CHH	1	8.10006e-06	gain
12	2383501	2383700	200	*	54	929	0.058127	80	452	0.176991	66	CHH	1	7.62044e-11	gain
12	2385901	2386000	100	*	66	323	0.204334	46	133	0.345865	33	CHH	1	0.00193364	gain
12	2387901	2388000	100	*	28	124	0.225806	6	71	0.084507	12	CHH	-1	0.0133144	loss
12	2388301	2388400	100	*	96	239	0.401674	45	151	0.298013	22	CHH	-1	0.0382789	loss
12	2389001	2389100	100	*	6	89	0.0674157	17	67	0.253731	16	CHH	1	0.0016279	gain
12	2389201	2389300	100	*	4	136	0.0294118	15	114	0.131579	22	CHH	1	0.00305247	gain
12	2400901	2401000	100	*	33	187	0.176471	38	131	0.290076	19	CHH	1	0.0175711	gain
12	2401901	2402000	100	*	19	308	0.0616883	20	119	0.168067	29	CHH	1	0.000957814	gain
12	2409701	2409800	100	*	51	329	0.155015	12	230	0.0521739	28	CHH	-1	0.000297317	loss
12	2412001	2412100	100	*	28	195	0.14359	5	131	0.0381679	27	CHH	-1	0.00257662	loss
12	2413801	2413900	100	*	7	154	0.0454545	20	131	0.152672	30	CHH	1	0.00268337	gain
12	2430701	2430800	100	*	27	258	0.104651	33	147	0.22449	31	CHH	1	0.00155299	gain
12	2431101	2431200	100	*	20	228	0.0877193	30	154	0.194805	36	CHH	1	0.00298306	gain
12	2431301	2431400	100	*	16	357	0.0448179	25	170	0.147059	30	CHH	1	0.000101656	gain
12	2431701	2431800	100	*	10	160	0.0625	15	83	0.180723	20	CHH	1	0.00482246	gain
12	2435601	2435700	100	*	64	223	0.286996	16	113	0.141593	24	CHH	-1	0.00383894	loss
12	2441901	2442000	100	*	91	150	0.606667	37	110	0.336364	19	CHH	-1	4.75321e-05	loss
12	2457001	2457100	100	*	92	254	0.362205	19	161	0.118012	28	CHH	-1	3.47864e-07	loss
12	2457201	2457300	100	*	57	174	0.327586	73	124	0.58871	24	CHH	1	2.47428e-05	gain
12	2457601	2457700	100	*	191	551	0.346642	31	245	0.126531	33	CHH	-1	2.90222e-09	loss
12	2458901	2459000	100	*	68	96	0.708333	55	98	0.561224	21	CHH	-1	0.033919	loss
12	2471801	2471900	100	*	53	216	0.24537	61	172	0.354651	23	CHH	1	0.019774	gain
12	2472401	2472500	100	*	63	351	0.179487	36	114	0.315789	26	CHH	1	0.00261708	gain
12	2473301	2473400	100	*	6	209	0.0287081	16	121	0.132231	25	CHH	1	0.000486324	gain
12	2481201	2481300	100	*	116	249	0.465863	64	197	0.324873	33	CHH	-1	0.00325502	loss
12	2487401	2487500	100	*	44	192	0.229167	46	102	0.45098	19	CHH	1	0.000182642	gain
12	2501001	2501100	100	*	17	269	0.063197	49	160	0.30625	33	CHH	1	3.70852e-10	gain
12	2505301	2505400	100	*	28	199	0.140704	47	146	0.321918	31	CHH	1	0.000127655	gain
12	2510601	2510700	100	*	12	156	0.0769231	35	175	0.2	30	CHH	1	0.00187187	gain
12	2513601	2513700	100	*	51	275	0.185455	12	215	0.055814	32	CHH	-1	5.75655e-05	loss
12	2520301	2520400	100	*	22	100	0.22	4	129	0.0310078	25	CHH	-1	2.56406e-05	loss
12	2523501	2523700	200	*	71	660	0.107576	92	286	0.321678	56	CHH	1	8.12245e-14	gain
12	2530501	2530600	100	*	11	216	0.0509259	34	143	0.237762	32	CHH	1	1.06222e-06	gain
12	2540001	2540100	100	*	24	143	0.167832	45	168	0.267857	23	CHH	1	0.0348073	gain
12	2540101	2540200	100	*	41	171	0.239766	18	193	0.0932642	25	CHH	-1	0.000295783	loss
12	2540901	2541000	100	*	22	409	0.0537897	33	208	0.158654	33	CHH	1	4.50991e-05	gain
12	2552501	2552600	100	*	51	208	0.245192	15	117	0.128205	24	CHH	-1	0.0128333	loss
12	2553901	2554100	200	*	42	236	0.177966	12	168	0.0714286	31	CHH	-1	0.00252046	loss
12	2561201	2561400	200	*	60	345	0.173913	20	359	0.0557103	49	CHH	-1	3.87245e-06	loss
12	2561901	2562200	300	*	105	510	0.205882	126	397	0.31738	56	CHH	1	0.000260381	gain
12	2562201	2562300	100	*	85	154	0.551948	38	112	0.339286	26	CHH	-1	0.00091783	loss
12	2567501	2567600	100	*	100	185	0.540541	27	124	0.217742	29	CHH	-1	1.4862e-07	loss
12	2572701	2572800	100	*	51	256	0.199219	29	84	0.345238	21	CHH	1	0.00709141	gain
12	2577301	2577400	100	*	10	259	0.03861	18	129	0.139535	23	CHH	1	0.000508186	gain
12	2579501	2579600	100	*	5	143	0.034965	27	126	0.214286	31	CHH	1	2.01119e-05	gain
12	2580301	2580500	200	*	48	525	0.0914286	65	277	0.234657	51	CHH	1	2.52069e-07	gain
12	2602901	2603000	100	*	21	155	0.135484	27	100	0.27	17	CHH	1	0.00823265	gain
12	2616001	2616100	100	*	16	181	0.0883978	50	162	0.308642	20	CHH	1	1.45158e-06	gain
12	2627301	2627400	100	*	22	230	0.0956522	49	178	0.275281	29	CHH	1	8.68256e-06	gain
12	2634901	2635000	100	*	13	80	0.1625	2	53	0.0377358	12	CHH	-1	0.0266469	loss
12	2639101	2639200	100	*	5	204	0.0245098	23	111	0.207207	27	CHH	1	4.06235e-07	gain
12	2639601	2639800	200	*	131	503	0.260437	210	409	0.513447	54	CHH	1	2.48059e-13	gain
12	2658201	2658300	100	*	17	226	0.0752212	51	211	0.241706	23	CHH	1	7.00577e-06	gain
12	2658701	2658800	100	*	23	275	0.0836364	34	133	0.255639	31	CHH	1	1.05764e-05	gain
12	2667301	2667400	100	*	44	225	0.195556	10	106	0.0943396	20	CHH	-1	0.0209195	loss
12	2673301	2673400	100	*	74	345	0.214493	48	134	0.358209	25	CHH	1	0.00166936	gain
12	2673901	2674000	100	*	51	322	0.158385	27	102	0.264706	24	CHH	1	0.0166723	gain
12	2674101	2674200	100	*	56	271	0.206642	13	165	0.0787879	28	CHH	-1	0.000641193	loss
12	2681101	2681200	100	*	36	253	0.142292	108	415	0.260241	30	CHH	1	0.000548804	gain
12	2701901	2702000	100	*	84	345	0.243478	46	115	0.4	27	CHH	1	0.0017326	gain
12	2704601	2704700	100	*	20	155	0.129032	21	83	0.253012	16	CHH	1	0.0167238	gain
12	2714501	2714600	100	*	60	181	0.331492	20	106	0.188679	22	CHH	-1	0.0101768	loss
12	2718501	2718600	100	*	38	220	0.172727	4	104	0.0384615	19	CHH	-1	0.00116251	loss
12	2733601	2733700	100	*	35	263	0.13308	29	115	0.252174	20	CHH	1	0.00533091	gain
12	2733701	2733800	100	*	153	317	0.48265	50	197	0.253807	25	CHH	-1	1.48735e-06	loss
12	2741301	2741400	100	*	2	86	0.0232558	14	95	0.147368	12	CHH	1	0.00405356	gain
12	2744901	2745000	100	*	25	157	0.159236	11	199	0.0552764	32	CHH	-1	0.00172271	loss
12	2751101	2751200	100	*	47	117	0.401709	16	78	0.205128	19	CHH	-1	0.00483718	loss
12	2753001	2753100	100	*	26	211	0.123223	48	186	0.258065	30	CHH	1	0.000894336	gain
12	2757501	2757600	100	*	39	293	0.133106	53	202	0.262376	31	CHH	1	0.000485169	gain
12	2759901	2760000	100	*	60	177	0.338983	18	90	0.2	19	CHH	-1	0.019134	loss
12	2762101	2762200	100	*	70	200	0.35	16	114	0.140351	19	CHH	-1	0.000139534	loss
12	2763701	2763800	100	*	4	76	0.0526316	20	84	0.238095	15	CHH	1	0.00147693	gain
12	2764801	2765000	200	*	143	473	0.302326	28	316	0.0886076	55	CHH	-1	3.20405e-11	loss
12	2765101	2765200	100	*	0	127	0	19	151	0.125828	23	CHH	1	8.6419e-05	gain
12	2766301	2766400	100	*	3	99	0.030303	6	44	0.136364	11	CHH	1	0.0168683	gain
12	2778101	2778200	100	*	7	144	0.0486111	19	94	0.202128	22	CHH	1	0.00037888	gain
12	2786401	2786500	100	*	70	272	0.257353	14	97	0.14433	24	CHH	-1	0.023452	loss
12	2788601	2788900	300	*	29	465	0.0623656	100	442	0.226244	65	CHH	1	5.21186e-11	gain
12	2789501	2789600	100	*	51	215	0.237209	15	113	0.132743	24	CHH	-1	0.0256541	loss
12	2795601	2795700	100	*	52	329	0.158055	40	101	0.39604	21	CHH	1	1.92963e-06	gain
12	2799101	2799200	100	*	15	386	0.0388601	27	191	0.141361	32	CHH	1	2.67582e-05	gain
12	2801801	2801900	100	*	15	113	0.132743	3	93	0.0322581	23	CHH	-1	0.0120125	loss
12	2808001	2808200	200	*	210	634	0.33123	45	261	0.172414	62	CHH	-1	7.43101e-06	loss
12	2809401	2809500	100	*	28	189	0.148148	63	156	0.403846	27	CHH	1	5.88574e-07	gain
12	2817701	2817800	100	*	44	224	0.196429	8	99	0.0808081	22	CHH	-1	0.0101058	loss
12	2823701	2823800	100	*	51	162	0.314815	10	189	0.0529101	35	CHH	-1	2.03521e-09	loss
12	2824201	2824300	100	*	11	213	0.0516432	16	89	0.179775	18	CHH	1	0.000620502	gain
12	2824401	2824500	100	*	16	180	0.0888889	18	84	0.214286	19	CHH	1	0.00544506	gain
12	2841801	2841900	100	*	20	94	0.212766	6	80	0.075	19	CHH	-1	0.0120492	loss
12	2845601	2845700	100	*	18	188	0.0957447	69	345	0.2	31	CHH	1	0.0024444	gain
12	2848901	2849200	300	*	218	843	0.2586	84	680	0.123529	107	CHH	-1	1.02787e-09	loss
12	2849601	2849700	100	*	15	139	0.107914	32	140	0.228571	28	CHH	1	0.00802402	gain
12	2856701	2856800	100	*	14	160	0.0875	54	139	0.388489	31	CHH	1	8.91309e-09	gain
12	2857501	2857600	100	*	28	180	0.155556	39	150	0.26	31	CHH	1	0.0197262	gain
12	2860201	2860500	300	*	175	953	0.183631	197	561	0.351159	96	CHH	1	1.02742e-11	gain
12	2861701	2861800	100	*	21	176	0.119318	3	190	0.0157895	34	CHH	-1	0.000143655	loss
12	2862101	2862200	100	*	69	153	0.45098	31	100	0.31	25	CHH	-1	0.0256631	loss
12	2865601	2865700	100	*	29	280	0.103571	47	173	0.271676	37	CHH	1	1.26643e-05	gain
12	2866301	2866400	100	*	16	108	0.148148	2	85	0.0235294	19	CHH	-1	0.00384931	loss
12	2867501	2867600	100	*	20	233	0.0858369	33	145	0.227586	25	CHH	1	0.0002308	gain
12	2868601	2868700	100	*	6	116	0.0517241	66	225	0.293333	25	CHH	1	1.36719e-06	gain
12	2870301	2870400	100	*	20	212	0.0943396	33	117	0.282051	29	CHH	1	2.9613e-05	gain
12	2871401	2871500	100	*	15	71	0.211268	2	57	0.0350877	12	CHH	-1	0.00427157	loss
12	2874901	2875000	100	*	57	310	0.183871	14	206	0.0679612	34	CHH	-1	0.000340987	loss
12	2875601	2875700	100	*	15	255	0.0588235	22	132	0.166667	24	CHH	1	0.000960076	gain
12	2877501	2877600	100	*	32	186	0.172043	4	88	0.0454545	18	CHH	-1	0.00455886	loss
12	2877701	2877800	100	*	64	389	0.164524	2	137	0.0145985	25	CHH	-1	1.84731e-05	loss
12	2879401	2879500	100	*	45	189	0.238095	17	175	0.0971429	32	CHH	-1	0.000589593	loss
12	2880001	2880100	100	*	19	252	0.0753968	49	163	0.300613	33	CHH	1	1.90345e-08	gain
12	2881701	2881800	100	*	35	344	0.101744	32	155	0.206452	33	CHH	1	0.00150026	gain
12	2881701	2881800	100	*	35	344	0.101744	32	155	0.206452	33	CHH	1	0.00150026	gain
12	2882001	2882100	100	*	105	386	0.272021	89	207	0.429952	29	CHH	1	9.33006e-05	gain
12	2882001	2882100	100	*	105	386	0.272021	89	207	0.429952	29	CHH	1	9.33006e-05	gain
12	2882601	2882800	200	*	169	628	0.269108	29	301	0.0963455	56	CHH	-1	2.30056e-08	loss
12	2884501	2884600	100	*	67	133	0.503759	61	215	0.283721	23	CHH	-1	8.80718e-05	loss
12	2893201	2893300	100	*	45	158	0.28481	16	108	0.148148	27	CHH	-1	0.0101908	loss
12	2896601	2896700	100	*	48	236	0.20339	55	157	0.350318	28	CHH	1	0.00165195	gain
12	2897901	2898000	100	*	27	123	0.219512	51	96	0.53125	19	CHH	1	1.75152e-06	gain
12	2897901	2898000	100	*	27	123	0.219512	51	96	0.53125	19	CHH	1	1.75152e-06	gain
12	2898201	2898300	100	*	31	138	0.224638	8	74	0.108108	16	CHH	-1	0.0368527	loss
12	2898201	2898300	100	*	31	138	0.224638	8	74	0.108108	16	CHH	-1	0.0368527	loss
12	2907801	2907900	100	*	46	143	0.321678	27	164	0.164634	28	CHH	-1	0.00175498	loss
12	2909001	2909100	100	*	53	327	0.16208	42	130	0.323077	31	CHH	1	0.000257843	gain
12	2910701	2910900	200	*	141	538	0.262082	26	260	0.1	40	CHH	-1	8.83344e-07	loss
12	2915001	2915100	100	*	71	224	0.316964	29	155	0.187097	19	CHH	-1	0.00563972	loss
12	2915701	2915800	100	*	39	221	0.176471	2	104	0.0192308	26	CHH	-1	0.000151205	loss
12	2917301	2917400	100	*	36	160	0.225	10	94	0.106383	19	CHH	-1	0.0186794	loss
12	2917801	2917900	100	*	70	193	0.362694	22	194	0.113402	32	CHH	-1	8.70183e-08	loss
12	2925201	2925300	100	*	102	368	0.277174	25	159	0.157233	33	CHH	-1	0.00385362	loss
12	2930201	2930300	100	*	12	288	0.0416667	20	141	0.141844	30	CHH	1	0.000380875	gain
12	2949901	2950000	100	*	13	152	0.0855263	20	88	0.227273	19	CHH	1	0.002743	gain
12	2951701	2951800	100	*	33	202	0.163366	43	110	0.390909	15	CHH	1	2.54077e-05	gain
12	2975201	2975400	200	*	59	374	0.157754	99	299	0.331104	60	CHH	1	8.9649e-07	gain
12	2982801	2982900	100	*	48	468	0.102564	38	184	0.206522	33	CHH	1	0.000676262	gain
12	2985001	2985100	100	*	14	332	0.0421687	28	186	0.150538	30	CHH	1	4.29262e-05	gain
12	2995101	2995200	100	*	34	185	0.183784	44	131	0.335878	28	CHH	1	0.00261407	gain
12	2997301	2997400	100	*	16	57	0.280702	3	44	0.0681818	11	CHH	-1	0.00765274	loss
12	2997501	2997600	100	*	13	121	0.107438	0	59	0	12	CHH	-1	0.00991199	loss
12	3003701	3004000	300	*	50	651	0.0768049	138	540	0.255556	85	CHH	1	3.71346e-15	gain
12	3004801	3004900	100	*	19	163	0.116564	45	153	0.294118	30	CHH	1	0.00018471	gain
12	3005801	3006000	200	*	90	297	0.30303	186	432	0.430556	62	CHH	1	0.000774478	gain
12	3006301	3006400	100	*	39	218	0.178899	5	97	0.0515464	21	CHH	-1	0.00261247	loss
12	3006301	3006400	100	*	39	218	0.178899	5	97	0.0515464	21	CHH	-1	0.00261247	loss
12	3006601	3006700	100	*	22	169	0.130178	51	168	0.303571	27	CHH	1	0.000111764	gain
12	3006601	3006700	100	*	22	169	0.130178	51	168	0.303571	27	CHH	1	0.000111764	gain
12	3007201	3007300	100	*	115	226	0.50885	46	149	0.308725	21	CHH	-1	0.000253911	loss
12	3011201	3011400	200	*	194	368	0.527174	51	170	0.3	41	CHH	-1	4.22129e-06	loss
12	3027801	3027900	100	*	8	239	0.0334728	30	169	0.177515	31	CHH	1	4.01227e-06	gain
12	3042101	3042200	100	*	128	306	0.418301	99	154	0.642857	31	CHH	1	1.91656e-05	gain
12	3044901	3045000	100	*	40	156	0.25641	16	118	0.135593	29	CHH	-1	0.0150202	loss
12	3054001	3054100	100	*	7	120	0.0583333	18	100	0.18	20	CHH	1	0.00547203	gain
12	3054601	3054700	100	*	43	251	0.171315	9	134	0.0671642	27	CHH	-1	0.00522271	loss
12	3057201	3057300	100	*	13	130	0.1	35	113	0.309735	21	CHH	1	0.000101762	gain
12	3057601	3057700	100	*	29	225	0.128889	45	170	0.264706	27	CHH	1	0.000945705	gain
12	3063001	3063100	100	*	6	174	0.0344828	19	138	0.137681	32	CHH	1	0.00125336	gain
12	3069201	3069300	100	*	10	212	0.0471698	26	154	0.168831	38	CHH	1	0.000231692	gain
12	3069901	3070000	100	*	21	160	0.13125	4	167	0.0239521	23	CHH	-1	0.000460996	loss
12	3079201	3079300	100	*	7	155	0.0451613	25	141	0.177305	28	CHH	1	0.00045142	gain
12	3082801	3082900	100	*	22	157	0.140127	2	119	0.0168067	24	CHH	-1	0.000540002	loss
12	3084501	3084600	100	*	0	70	0	14	93	0.150538	17	CHH	1	0.00103712	gain
12	3087601	3087700	100	*	34	269	0.126394	1	206	0.00485437	30	CHH	-1	2.7089e-06	loss
12	3097501	3097600	100	*	10	173	0.0578035	26	159	0.163522	34	CHH	1	0.00256906	gain
12	3112001	3112100	100	*	26	131	0.198473	6	150	0.04	25	CHH	-1	7.75796e-05	loss
12	3114601	3114700	100	*	72	194	0.371134	16	119	0.134454	26	CHH	-1	2.1045e-05	loss
12	3114801	3115000	200	*	34	245	0.138776	95	259	0.366795	46	CHH	1	5.17432e-08	gain
12	3116201	3116300	100	*	1	73	0.0136986	5	43	0.116279	10	CHH	1	0.0169102	gain
12	3122901	3123000	100	*	11	107	0.102804	44	152	0.289474	25	CHH	1	0.000512377	gain
12	3126201	3126300	100	*	26	469	0.0554371	35	202	0.173267	38	CHH	1	5.1739e-06	gain
12	3131001	3131100	100	*	12	288	0.0416667	17	104	0.163462	24	CHH	1	0.000112651	gain
12	3140801	3140900	100	*	62	285	0.217544	43	134	0.320896	23	CHH	1	0.023587	gain
12	3142301	3142600	300	*	115	756	0.152116	123	444	0.277027	88	CHH	1	1.03864e-06	gain
12	3150401	3150500	100	*	78	414	0.188406	13	183	0.0710383	26	CHH	-1	0.000420978	loss
12	3150501	3150600	100	*	24	248	0.0967742	19	89	0.213483	19	CHH	1	0.00547769	gain
12	3159001	3159200	200	*	66	567	0.116402	141	477	0.295597	62	CHH	1	1.71179e-11	gain
12	3161601	3161700	100	*	41	268	0.152985	8	188	0.0425532	25	CHH	-1	0.000335429	loss
12	3163901	3164000	100	*	11	199	0.0552764	26	167	0.155689	24	CHH	1	0.00203671	gain
12	3172701	3172800	100	*	15	341	0.0439883	24	166	0.144578	35	CHH	1	0.000148168	gain
12	3183201	3183300	100	*	9	298	0.0302013	21	159	0.132075	37	CHH	1	7.3085e-05	gain
12	3185501	3185600	100	*	45	150	0.3	1	103	0.00970874	21	CHH	-1	4.67857e-08	loss
12	3186101	3186200	100	*	39	306	0.127451	35	124	0.282258	25	CHH	1	0.000236449	gain
12	3190701	3190800	100	*	14	239	0.0585774	27	104	0.259615	22	CHH	1	8.83236e-07	gain
12	3193401	3193500	100	*	41	433	0.0946882	62	275	0.225455	45	CHH	1	6.65971e-06	gain
12	3218001	3218100	100	*	40	219	0.182648	33	97	0.340206	24	CHH	1	0.00280734	gain
12	3223901	3224000	100	*	57	160	0.35625	27	115	0.234783	25	CHH	-1	0.031562	loss
12	3226101	3226200	100	*	88	171	0.51462	52	136	0.382353	21	CHH	-1	0.0216589	loss
12	3229901	3230200	300	*	109	641	0.170047	30	466	0.0643777	83	CHH	-1	1.0417e-06	loss
12	3239201	3239300	100	*	6	228	0.0263158	17	121	0.140496	29	CHH	1	0.000103324	gain
12	3246301	3246400	100	*	13	147	0.0884354	48	199	0.241206	32	CHH	1	0.000410878	gain
12	3252301	3252400	100	*	14	309	0.0453074	32	174	0.183908	29	CHH	1	3.25533e-06	gain
12	3301301	3301400	100	*	23	202	0.113861	0	118	0	24	CHH	-1	0.000277054	loss
12	3329401	3329500	100	*	22	173	0.127168	43	138	0.311594	31	CHH	1	0.000155666	gain
12	3368501	3368600	100	*	9	209	0.0430622	33	162	0.203704	29	CHH	1	5.79085e-06	gain
12	3417601	3417700	100	*	61	366	0.166667	65	189	0.343915	35	CHH	1	9.51291e-06	gain
12	3420301	3420400	100	*	40	119	0.336134	18	159	0.113208	26	CHH	-1	2.06745e-05	loss
12	3425601	3425700	100	*	17	331	0.0513595	28	112	0.25	26	CHH	1	2.32843e-08	gain
12	3427801	3427900	100	*	15	197	0.0761421	20	95	0.210526	20	CHH	1	0.00134264	gain
12	3444101	3444200	100	*	59	281	0.209964	86	221	0.38914	35	CHH	1	3.40471e-05	gain
12	3448101	3448200	100	*	43	124	0.346774	100	167	0.598802	24	CHH	1	5.79269e-05	gain
12	3449001	3449100	100	*	35	240	0.145833	59	147	0.401361	27	CHH	1	1.2353e-07	gain
12	3455101	3455300	200	*	94	355	0.264789	54	384	0.140625	62	CHH	-1	6.66747e-05	loss
12	3464401	3464500	100	*	24	139	0.172662	31	75	0.413333	14	CHH	1	0.000243311	gain
12	3465101	3465200	100	*	22	148	0.148649	4	108	0.037037	25	CHH	-1	0.00426487	loss
12	3472801	3472900	100	*	10	175	0.0571429	45	264	0.170455	28	CHH	1	0.00071914	gain
12	3482601	3482700	100	*	18	155	0.116129	36	142	0.253521	24	CHH	1	0.00279423	gain
12	3482801	3482900	100	*	7	256	0.0273438	22	123	0.178862	27	CHH	1	1.26794e-06	gain
12	3500201	3500300	100	*	8	183	0.0437158	17	118	0.144068	29	CHH	1	0.00268563	gain
12	3502801	3502900	100	*	18	183	0.0983607	94	218	0.431193	29	CHH	1	5.71985e-12	gain
12	3504001	3504100	100	*	7	259	0.027027	19	135	0.140741	27	CHH	1	4.61685e-05	gain
12	3512701	3512800	100	*	14	79	0.177215	1	67	0.0149254	16	CHH	-1	0.00178549	loss
12	3513101	3513200	100	*	34	158	0.21519	5	160	0.03125	25	CHH	-1	3.01757e-06	loss
12	3513801	3514000	200	*	19	222	0.0855856	50	233	0.214592	44	CHH	1	0.000250895	gain
12	3515401	3515500	100	*	29	169	0.171598	7	127	0.0551181	20	CHH	-1	0.003066	loss
12	3522001	3522100	100	*	182	392	0.464286	114	202	0.564356	27	CHH	1	0.021687	gain
12	3522101	3522500	400	*	698	1313	0.531607	170	585	0.290598	134	CHH	-1	2.19707e-22	loss
12	3522101	3522500	400	*	698	1313	0.531607	170	585	0.290598	134	CHH	-1	2.19707e-22	loss
12	3522701	3522800	100	*	50	422	0.118483	26	117	0.222222	28	CHH	1	0.00433214	gain
12	3522701	3522800	100	*	50	422	0.118483	26	117	0.222222	28	CHH	1	0.00433214	gain
12	3527501	3527700	200	*	114	465	0.245161	35	347	0.100865	66	CHH	-1	9.6386e-07	loss
12	3535001	3535100	100	*	11	345	0.0318841	26	166	0.156627	23	CHH	1	1.98097e-06	gain
12	3540201	3540300	100	*	51	217	0.235023	12	179	0.0670391	40	CHH	-1	1.8991e-05	loss
12	3540701	3540800	100	*	98	553	0.177215	67	237	0.2827	28	CHH	1	0.00122372	gain
12	3546201	3546300	100	*	39	105	0.371429	12	64	0.1875	14	CHH	-1	0.0124926	loss
12	3546301	3546400	100	*	20	134	0.149254	43	96	0.447917	19	CHH	1	2.91039e-06	gain
12	3551101	3551200	100	*	5	390	0.0128205	15	131	0.114504	29	CHH	1	1.03021e-06	gain
12	3555001	3555100	100	*	21	170	0.123529	2	142	0.0140845	25	CHH	-1	0.000413503	loss
12	3559601	3559700	100	*	41	182	0.225275	58	157	0.369427	22	CHH	1	0.0043773	gain
12	3575701	3575800	100	*	10	295	0.0338983	18	128	0.140625	25	CHH	1	0.000117322	gain
12	3598301	3598400	100	*	32	222	0.144144	6	144	0.0416667	29	CHH	-1	0.00225091	loss
12	3602001	3602200	200	*	74	354	0.20904	133	352	0.377841	60	CHH	1	4.09739e-06	gain
12	3614401	3614500	100	*	37	260	0.142308	3	85	0.0352941	20	CHH	-1	0.00840995	loss
12	3615901	3616000	100	*	4	244	0.0163934	9	73	0.123288	18	CHH	1	0.000123686	gain
12	3630501	3630700	200	*	87	420	0.207143	11	177	0.0621469	36	CHH	-1	3.79847e-05	loss
12	3640101	3640200	100	*	9	244	0.0368852	26	161	0.161491	29	CHH	1	3.8058e-05	gain
12	3661601	3661700	100	*	35	289	0.121107	3	143	0.020979	23	CHH	-1	0.000852472	loss
12	3663801	3663900	100	*	16	226	0.0707965	32	137	0.233577	24	CHH	1	2.91001e-05	gain
12	3680201	3680300	100	*	116	381	0.304462	78	180	0.433333	28	CHH	1	0.00343114	gain
12	3689001	3689100	100	*	2	111	0.018018	17	108	0.157407	24	CHH	1	0.00044138	gain
12	3689701	3689800	100	*	5	114	0.0438596	19	125	0.152	20	CHH	1	0.00633674	gain
12	3691801	3691900	100	*	12	284	0.0422535	38	229	0.165939	28	CHH	1	1.06658e-05	gain
12	3692201	3692300	100	*	66	198	0.333333	22	112	0.196429	22	CHH	-1	0.0111955	loss
12	3695101	3695200	100	*	12	349	0.034384	20	122	0.163934	30	CHH	1	4.67514e-06	gain
12	3698501	3698600	100	*	62	202	0.306931	29	143	0.202797	28	CHH	-1	0.0311787	loss
12	3698701	3698800	100	*	37	144	0.256944	24	153	0.156863	26	CHH	-1	0.0333604	loss
12	3705501	3705600	100	*	4	214	0.0186916	14	106	0.132075	23	CHH	1	8.58948e-05	gain
12	3712701	3712800	100	*	49	124	0.395161	23	126	0.18254	22	CHH	-1	0.000378198	loss
12	3716601	3716700	100	*	41	141	0.29078	9	143	0.0629371	24	CHH	-1	2.52676e-06	loss
12	3725601	3725800	200	*	36	384	0.09375	42	165	0.254545	37	CHH	1	3.7466e-06	gain
12	3726901	3727000	100	*	45	208	0.216346	29	312	0.0929487	40	CHH	-1	0.000171615	loss
12	3735201	3735600	400	*	144	657	0.219178	46	551	0.0834846	96	CHH	-1	1.10319e-10	loss
12	3735201	3735600	400	*	144	657	0.219178	46	551	0.0834846	96	CHH	-1	1.10319e-10	loss
12	3735801	3735900	100	*	71	374	0.18984	60	167	0.359281	35	CHH	1	2.138e-05	gain
12	3735801	3735900	100	*	71	374	0.18984	60	167	0.359281	35	CHH	1	2.138e-05	gain
12	3739301	3739400	100	*	11	146	0.0753425	25	112	0.223214	25	CHH	1	0.00103045	gain
12	3749101	3749200	100	*	19	501	0.0379242	36	231	0.155844	33	CHH	1	1.71408e-07	gain
12	3751201	3751300	100	*	23	174	0.132184	4	186	0.0215054	42	CHH	-1	0.000150418	loss
12	3753101	3753200	100	*	24	132	0.181818	47	138	0.34058	21	CHH	1	0.00377772	gain
12	3759301	3759400	100	*	41	94	0.43617	13	77	0.168831	17	CHH	-1	0.000342662	loss
12	3760701	3760800	100	*	5	174	0.0287356	18	129	0.139535	19	CHH	1	0.000540318	gain
12	3763201	3763300	100	*	15	125	0.12	0	174	0	30	CHH	-1	1.09603e-05	loss
12	3764301	3764400	100	*	37	126	0.293651	49	101	0.485149	19	CHH	1	0.0038467	gain
12	3765301	3765400	100	*	73	324	0.225309	12	140	0.0857143	24	CHH	-1	0.000600855	loss
12	3766501	3766900	400	*	244	965	0.25285	255	656	0.38872	124	CHH	1	6.53265e-08	gain
12	3767301	3767400	100	*	7	62	0.112903	23	60	0.383333	15	CHH	1	0.000825154	gain
12	3772401	3772500	100	*	74	281	0.263345	22	231	0.0952381	40	CHH	-1	5.64031e-06	loss
12	3772901	3773100	200	*	47	534	0.088015	78	326	0.239264	58	CHH	1	1.42925e-08	gain
12	3775901	3776100	200	*	214	722	0.296399	37	283	0.130742	58	CHH	-1	3.80802e-07	loss
12	3784101	3784200	100	*	86	424	0.20283	16	161	0.0993789	30	CHH	-1	0.00396279	loss
12	3787801	3787900	100	*	46	130	0.353846	19	130	0.146154	17	CHH	-1	0.000225126	loss
12	3788401	3788500	100	*	31	172	0.180233	49	142	0.34507	22	CHH	1	0.00124639	gain
12	3806101	3806200	100	*	10	312	0.0320513	27	176	0.153409	26	CHH	1	5.32246e-06	gain
12	3806901	3807000	100	*	11	170	0.0647059	26	139	0.18705	26	CHH	1	0.00141311	gain
12	3809901	3810000	100	*	9	209	0.0430622	14	90	0.155556	22	CHH	1	0.00120148	gain
12	3814101	3814200	100	*	1	211	0.00473934	24	214	0.11215	28	CHH	1	1.0255e-05	gain
12	3817201	3817300	100	*	7	177	0.039548	16	96	0.166667	20	CHH	1	0.000523321	gain
12	3817901	3818000	100	*	11	327	0.0336391	21	141	0.148936	20	CHH	1	2.00355e-05	gain
12	3831201	3831300	100	*	28	260	0.107692	1	164	0.00609756	24	CHH	-1	0.000125573	loss
12	3836401	3836500	100	*	4	202	0.019802	20	144	0.138889	24	CHH	1	4.92118e-05	gain
12	3840101	3840200	100	*	31	182	0.17033	4	102	0.0392157	24	CHH	-1	0.00175113	loss
12	3844401	3844500	100	*	9	258	0.0348837	18	128	0.140625	25	CHH	1	0.000251094	gain
12	3848501	3848600	100	*	7	205	0.0341463	24	135	0.177778	28	CHH	1	2.27913e-05	gain
12	3853701	3853800	100	*	17	177	0.0960452	35	173	0.202312	34	CHH	1	0.00605738	gain
12	3871701	3871800	100	*	27	198	0.136364	37	101	0.366337	21	CHH	1	1.64758e-05	gain
12	3872301	3872400	100	*	21	110	0.190909	5	82	0.0609756	18	CHH	-1	0.0102144	loss
12	3883601	3883700	100	*	5	175	0.0285714	27	163	0.165644	32	CHH	1	4.8609e-05	gain
12	3902601	3902700	100	*	4	207	0.0193237	15	88	0.170455	20	CHH	1	5.9247e-06	gain
12	3926101	3926200	100	*	86	198	0.434343	68	114	0.596491	21	CHH	1	0.00669048	gain
12	3927801	3927900	100	*	24	260	0.0923077	37	171	0.216374	39	CHH	1	0.000515742	gain
12	3931601	3931700	100	*	21	298	0.0704698	28	144	0.194444	28	CHH	1	0.000207566	gain
12	3934301	3934400	100	*	8	338	0.0236686	22	170	0.129412	28	CHH	1	7.85512e-06	gain
12	3936001	3936100	100	*	5	259	0.019305	21	169	0.12426	28	CHH	1	2.85044e-05	gain
12	3945201	3945300	100	*	59	208	0.283654	56	125	0.448	26	CHH	1	0.00289625	gain
12	3971701	3971800	100	*	10	172	0.0581395	25	105	0.238095	23	CHH	1	3.7229e-05	gain
12	3972901	3973000	100	*	14	307	0.0456026	18	120	0.15	24	CHH	1	0.000414975	gain
12	3976801	3976900	100	*	12	187	0.0641711	46	121	0.380165	25	CHH	1	1.22028e-10	gain
12	3981701	3981800	100	*	67	280	0.239286	22	196	0.112245	38	CHH	-1	0.00046758	loss
12	3981701	3981800	100	*	67	280	0.239286	22	196	0.112245	38	CHH	-1	0.00046758	loss
12	3982001	3982100	100	*	8	328	0.0243902	14	108	0.12963	25	CHH	1	1.46624e-05	gain
12	3982001	3982100	100	*	8	328	0.0243902	14	108	0.12963	25	CHH	1	1.46624e-05	gain
12	3982001	3982100	100	*	8	328	0.0243902	14	108	0.12963	25	CHH	1	1.46624e-05	gain
12	3982301	3982400	100	*	6	170	0.0352941	29	175	0.165714	30	CHH	1	6.03906e-05	gain
12	3982301	3982400	100	*	6	170	0.0352941	29	175	0.165714	30	CHH	1	6.03906e-05	gain
12	4004401	4004600	200	*	28	405	0.0691358	86	440	0.195455	68	CHH	1	5.74546e-07	gain
12	4010901	4011000	100	*	31	134	0.231343	12	134	0.0895522	31	CHH	-1	0.00210856	loss
12	4023301	4023400	100	*	5	152	0.0328947	16	100	0.16	23	CHH	1	0.000594304	gain
12	4030801	4030900	100	*	10	321	0.0311526	37	272	0.136029	29	CHH	1	1.00238e-05	gain
12	4032101	4032200	100	*	8	224	0.0357143	20	127	0.15748	24	CHH	1	0.000121339	gain
12	4041501	4041600	100	*	39	225	0.173333	8	131	0.0610687	29	CHH	-1	0.00321999	loss
12	4042301	4042500	200	*	26	475	0.0547368	73	332	0.21988	55	CHH	1	6.1773e-11	gain
12	4043401	4043600	200	*	57	504	0.113095	75	322	0.232919	64	CHH	1	1.65887e-05	gain
12	4043701	4043800	100	*	72	261	0.275862	23	187	0.122995	41	CHH	-1	0.000198863	loss
12	4060901	4061000	100	*	5	148	0.0337838	16	113	0.141593	27	CHH	1	0.00204469	gain
12	4065101	4065200	100	*	12	261	0.045977	53	218	0.243119	33	CHH	1	5.66676e-09	gain
12	4065901	4066000	100	*	20	387	0.0516796	18	114	0.157895	26	CHH	1	0.000317445	gain
12	4069601	4069700	100	*	5	177	0.0282486	14	92	0.152174	21	CHH	1	0.000318971	gain
12	4072001	4072100	100	*	3	104	0.0288462	30	109	0.275229	14	CHH	1	3.45133e-06	gain
12	4078301	4078500	200	*	6	241	0.0248963	55	330	0.166667	43	CHH	1	4.61093e-07	gain
12	4098201	4098300	100	*	50	307	0.162866	46	169	0.272189	33	CHH	1	0.00527503	gain
12	4105201	4105300	100	*	2	57	0.0350877	12	44	0.272727	10	CHH	1	0.000940165	gain
12	4108001	4108100	100	*	41	197	0.208122	14	186	0.0752688	24	CHH	-1	0.000385935	loss
12	4108501	4108600	100	*	17	291	0.0584192	35	199	0.175879	32	CHH	1	8.50948e-05	gain
12	4111801	4111900	100	*	10	299	0.0334448	34	150	0.226667	32	CHH	1	1.61354e-09	gain
12	4115201	4115300	100	*	4	190	0.0210526	11	84	0.130952	15	CHH	1	0.000226764	gain
12	4115201	4115300	100	*	4	190	0.0210526	11	84	0.130952	15	CHH	1	0.000226764	gain
12	4115501	4115600	100	*	42	192	0.21875	12	107	0.11215	26	CHH	-1	0.0216199	loss
12	4115501	4115600	100	*	42	192	0.21875	12	107	0.11215	26	CHH	-1	0.0216199	loss
12	4119501	4119600	100	*	79	262	0.301527	70	174	0.402299	31	CHH	1	0.0304203	gain
12	4120001	4120100	100	*	36	210	0.171429	5	104	0.0480769	23	CHH	-1	0.0029042	loss
12	4126301	4126400	100	*	34	115	0.295652	16	110	0.145455	24	CHH	-1	0.00767283	loss
12	4130501	4130600	100	*	34	231	0.147186	4	164	0.0243902	21	CHH	-1	0.000108289	loss
12	4132201	4132300	100	*	32	197	0.162437	8	165	0.0484848	16	CHH	-1	0.000889886	loss
12	4139801	4140000	200	*	21	326	0.0644172	74	404	0.183168	63	CHH	1	8.86246e-06	gain
12	4150201	4150300	100	*	36	176	0.204545	30	83	0.361446	19	CHH	1	0.00777352	gain
12	4151201	4151300	100	*	102	324	0.314815	17	139	0.122302	29	CHH	-1	4.14146e-05	loss
12	4153501	4153700	200	*	77	553	0.139241	103	333	0.309309	57	CHH	1	1.10267e-09	gain
12	4153501	4153700	200	*	77	553	0.139241	103	333	0.309309	57	CHH	1	1.10267e-09	gain
12	4153901	4154000	100	*	18	190	0.0947368	20	86	0.232558	21	CHH	1	0.00208653	gain
12	4153901	4154000	100	*	18	190	0.0947368	20	86	0.232558	21	CHH	1	0.00208653	gain
12	4154601	4154700	100	*	17	270	0.062963	41	186	0.22043	26	CHH	1	3.56702e-06	gain
12	4185001	4185100	100	*	119	298	0.399329	30	154	0.194805	23	CHH	-1	3.57377e-05	loss
12	4185101	4185200	100	*	88	188	0.468085	127	192	0.661458	29	CHH	1	0.000279215	gain
12	4187001	4187100	100	*	4	217	0.0184332	21	150	0.14	24	CHH	1	1.93183e-05	gain
12	4197501	4197600	100	*	15	318	0.0471698	28	173	0.16185	30	CHH	1	4.98116e-05	gain
12	4200501	4200600	100	*	7	314	0.022293	15	119	0.12605	29	CHH	1	3.50733e-05	gain
12	4201601	4201700	100	*	12	366	0.0327869	18	135	0.133333	29	CHH	1	6.79851e-05	gain
12	4243301	4243400	100	*	8	382	0.0209424	31	220	0.140909	33	CHH	1	8.77047e-08	gain
12	4276201	4276300	100	*	7	266	0.0263158	55	276	0.199275	25	CHH	1	4.27283e-09	gain
12	4317601	4317700	100	*	42	120	0.35	14	149	0.0939597	26	CHH	-1	1.61669e-06	loss
12	4438701	4438800	100	*	1	121	0.00826446	13	105	0.12381	20	CHH	1	0.000552667	gain
12	4440601	4440700	100	*	37	155	0.23871	14	119	0.117647	28	CHH	-1	0.0116891	loss
12	4467701	4467800	100	*	10	120	0.0833333	26	134	0.19403	28	CHH	1	0.012538	gain
12	4484901	4485000	100	*	48	452	0.106195	46	198	0.232323	33	CHH	1	6.81031e-05	gain
12	4498301	4498400	100	*	38	187	0.203209	5	100	0.05	21	CHH	-1	0.000832278	loss
12	4510801	4510900	100	*	21	327	0.0642202	18	108	0.166667	27	CHH	1	0.00171889	gain
12	4520601	4520700	100	*	17	277	0.0613718	29	174	0.166667	36	CHH	1	0.000547458	gain
12	4522001	4522100	100	*	19	227	0.0837004	23	92	0.25	17	CHH	1	0.000152753	gain
12	4524201	4524400	200	*	66	717	0.0920502	92	298	0.308725	56	CHH	1	5.39791e-16	gain
12	4526601	4526700	100	*	38	224	0.169643	57	142	0.401408	29	CHH	1	8.28803e-07	gain
12	4526601	4526700	100	*	38	224	0.169643	57	142	0.401408	29	CHH	1	8.28803e-07	gain
12	4526901	4527000	100	*	9	96	0.09375	24	85	0.282353	18	CHH	1	0.00103887	gain
12	4526901	4527000	100	*	9	96	0.09375	24	85	0.282353	18	CHH	1	0.00103887	gain
12	4537501	4537600	100	*	58	99	0.585859	23	66	0.348485	15	CHH	-1	0.00350782	loss
12	4538701	4538800	100	*	6	265	0.0226415	19	149	0.127517	31	CHH	1	4.88358e-05	gain
12	4541401	4541500	100	*	49	175	0.28	8	110	0.0727273	20	CHH	-1	5.66268e-05	loss
12	4543101	4543200	100	*	87	232	0.375	26	149	0.174497	23	CHH	-1	7.50041e-05	loss
12	4546001	4546100	100	*	15	368	0.0407609	41	267	0.153558	33	CHH	1	3.74408e-06	gain
12	4549001	4549100	100	*	44	208	0.211538	72	201	0.358209	42	CHH	1	0.00143793	gain
12	4550301	4550600	300	*	240	1064	0.225564	30	502	0.059761	107	CHH	-1	4.03945e-14	loss
12	4561701	4561800	100	*	13	109	0.119266	1	95	0.0105263	17	CHH	-1	0.00218147	loss
12	4561701	4561800	100	*	13	109	0.119266	1	95	0.0105263	17	CHH	-1	0.00218147	loss
12	4562001	4562100	100	*	5	110	0.0454545	16	108	0.148148	26	CHH	1	0.0101865	gain
12	4562001	4562100	100	*	5	110	0.0454545	16	108	0.148148	26	CHH	1	0.0101865	gain
12	4567301	4567500	200	*	110	398	0.276382	26	246	0.105691	43	CHH	-1	1.51091e-06	loss
12	4570201	4570300	100	*	19	342	0.0555556	23	133	0.172932	28	CHH	1	0.000121448	gain
12	4578401	4578500	100	*	7	213	0.0328638	19	110	0.172727	19	CHH	1	3.65037e-05	gain
12	4583301	4583400	100	*	65	252	0.257937	15	106	0.141509	25	CHH	-1	0.0157679	loss
12	4583301	4583400	100	*	65	252	0.257937	15	106	0.141509	25	CHH	-1	0.0157679	loss
12	4583601	4583900	300	*	115	647	0.177743	37	571	0.0647986	78	CHH	-1	2.64955e-09	loss
12	4583601	4583900	300	*	115	647	0.177743	37	571	0.0647986	78	CHH	-1	2.64955e-09	loss
12	4588401	4588500	100	*	93	327	0.284404	31	185	0.167568	31	CHH	-1	0.00375261	loss
12	4588901	4589000	100	*	23	132	0.174242	4	62	0.0645161	13	CHH	-1	0.0397993	loss
12	4591501	4591600	100	*	10	82	0.121951	23	95	0.242105	19	CHH	1	0.0409525	gain
12	4593401	4593500	100	*	2	85	0.0235294	22	112	0.196429	21	CHH	1	0.000426255	gain
12	4601701	4601800	100	*	3	136	0.0220588	21	117	0.179487	25	CHH	1	5.62153e-05	gain
12	4602601	4602700	100	*	31	165	0.187879	2	87	0.0229885	19	CHH	-1	0.000406978	loss
12	4604401	4604500	100	*	5	91	0.0549451	23	101	0.227723	21	CHH	1	0.00106419	gain
12	4608401	4608500	100	*	29	258	0.112403	31	134	0.231343	29	CHH	1	0.00251419	gain
12	4608501	4608700	200	*	86	358	0.240223	29	301	0.0963455	45	CHH	-1	5.68998e-06	loss
12	4621801	4621900	100	*	13	197	0.0659898	23	96	0.239583	21	CHH	1	5.87943e-05	gain
12	4625101	4625200	100	*	69	263	0.262357	14	98	0.142857	24	CHH	-1	0.0173332	loss
12	4626501	4626900	400	*	285	1316	0.216565	180	532	0.338346	91	CHH	1	3.71541e-07	gain
12	4628601	4628900	300	*	27	350	0.0771429	123	451	0.272727	76	CHH	1	6.14654e-11	gain
12	4632001	4632100	100	*	22	184	0.119565	32	141	0.22695	34	CHH	1	0.0109162	gain
12	4633801	4633900	100	*	19	129	0.147287	6	155	0.0387097	28	CHH	-1	0.00180132	loss
12	4645401	4645500	100	*	13	184	0.0706522	20	93	0.215054	20	CHH	1	0.000737437	gain
12	4654701	4654800	100	*	29	221	0.131222	42	106	0.396226	23	CHH	1	4.11183e-07	gain
12	4659601	4659700	100	*	6	229	0.0262009	28	220	0.127273	35	CHH	1	0.000121013	gain
12	4665401	4665500	100	*	31	258	0.120155	36	140	0.257143	26	CHH	1	0.000775041	gain
12	4666101	4666200	100	*	2	218	0.00917431	15	99	0.151515	23	CHH	1	1.16777e-06	gain
12	4668901	4669000	100	*	27	151	0.178808	11	146	0.0753425	25	CHH	-1	0.00855936	loss
12	4676901	4677000	100	*	13	295	0.0440678	24	152	0.157895	27	CHH	1	8.76746e-05	gain
12	4679601	4679700	100	*	11	187	0.0588235	46	216	0.212963	31	CHH	1	3.0217e-05	gain
12	4689201	4689300	100	*	31	115	0.269565	11	87	0.126437	17	CHH	-1	0.0140281	loss
12	4689401	4689500	100	*	16	161	0.0993789	70	131	0.534351	32	CHH	1	3.93088e-14	gain
12	4691501	4691600	100	*	28	178	0.157303	35	121	0.289256	23	CHH	1	0.0069249	gain
12	4692901	4693000	100	*	2	173	0.0115607	16	114	0.140351	26	CHH	1	3.32401e-05	gain
12	4703401	4703500	100	*	38	153	0.248366	10	125	0.08	25	CHH	-1	0.000399564	loss
12	4706601	4706700	100	*	21	169	0.12426	0	87	0	17	CHH	-1	0.000926125	loss
12	4713601	4713700	100	*	13	213	0.0610329	48	224	0.214286	24	CHH	1	1.4385e-05	gain
12	4720701	4720800	100	*	20	113	0.176991	10	153	0.0653595	26	CHH	-1	0.00526621	loss
12	4723701	4723800	100	*	8	134	0.0597015	24	113	0.212389	27	CHH	1	0.000616209	gain
12	4726601	4726900	300	*	71	758	0.0936675	107	429	0.249417	80	CHH	1	1.87233e-11	gain
12	4729001	4729100	100	*	28	127	0.220472	17	154	0.11039	26	CHH	-1	0.0132503	loss
12	4729201	4729300	100	*	32	254	0.125984	1	125	0.008	29	CHH	-1	0.000254854	loss
12	4730601	4730800	200	*	20	311	0.0643087	45	240	0.1875	37	CHH	1	8.79122e-06	gain
12	4730601	4730800	200	*	20	311	0.0643087	45	240	0.1875	37	CHH	1	8.79122e-06	gain
12	4731001	4731400	400	*	299	1185	0.252321	64	652	0.0981595	108	CHH	-1	2.0248e-15	loss
12	4731001	4731400	400	*	299	1185	0.252321	64	652	0.0981595	108	CHH	-1	2.0248e-15	loss
12	4731501	4731600	100	*	47	426	0.110329	49	209	0.23445	32	CHH	1	9.92279e-05	gain
12	4731701	4731800	100	*	92	370	0.248649	51	140	0.364286	34	CHH	1	0.0104424	gain
12	4731801	4731900	100	*	111	276	0.402174	43	204	0.210784	38	CHH	-1	8.97179e-06	loss
12	4731801	4731900	100	*	111	276	0.402174	43	204	0.210784	38	CHH	-1	8.97179e-06	loss
12	4732101	4732200	100	*	91	198	0.459596	12	104	0.115385	26	CHH	-1	2.02734e-09	loss
12	4732101	4732200	100	*	91	198	0.459596	12	104	0.115385	26	CHH	-1	2.02734e-09	loss
12	4732901	4733700	800	*	725	2410	0.30083	151	1235	0.122267	219	CHH	-1	2.20113e-29	loss
12	4733701	4733900	200	*	158	592	0.266892	140	310	0.451613	61	CHH	1	1.91595e-07	gain
12	4734201	4734500	300	*	282	734	0.384196	137	639	0.214397	83	CHH	-1	9.40479e-12	loss
12	4734201	4734500	300	*	282	734	0.384196	137	639	0.214397	83	CHH	-1	9.40479e-12	loss
12	4734701	4734800	100	*	125	381	0.328084	44	205	0.214634	33	CHH	-1	0.00383753	loss
12	4734701	4734800	100	*	125	381	0.328084	44	205	0.214634	33	CHH	-1	0.00383753	loss
12	4734901	4735000	100	*	94	346	0.271676	76	141	0.539007	28	CHH	1	1.80849e-07	gain
12	4735101	4735500	400	*	305	1245	0.24498	64	751	0.0852197	123	CHH	-1	7.74399e-17	loss
12	4735801	4735900	100	*	73	249	0.293173	14	174	0.0804598	24	CHH	-1	7.01194e-07	loss
12	4737601	4737800	200	*	157	669	0.234679	13	278	0.0467626	64	CHH	-1	1.84707e-10	loss
12	4741601	4741700	100	*	59	286	0.206294	42	135	0.311111	27	CHH	1	0.0196238	gain
12	4741801	4741900	100	*	62	263	0.235741	16	118	0.135593	21	CHH	-1	0.0258121	loss
12	4776501	4776600	100	*	19	163	0.116564	24	92	0.26087	21	CHH	1	0.00384865	gain
12	4776601	4776700	100	*	93	346	0.268786	27	276	0.0978261	28	CHH	-1	5.77075e-07	loss
12	4780401	4780600	200	*	188	556	0.338129	25	274	0.0912409	52	CHH	-1	9.8347e-13	loss
12	4782101	4782200	100	*	52	202	0.257426	18	158	0.113924	28	CHH	-1	0.000979088	loss
12	4783301	4783400	100	*	17	118	0.144068	5	119	0.0420168	28	CHH	-1	0.00771394	loss
12	4783901	4784000	100	*	49	264	0.185606	10	118	0.0847458	29	CHH	-1	0.0127008	loss
12	4784801	4784900	100	*	10	94	0.106383	24	107	0.224299	21	CHH	1	0.026772	gain
12	4788101	4788200	100	*	7	230	0.0304348	23	163	0.141104	37	CHH	1	0.000111346	gain
12	4794401	4794500	100	*	52	290	0.17931	6	116	0.0517241	27	CHH	-1	0.00131567	loss
12	4795901	4796000	100	*	17	159	0.106918	23	87	0.264368	17	CHH	1	0.0018869	gain
12	4796001	4796100	100	*	86	133	0.646617	36	77	0.467532	18	CHH	-1	0.0122364	loss
12	4796201	4796300	100	*	43	182	0.236264	69	164	0.420732	38	CHH	1	0.000444212	gain
12	4816501	4816600	100	*	28	151	0.18543	72	226	0.318584	31	CHH	1	0.00492051	gain
12	4820501	4820800	300	*	105	431	0.243619	148	413	0.358354	69	CHH	1	0.000480745	gain
12	4826801	4826900	100	*	12	142	0.084507	26	125	0.208	29	CHH	1	0.00475233	gain
12	4827701	4827800	100	*	51	244	0.209016	39	96	0.40625	21	CHH	1	0.000379681	gain
12	4830801	4830900	100	*	40	332	0.120482	57	158	0.360759	27	CHH	1	6.88054e-09	gain
12	4841201	4841300	100	*	5	273	0.018315	17	137	0.124088	30	CHH	1	2.44901e-05	gain
12	4842001	4842100	100	*	10	82	0.121951	37	68	0.544118	16	CHH	1	2.45099e-07	gain
12	4847401	4847500	100	*	117	166	0.704819	20	74	0.27027	17	CHH	-1	5.43726e-09	loss
12	4877901	4878000	100	*	39	165	0.236364	76	160	0.475	24	CHH	1	2.31361e-05	gain
12	4882401	4882500	100	*	17	326	0.0521472	22	138	0.15942	23	CHH	1	0.000275064	gain
12	4887001	4887100	100	*	60	206	0.291262	18	98	0.183673	23	CHH	-1	0.0448634	loss
12	4898401	4898500	100	*	14	195	0.0717949	32	118	0.271186	24	CHH	1	6.16843e-06	gain
12	4898901	4899000	100	*	21	276	0.076087	42	210	0.2	34	CHH	1	0.000129083	gain
12	4899901	4900000	100	*	5	182	0.0274725	14	104	0.134615	25	CHH	1	0.000745926	gain
12	4902101	4902200	100	*	40	336	0.119048	2	169	0.0118343	28	CHH	-1	9.42508e-05	loss
12	4903001	4903300	300	*	62	567	0.109347	109	450	0.242222	70	CHH	1	1.68763e-07	gain
12	4903801	4903900	100	*	22	333	0.0660661	24	132	0.181818	30	CHH	1	0.000312451	gain
12	4904301	4904400	100	*	10	287	0.0348432	27	158	0.170886	29	CHH	1	3.36375e-06	gain
12	4910901	4911000	100	*	45	235	0.191489	12	167	0.0718563	28	CHH	-1	0.00105924	loss
12	4912201	4912300	100	*	5	320	0.015625	17	140	0.121429	28	CHH	1	4.71224e-06	gain
12	4913001	4913100	100	*	32	283	0.113074	61	225	0.271111	33	CHH	1	1.71561e-05	gain
12	4913101	4913400	300	*	181	791	0.228824	54	576	0.09375	92	CHH	-1	1.27399e-09	loss
12	4913801	4914100	300	*	119	879	0.135381	116	415	0.279518	84	CHH	1	5.55246e-09	gain
12	4914901	4915000	100	*	44	111	0.396396	30	129	0.232558	26	CHH	-1	0.00703799	loss
12	4917001	4917100	100	*	20	355	0.056338	26	146	0.178082	28	CHH	1	5.08995e-05	gain
12	4921201	4921300	100	*	28	133	0.210526	17	212	0.0801887	27	CHH	-1	0.000748825	loss
12	4930001	4930100	100	*	11	261	0.0421456	27	166	0.162651	31	CHH	1	5.5715e-05	gain
12	4933401	4933500	100	*	48	191	0.251309	58	159	0.36478	30	CHH	1	0.0222689	gain
12	4933801	4933900	100	*	26	357	0.0728291	37	193	0.19171	23	CHH	1	7.58937e-05	gain
12	4947601	4947700	100	*	5	144	0.0347222	16	111	0.144144	27	CHH	1	0.00217583	gain
12	4948801	4948900	100	*	19	124	0.153226	5	119	0.0420168	27	CHH	-1	0.00445125	loss
12	4953601	4953700	100	*	20	272	0.0735294	34	188	0.180851	32	CHH	1	0.000710519	gain
12	4955401	4955500	100	*	31	157	0.197452	9	108	0.0833333	27	CHH	-1	0.0117535	loss
12	4955501	4955600	100	*	23	207	0.111111	35	138	0.253623	32	CHH	1	0.000825589	gain
12	4956301	4956400	100	*	7	148	0.0472973	46	274	0.167883	28	CHH	1	0.000602634	gain
12	4960201	4960300	100	*	47	140	0.335714	13	116	0.112069	25	CHH	-1	6.88534e-05	loss
12	4960601	4960700	100	*	21	164	0.128049	45	191	0.235602	28	CHH	1	0.0103749	gain
12	4971501	4971600	100	*	44	254	0.173228	6	230	0.026087	26	CHH	-1	7.5143e-07	loss
12	4972601	4972700	100	*	32	185	0.172973	6	190	0.0315789	33	CHH	-1	1.98887e-05	loss
12	4977101	4977200	100	*	18	352	0.0511364	27	178	0.151685	28	CHH	1	8.77761e-05	gain
12	4977101	4977200	100	*	18	352	0.0511364	27	178	0.151685	28	CHH	1	8.77761e-05	gain
12	4977401	4977500	100	*	6	209	0.0287081	18	136	0.132353	28	CHH	1	0.00021749	gain
12	4977401	4977500	100	*	6	209	0.0287081	18	136	0.132353	28	CHH	1	0.00021749	gain
12	4980701	4980800	100	*	40	421	0.0950119	30	145	0.206897	27	CHH	1	0.000678763	gain
12	4982901	4983000	100	*	5	170	0.0294118	22	165	0.133333	29	CHH	1	0.000761602	gain
12	4985601	4985700	100	*	7	183	0.0382514	19	97	0.195876	22	CHH	1	4.45993e-05	gain
12	4986401	4986500	100	*	91	195	0.466667	23	144	0.159722	31	CHH	-1	3.96153e-08	loss
12	4989701	4989800	100	*	2	130	0.0153846	23	128	0.179688	21	CHH	1	2.67017e-05	gain
12	4999901	5000000	100	*	4	198	0.020202	13	102	0.127451	25	CHH	1	0.000275889	gain
12	5012701	5012900	200	*	62	454	0.136564	104	377	0.275862	44	CHH	1	3.01334e-06	gain
12	5013501	5013600	100	*	19	124	0.153226	27	96	0.28125	22	CHH	1	0.0214252	gain
12	5018801	5018900	100	*	14	342	0.0409357	20	132	0.151515	29	CHH	1	7.47853e-05	gain
12	5020701	5020800	100	*	16	210	0.0761905	34	165	0.206061	32	CHH	1	0.000429298	gain
12	5022701	5022800	100	*	93	431	0.215777	17	182	0.0934066	32	CHH	-1	0.000528821	loss
12	5023401	5024000	600	*	318	1845	0.172358	354	1151	0.307559	180	CHH	1	7.62479e-16	gain
12	5024901	5025200	300	*	360	1045	0.344498	56	456	0.122807	80	CHH	-1	1.57908e-16	loss
12	5025501	5025700	200	*	119	385	0.309091	38	258	0.147287	59	CHH	-1	1.12857e-05	loss
12	5025701	5025800	100	*	13	194	0.0670103	39	233	0.167382	38	CHH	1	0.00213585	gain
12	5026701	5027000	300	*	274	1204	0.227575	52	500	0.104	99	CHH	-1	4.13024e-08	loss
12	5027401	5027600	200	*	154	391	0.393862	21	224	0.09375	46	CHH	-1	1.36515e-13	loss
12	5029001	5029100	100	*	71	340	0.208824	20	185	0.108108	25	CHH	-1	0.00435631	loss
12	5031901	5032000	100	*	15	404	0.0371287	23	164	0.140244	29	CHH	1	2.70153e-05	gain
12	5054401	5054500	100	*	14	167	0.0838323	36	115	0.313043	24	CHH	1	3.6738e-06	gain
12	5060701	5060800	100	*	59	206	0.286408	33	201	0.164179	25	CHH	-1	0.00393924	loss
12	5074301	5074400	100	*	51	202	0.252475	21	142	0.147887	28	CHH	-1	0.0197727	loss
12	5076001	5076100	100	*	90	296	0.304054	37	207	0.178744	27	CHH	-1	0.00197967	loss
12	5081901	5082100	200	*	24	607	0.0395387	72	316	0.227848	59	CHH	1	8.73698e-17	gain
12	5090001	5090100	100	*	12	306	0.0392157	23	146	0.157534	23	CHH	1	3.35491e-05	gain
12	5092601	5092700	100	*	89	258	0.344961	23	134	0.171642	30	CHH	-1	0.000536542	loss
12	5094101	5094200	100	*	7	209	0.0334928	15	79	0.189873	18	CHH	1	2.69789e-05	gain
12	5106901	5107200	300	*	78	1043	0.0747843	92	507	0.18146	100	CHH	1	4.76567e-09	gain
12	5118101	5118200	100	*	88	194	0.453608	40	286	0.13986	31	CHH	-1	1.21951e-12	loss
12	5126401	5126500	100	*	12	114	0.105263	16	60	0.266667	13	CHH	1	0.00677498	gain
12	5126901	5127000	100	*	5	131	0.0381679	21	143	0.146853	26	CHH	1	0.00279488	gain
12	5133601	5133700	100	*	36	345	0.104348	25	111	0.225225	25	CHH	1	0.0011374	gain
12	5133601	5133700	100	*	36	345	0.104348	25	111	0.225225	25	CHH	1	0.0011374	gain
12	5133901	5134100	200	*	82	383	0.214099	127	359	0.35376	50	CHH	1	2.37284e-05	gain
12	5133901	5134100	200	*	82	383	0.214099	127	359	0.35376	50	CHH	1	2.37284e-05	gain
12	5134701	5134800	100	*	64	151	0.423841	37	130	0.284615	22	CHH	-1	0.0162508	loss
12	5135501	5135600	100	*	20	305	0.0655738	34	154	0.220779	20	CHH	1	5.11167e-06	gain
12	5136301	5136400	100	*	8	323	0.0247678	39	168	0.232143	33	CHH	1	5.335e-12	gain
12	5143001	5143100	100	*	3	115	0.026087	14	100	0.14	24	CHH	1	0.00262747	gain
12	5143401	5143500	100	*	38	197	0.192893	4	112	0.0357143	26	CHH	-1	0.00021878	loss
12	5153101	5153200	100	*	49	357	0.137255	97	218	0.444954	33	CHH	1	1.6282e-14	gain
12	5161101	5161300	200	*	226	661	0.341906	38	406	0.0935961	54	CHH	-1	7.1074e-20	loss
12	5161101	5161300	200	*	226	661	0.341906	38	406	0.0935961	54	CHH	-1	7.1074e-20	loss
12	5161501	5161600	100	*	45	228	0.197368	11	171	0.0643275	30	CHH	-1	0.000153008	loss
12	5161501	5161600	100	*	45	228	0.197368	11	171	0.0643275	30	CHH	-1	0.000153008	loss
12	5162901	5163000	100	*	7	148	0.0472973	16	97	0.164948	23	CHH	1	0.00262361	gain
12	5163601	5163700	100	*	5	166	0.0301205	19	139	0.136691	30	CHH	1	0.000894569	gain
12	5172701	5172800	100	*	19	181	0.104972	38	118	0.322034	29	CHH	1	1.18026e-05	gain
12	5183601	5183700	100	*	6	193	0.0310881	14	95	0.147368	20	CHH	1	0.00046162	gain
12	5194601	5194700	100	*	9	208	0.0432692	25	165	0.151515	38	CHH	1	0.000528821	gain
12	5202101	5202200	100	*	59	325	0.181538	7	98	0.0714286	21	CHH	-1	0.0084643	loss
12	5202101	5202200	100	*	59	325	0.181538	7	98	0.0714286	21	CHH	-1	0.0084643	loss
12	5202401	5202500	100	*	207	358	0.578212	155	370	0.418919	45	CHH	-1	1.72773e-05	loss
12	5202401	5202500	100	*	207	358	0.578212	155	370	0.418919	45	CHH	-1	1.72773e-05	loss
12	5205601	5205700	100	*	42	475	0.0884211	77	388	0.198454	31	CHH	1	1.2135e-05	gain
12	5220701	5220800	100	*	6	202	0.029703	24	180	0.133333	27	CHH	1	0.000324137	gain
12	5221301	5221400	100	*	11	194	0.056701	25	155	0.16129	27	CHH	1	0.00193039	gain
12	5238301	5238400	100	*	12	319	0.0376176	19	103	0.184466	24	CHH	1	3.46347e-06	gain
12	5239001	5239100	100	*	39	260	0.15	11	234	0.0470085	33	CHH	-1	0.000291775	loss
12	5245301	5245400	100	*	19	91	0.208791	5	91	0.0549451	22	CHH	-1	0.00278973	loss
12	5256101	5256200	100	*	7	319	0.0219436	21	162	0.12963	29	CHH	1	7.97379e-06	gain
12	5262101	5262200	100	*	22	124	0.177419	5	146	0.0342466	29	CHH	-1	0.000195706	loss
12	5275801	5275900	100	*	6	136	0.0441176	20	104	0.192308	22	CHH	1	0.000446535	gain
12	5283801	5283900	100	*	50	365	0.136986	45	179	0.251397	26	CHH	1	0.00138318	gain
12	5287901	5288000	100	*	18	239	0.0753138	28	93	0.301075	22	CHH	1	6.3804e-07	gain
12	5299101	5299200	100	*	32	124	0.258065	18	133	0.135338	31	CHH	-1	0.0139771	loss
12	5300101	5300200	100	*	49	112	0.4375	15	99	0.151515	24	CHH	-1	2.20481e-05	loss
12	5303001	5303100	100	*	30	224	0.133929	5	154	0.0324675	29	CHH	-1	0.00121861	loss
12	5312401	5312500	100	*	27	169	0.159763	4	130	0.0307692	25	CHH	-1	0.000495239	loss
12	5317001	5317100	100	*	30	200	0.15	6	125	0.048	31	CHH	-1	0.00518816	loss
12	5320001	5320100	100	*	7	383	0.0182768	21	145	0.144828	27	CHH	1	7.39732e-08	gain
12	5335001	5335100	100	*	35	173	0.202312	5	103	0.0485437	15	CHH	-1	0.000722914	loss
12	5362701	5362800	100	*	25	151	0.165563	7	133	0.0526316	22	CHH	-1	0.00335409	loss
12	5369701	5369800	100	*	15	112	0.133929	3	116	0.0258621	23	CHH	-1	0.00315127	loss
12	5373201	5373300	100	*	52	245	0.212245	6	141	0.0425532	20	CHH	-1	2.36175e-05	loss
12	5383801	5384000	200	*	80	548	0.145985	71	260	0.273077	55	CHH	1	4.3744e-05	gain
12	5395901	5396000	100	*	7	158	0.0443038	26	177	0.146893	36	CHH	1	0.00221425	gain
12	5396601	5396700	100	*	45	228	0.197368	7	175	0.04	31	CHH	-1	1.1783e-05	loss
12	5398601	5398700	100	*	34	176	0.193182	62	137	0.452555	23	CHH	1	3.92028e-06	gain
12	5398801	5398900	100	*	43	104	0.413462	54	219	0.246575	21	CHH	-1	0.00287073	loss
12	5400201	5400300	100	*	23	140	0.164286	3	146	0.0205479	31	CHH	-1	6.35632e-05	loss
12	5402301	5402400	100	*	9	124	0.0725806	20	84	0.238095	19	CHH	1	0.00108388	gain
12	5404501	5404600	100	*	3	129	0.0232558	11	80	0.1375	17	CHH	1	0.00182301	gain
12	5407701	5407800	100	*	32	126	0.253968	6	122	0.0491803	25	CHH	-1	2.51696e-05	loss
12	5408801	5408900	100	*	27	184	0.146739	6	153	0.0392157	24	CHH	-1	0.0013666	loss
12	5414701	5414800	100	*	10	298	0.033557	19	117	0.162393	19	CHH	1	1.37553e-05	gain
12	5425701	5425800	100	*	3	221	0.0135747	15	111	0.135135	22	CHH	1	1.47245e-05	gain
12	5430801	5430900	100	*	47	169	0.278107	20	117	0.17094	18	CHH	-1	0.0358068	loss
12	5438101	5438200	100	*	24	208	0.115385	45	176	0.255682	31	CHH	1	0.000600972	gain
12	5450701	5450800	100	*	37	208	0.177885	8	111	0.0720721	20	CHH	-1	0.0106768	loss
12	5453801	5453900	100	*	30	235	0.12766	38	155	0.245161	21	CHH	1	0.00345876	gain
12	5460201	5460300	100	*	9	131	0.0687023	9	45	0.2	11	CHH	1	0.01313	gain
12	5462001	5462100	100	*	20	586	0.0341297	15	104	0.144231	25	CHH	1	9.83652e-06	gain
12	5463701	5463800	100	*	7	121	0.0578512	17	68	0.25	13	CHH	1	0.000274328	gain
12	5464101	5464200	100	*	150	284	0.528169	63	150	0.42	28	CHH	-1	0.0325906	loss
12	5464801	5465000	200	*	108	222	0.486486	41	158	0.259494	34	CHH	-1	2.6065e-05	loss
12	5491101	5491200	100	*	18	205	0.0878049	23	122	0.188525	25	CHH	1	0.00876553	gain
12	5491201	5491300	100	*	84	302	0.278146	13	170	0.0764706	35	CHH	-1	1.21112e-06	loss
12	5492201	5492300	100	*	3	127	0.023622	15	104	0.144231	25	CHH	1	0.00101471	gain
12	5492601	5492700	100	*	0	66	0	10	50	0.2	11	CHH	1	0.000280726	gain
12	5493801	5493900	100	*	39	291	0.134021	37	142	0.260563	27	CHH	1	0.00162522	gain
12	5496501	5496600	100	*	13	200	0.065	41	153	0.267974	35	CHH	1	9.87972e-07	gain
12	5507101	5507200	100	*	53	181	0.292818	19	111	0.171171	20	CHH	-1	0.0200975	loss
12	5518001	5518100	100	*	14	321	0.0436137	37	234	0.15812	32	CHH	1	1.48916e-05	gain
12	5519401	5519500	100	*	7	242	0.0289256	22	144	0.152778	27	CHH	1	2.63321e-05	gain
12	5521101	5521200	100	*	7	201	0.0348259	21	100	0.21	25	CHH	1	4.06572e-06	gain
12	5521801	5521900	100	*	9	158	0.056962	28	159	0.176101	21	CHH	1	0.00138054	gain
12	5522201	5522300	100	*	16	121	0.132231	3	100	0.03	20	CHH	-1	0.00789163	loss
12	5533501	5533600	100	*	19	437	0.0434783	36	237	0.151899	30	CHH	1	4.39617e-06	gain
12	5534801	5534900	100	*	25	429	0.0582751	27	164	0.164634	32	CHH	1	0.000101743	gain
12	5536801	5536900	100	*	2	97	0.0206186	19	91	0.208791	19	CHH	1	0.000102673	gain
12	5538001	5538200	200	*	173	749	0.230975	20	376	0.0531915	57	CHH	-1	3.77689e-12	loss
12	5548001	5548100	100	*	34	217	0.156682	50	189	0.26455	29	CHH	1	0.00838417	gain
12	5551901	5552000	100	*	14	352	0.0397727	22	129	0.170543	27	CHH	1	6.16689e-06	gain
12	5568201	5568300	100	*	21	355	0.0591549	29	132	0.219697	31	CHH	1	1.31033e-06	gain
12	5571201	5571300	100	*	49	209	0.23445	9	191	0.0471204	30	CHH	-1	7.38591e-07	loss
12	5576301	5576400	100	*	36	338	0.106509	37	156	0.237179	32	CHH	1	0.000277618	gain
12	5581501	5581600	100	*	39	153	0.254902	23	263	0.0874525	28	CHH	-1	1.41728e-05	loss
12	5590901	5591000	100	*	8	103	0.0776699	20	103	0.194175	25	CHH	1	0.01566	gain
12	5595901	5596000	100	*	9	172	0.0523256	21	128	0.164062	25	CHH	1	0.00193744	gain
12	5604401	5604500	100	*	40	274	0.145985	1	111	0.00900901	24	CHH	-1	0.000171039	loss
12	5658801	5658900	100	*	38	286	0.132867	29	116	0.25	25	CHH	1	0.00511995	gain
12	5659201	5659400	200	*	64	699	0.0915594	99	461	0.214751	64	CHH	1	4.06351e-08	gain
12	5660901	5661000	100	*	8	161	0.0496894	17	80	0.2125	20	CHH	1	0.000198829	gain
12	5663801	5663900	100	*	10	155	0.0645161	27	127	0.212598	25	CHH	1	0.000440528	gain
12	5669001	5669100	100	*	77	293	0.262799	17	105	0.161905	24	CHH	-1	0.0371212	loss
12	5680601	5680700	100	*	14	300	0.0466667	33	191	0.172775	28	CHH	1	1.38437e-05	gain
12	5681801	5682000	200	*	18	369	0.0487805	125	376	0.332447	41	CHH	1	2.38719e-20	gain
12	5682901	5683000	100	*	3	153	0.0196078	23	173	0.132948	29	CHH	1	0.000312119	gain
12	5690201	5690300	100	*	44	141	0.312057	14	83	0.168675	13	CHH	-1	0.0188836	loss
12	5692401	5692700	300	*	39	626	0.0623003	80	466	0.171674	72	CHH	1	9.7427e-08	gain
12	5694501	5694600	100	*	9	296	0.0304054	17	130	0.130769	32	CHH	1	0.000150289	gain
12	5695901	5696000	100	*	14	187	0.0748663	28	137	0.20438	33	CHH	1	0.000935295	gain
12	5713501	5713600	100	*	81	427	0.189696	43	129	0.333333	30	CHH	1	0.000918271	gain
12	5713601	5713700	100	*	56	292	0.191781	5	149	0.033557	30	CHH	-1	1.87381e-05	loss
12	5715001	5715100	100	*	28	149	0.187919	6	125	0.048	25	CHH	-1	0.000748049	loss
12	5719201	5719300	100	*	8	243	0.0329218	20	129	0.155039	29	CHH	1	5.86553e-05	gain
12	5720901	5721000	100	*	38	203	0.187192	10	175	0.0571429	33	CHH	-1	0.000294616	loss
12	5725801	5725900	100	*	30	215	0.139535	39	137	0.284672	30	CHH	1	0.00121685	gain
12	5726401	5726500	100	*	20	204	0.0980392	20	98	0.204082	19	CHH	1	0.0118984	gain
12	5727501	5727600	100	*	36	460	0.0782609	27	144	0.1875	24	CHH	1	0.000341546	gain
12	5728001	5728100	100	*	60	261	0.229885	15	137	0.109489	21	CHH	-1	0.00428291	loss
12	5731401	5731500	100	*	15	181	0.0828729	31	136	0.227941	30	CHH	1	0.000491758	gain
12	5740301	5740400	100	*	40	162	0.246914	16	128	0.125	20	CHH	-1	0.00997176	loss
12	5740401	5740500	100	*	21	87	0.241379	39	96	0.40625	19	CHH	1	0.0185595	gain
12	5746001	5746100	100	*	56	237	0.236287	128	231	0.554113	30	CHH	1	6.14992e-11	gain
12	5746501	5746700	200	*	201	383	0.524804	56	349	0.160458	56	CHH	-1	2.75173e-22	loss
12	5836401	5836500	100	*	14	284	0.0492958	15	87	0.172414	21	CHH	1	0.000341264	gain
12	5848401	5848500	100	*	15	336	0.0446429	36	237	0.151899	31	CHH	1	2.88319e-05	gain
12	5861801	5861900	100	*	7	102	0.0686275	33	107	0.308411	19	CHH	1	3.30874e-05	gain
12	5978801	5978900	100	*	68	499	0.136273	46	182	0.252747	33	CHH	1	0.000536731	gain
12	5980901	5981000	100	*	17	314	0.0541401	28	173	0.16185	32	CHH	1	0.000182565	gain
12	5993901	5994000	100	*	18	283	0.0636042	15	87	0.172414	19	CHH	1	0.0024287	gain
12	6230101	6230500	400	*	198	636	0.311321	51	507	0.100592	115	CHH	-1	1.17039e-15	loss
12	6254601	6254700	100	*	11	81	0.135802	1	79	0.0126582	16	CHH	-1	0.00383582	loss
12	6256401	6256500	100	*	14	243	0.0576132	22	118	0.186441	25	CHH	1	0.000253414	gain
12	6258401	6258500	100	*	5	86	0.0581395	43	126	0.34127	21	CHH	1	5.95599e-06	gain
12	6276101	6276200	100	*	35	277	0.126354	1	231	0.004329	31	CHH	-1	6.67581e-07	loss
12	6326801	6326900	100	*	21	262	0.0801527	30	160	0.1875	21	CHH	1	0.00147085	gain
12	6346001	6346100	100	*	4	274	0.0145985	21	165	0.127273	27	CHH	1	3.96527e-06	gain
12	6346401	6346500	100	*	4	269	0.0148699	25	186	0.134409	28	CHH	1	1.68443e-06	gain
12	6424101	6424200	100	*	5	202	0.0247525	15	117	0.128205	22	CHH	1	0.000428191	gain
12	6426601	6426700	100	*	3	194	0.0154639	13	110	0.118182	23	CHH	1	0.000235251	gain
12	6445701	6445800	100	*	11	95	0.115789	2	150	0.0133333	18	CHH	-1	0.000779525	loss
12	6446201	6446300	100	*	4	149	0.0268456	11	81	0.135802	20	CHH	1	0.00190373	gain
12	6528401	6528500	100	*	36	446	0.0807175	52	228	0.22807	28	CHH	1	5.68881e-07	gain
12	6598001	6598100	100	*	33	127	0.259843	16	114	0.140351	24	CHH	-1	0.0222215	loss
12	6680501	6680600	100	*	1	139	0.00719424	17	119	0.142857	28	CHH	1	5.55507e-05	gain
12	6788601	6788700	100	*	6	153	0.0392157	29	196	0.147959	32	CHH	1	0.00117436	gain
12	6795001	6795100	100	*	14	209	0.0669856	30	167	0.179641	35	CHH	1	0.00110003	gain
12	6797901	6798000	100	*	16	201	0.079602	22	97	0.226804	18	CHH	1	0.000597906	gain
12	6804901	6805000	100	*	5	290	0.0172414	14	107	0.130841	23	CHH	1	1.02722e-05	gain
12	6809201	6809300	100	*	102	476	0.214286	45	395	0.113924	35	CHH	-1	0.000177074	loss
12	6821501	6821600	100	*	6	135	0.0444444	22	126	0.174603	26	CHH	1	0.00103677	gain
12	6869601	6869700	100	*	17	147	0.115646	23	101	0.227723	23	CHH	1	0.0192789	gain
12	6869701	6869800	100	*	36	213	0.169014	4	87	0.045977	21	CHH	-1	0.00527219	loss
12	6872101	6872200	100	*	120	312	0.384615	8	103	0.0776699	23	CHH	-1	5.56719e-08	loss
12	6879701	6879800	100	*	6	148	0.0405405	15	100	0.15	25	CHH	1	0.00304196	gain
12	6884801	6884900	100	*	39	359	0.108635	1	149	0.00671141	26	CHH	-1	0.000212976	loss
12	6896501	6896600	100	*	16	191	0.0837696	51	158	0.322785	37	CHH	1	1.55966e-07	gain
12	6906701	6906800	100	*	27	544	0.0496324	24	141	0.170213	33	CHH	1	5.38071e-06	gain
12	6915601	6915700	100	*	37	118	0.313559	16	140	0.114286	23	CHH	-1	0.000171012	loss
12	6918101	6918300	200	*	46	565	0.0814159	88	457	0.19256	65	CHH	1	1.06217e-06	gain
12	6918401	6918500	100	*	35	287	0.121951	2	132	0.0151515	20	CHH	-1	0.000579965	loss
12	6922801	6923000	200	*	184	396	0.464646	70	235	0.297872	49	CHH	-1	9.01021e-05	loss
12	6929001	6929100	100	*	18	336	0.0535714	25	130	0.192308	26	CHH	1	1.32334e-05	gain
12	6933801	6933900	100	*	31	275	0.112727	32	105	0.304762	22	CHH	1	2.28225e-05	gain
12	6948201	6948300	100	*	86	174	0.494253	16	93	0.172043	23	CHH	-1	1.47125e-06	loss
12	6954801	6954900	100	*	7	183	0.0382514	23	147	0.156463	26	CHH	1	0.000377304	gain
12	6958901	6959000	100	*	15	181	0.0828729	25	123	0.203252	30	CHH	1	0.00295203	gain
12	6959001	6959100	100	*	25	125	0.2	9	127	0.0708661	27	CHH	-1	0.00338843	loss
12	6960701	6960800	100	*	22	297	0.0740741	29	165	0.175758	24	CHH	1	0.00122587	gain
12	7108201	7108300	100	*	66	186	0.354839	127	193	0.658031	44	CHH	1	4.18434e-08	gain
12	7109601	7109700	100	*	39	153	0.254902	10	80	0.125	17	CHH	-1	0.0217111	loss
12	7110601	7110700	100	*	18	266	0.0676692	55	253	0.217391	34	CHH	1	4.50145e-06	gain
12	7111001	7111100	100	*	23	172	0.133721	3	100	0.03	21	CHH	-1	0.00588382	loss
12	7111701	7112000	300	*	35	943	0.0371156	102	458	0.222707	81	CHH	1	5.25265e-25	gain
12	7166601	7166700	100	*	15	339	0.0442478	22	116	0.189655	26	CHH	1	3.78185e-06	gain
12	7172701	7172800	100	*	17	343	0.0495627	31	189	0.164021	30	CHH	1	3.23967e-05	gain
12	7179201	7179300	100	*	5	117	0.042735	29	117	0.247863	22	CHH	1	2.75889e-05	gain
12	7182801	7182900	100	*	31	175	0.177143	10	140	0.0714286	22	CHH	-1	0.00646668	loss
12	7185501	7185600	100	*	28	215	0.130233	36	141	0.255319	20	CHH	1	0.00332917	gain
12	7188701	7188800	100	*	14	161	0.0869565	22	116	0.189655	20	CHH	1	0.0131304	gain
12	7189401	7189500	100	*	41	317	0.129338	50	188	0.265957	34	CHH	1	0.000229432	gain
12	7191901	7192000	100	*	40	273	0.14652	60	218	0.275229	31	CHH	1	0.000703187	gain
12	7192801	7192900	100	*	13	109	0.119266	24	99	0.242424	24	CHH	1	0.0212148	gain
12	7193301	7193400	100	*	58	207	0.280193	43	104	0.413462	22	CHH	1	0.0187959	gain
12	7194301	7194400	100	*	8	264	0.030303	36	176	0.204545	30	CHH	1	2.97725e-08	gain
12	7209801	7209900	100	*	16	207	0.0772947	22	110	0.2	23	CHH	1	0.0018751	gain
12	7217401	7217500	100	*	25	161	0.15528	7	168	0.0416667	26	CHH	-1	0.000803263	loss
12	7226501	7226600	100	*	34	235	0.144681	36	132	0.272727	24	CHH	1	0.00342482	gain
12	7228901	7229000	100	*	51	191	0.267016	58	107	0.542056	20	CHH	1	9.31009e-06	gain
12	7230801	7230900	100	*	31	252	0.123016	4	227	0.0176211	39	CHH	-1	3.05263e-05	loss
12	7238601	7238700	100	*	18	244	0.0737705	24	122	0.196721	19	CHH	1	0.000797129	gain
12	7243201	7243400	200	*	125	406	0.307882	15	285	0.0526316	66	CHH	-1	1.70845e-14	loss
12	7249201	7249300	100	*	40	226	0.176991	35	115	0.304348	25	CHH	1	0.00820189	gain
12	7257201	7257300	100	*	6	231	0.025974	20	125	0.16	24	CHH	1	1.33419e-05	gain
12	7273401	7273500	100	*	73	256	0.285156	23	270	0.0851852	25	CHH	-1	3.53971e-08	loss
12	7282401	7282500	100	*	142	404	0.351485	32	195	0.164103	28	CHH	-1	9.1397e-06	loss
12	7299301	7299400	100	*	50	385	0.12987	48	163	0.294479	19	CHH	1	1.57854e-05	gain
12	7301801	7301900	100	*	57	240	0.2375	14	149	0.0939597	34	CHH	-1	0.000610662	loss
12	7305901	7306000	100	*	18	234	0.0769231	25	100	0.25	24	CHH	1	4.43875e-05	gain
12	7311601	7311800	200	*	187	527	0.354839	170	316	0.537975	61	CHH	1	1.18965e-06	gain
12	7313001	7313200	200	*	144	509	0.282908	39	256	0.152344	45	CHH	-1	0.00014532	loss
12	7320801	7320900	100	*	4	127	0.0314961	14	93	0.150538	22	CHH	1	0.00198638	gain
12	7321301	7321400	100	*	10	280	0.0357143	25	183	0.136612	29	CHH	1	0.000134995	gain
12	7340301	7340400	100	*	110	519	0.211946	31	345	0.0898551	54	CHH	-1	8.33563e-06	loss
12	7341201	7341300	100	*	7	273	0.025641	21	136	0.154412	24	CHH	1	5.43279e-06	gain
12	7342201	7342300	100	*	3	170	0.0176471	22	161	0.136646	27	CHH	1	0.000102052	gain
12	7343701	7343800	100	*	128	518	0.247104	14	245	0.0571429	41	CHH	-1	5.04391e-09	loss
12	7345901	7346000	100	*	16	198	0.0808081	31	146	0.212329	33	CHH	1	0.000721587	gain
12	7358101	7358200	100	*	34	216	0.157407	5	103	0.0485437	23	CHH	-1	0.0063871	loss
12	7362401	7362500	100	*	8	161	0.0496894	21	105	0.2	25	CHH	1	0.000242768	gain
12	7369801	7369900	100	*	10	298	0.033557	28	174	0.16092	31	CHH	1	4.4513e-06	gain
12	7377601	7377700	100	*	54	402	0.134328	34	125	0.272	30	CHH	1	0.000533822	gain
12	7379401	7379500	100	*	6	161	0.0372671	21	142	0.147887	24	CHH	1	0.00111343	gain
12	7411701	7411800	100	*	20	211	0.0947867	22	105	0.209524	24	CHH	1	0.00549163	gain
12	7413301	7413400	100	*	64	300	0.213333	10	100	0.1	23	CHH	-1	0.0124601	loss
12	7428701	7428800	100	*	41	220	0.186364	9	140	0.0642857	31	CHH	-1	0.00154961	loss
12	7462301	7462400	100	*	13	197	0.0659898	26	134	0.19403	30	CHH	1	0.000642987	gain
12	7463801	7463900	100	*	18	144	0.125	1	117	0.00854701	21	CHH	-1	0.000539204	loss
12	7470701	7470800	100	*	21	371	0.0566038	44	162	0.271605	32	CHH	1	8.93192e-11	gain
12	7474901	7475000	100	*	28	204	0.137255	3	127	0.023622	27	CHH	-1	0.000871871	loss
12	7477301	7477400	100	*	4	252	0.015873	26	185	0.140541	23	CHH	1	2.00953e-06	gain
12	7509101	7509200	100	*	112	289	0.387543	33	145	0.227586	36	CHH	-1	0.00126204	loss
12	7515701	7515900	200	*	24	459	0.0522876	41	219	0.187215	42	CHH	1	2.12067e-07	gain
12	7548101	7548200	100	*	8	179	0.0446927	21	109	0.192661	22	CHH	1	0.000120867	gain
12	7549201	7549300	100	*	17	271	0.0627306	44	194	0.226804	27	CHH	1	1.44013e-06	gain
12	7629201	7629300	100	*	12	236	0.0508475	37	198	0.186869	40	CHH	1	2.67732e-05	gain
12	7638601	7638700	100	*	0	122	0	12	109	0.110092	24	CHH	1	0.000318291	gain
12	7662201	7662300	100	*	7	180	0.0388889	20	119	0.168067	23	CHH	1	0.000268316	gain
12	7664801	7664900	100	*	14	112	0.125	2	111	0.018018	25	CHH	-1	0.00256666	loss
12	7667601	7667700	100	*	11	92	0.119565	21	73	0.287671	17	CHH	1	0.00759532	gain
12	7684801	7684900	100	*	11	96	0.114583	1	124	0.00806452	24	CHH	-1	0.000872561	loss
12	7701601	7701700	100	*	7	151	0.0463576	20	104	0.192308	17	CHH	1	0.000365357	gain
12	7702001	7702100	100	*	46	305	0.15082	4	109	0.0366972	25	CHH	-1	0.00226073	loss
12	7962901	7963000	100	*	36	164	0.219512	22	248	0.0887097	30	CHH	-1	0.000348507	loss
12	8012601	8012700	100	*	11	306	0.0359477	20	146	0.136986	32	CHH	1	0.000155534	gain
12	8014301	8014400	100	*	15	334	0.0449102	29	173	0.16763	38	CHH	1	1.25927e-05	gain
12	8036701	8036800	100	*	8	421	0.0190024	18	135	0.133333	29	CHH	1	3.50092e-07	gain
12	8107601	8107700	100	*	0	231	0	13	122	0.106557	24	CHH	1	2.36663e-06	gain
12	8130901	8131000	100	*	5	124	0.0403226	22	104	0.211538	25	CHH	1	0.000149926	gain
12	8132301	8132400	100	*	15	158	0.0949367	49	193	0.253886	21	CHH	1	0.000249145	gain
12	8152601	8152700	100	*	36	241	0.149378	8	257	0.0311284	30	CHH	-1	1.29548e-05	loss
12	8161801	8161900	100	*	13	239	0.0543933	20	119	0.168067	22	CHH	1	0.000740089	gain
12	8170801	8170900	100	*	42	279	0.150538	48	165	0.290909	32	CHH	1	0.000625442	gain
12	8176701	8176800	100	*	17	316	0.0537975	39	187	0.208556	34	CHH	1	6.79936e-07	gain
12	8179501	8179600	100	*	39	234	0.166667	2	143	0.013986	34	CHH	-1	1.44056e-05	loss
12	8229001	8229100	100	*	21	303	0.0693069	40	205	0.195122	28	CHH	1	5.24629e-05	gain
12	8229801	8229900	100	*	2	158	0.0126582	29	208	0.139423	30	CHH	1	4.62959e-05	gain
12	8268401	8268500	100	*	2	230	0.00869565	23	174	0.132184	36	CHH	1	1.93193e-06	gain
12	8529001	8529100	100	*	31	243	0.127572	74	221	0.334842	36	CHH	1	6.92303e-07	gain
12	8670301	8670400	100	*	11	332	0.0331325	29	167	0.173653	37	CHH	1	3.84376e-07	gain
12	8716401	8716500	100	*	27	128	0.210938	11	128	0.0859375	25	CHH	-1	0.00576217	loss
12	8848001	8848200	200	*	139	686	0.202624	12	274	0.0437956	60	CHH	-1	1.43636e-08	loss
12	8949801	8949900	100	*	2	147	0.0136054	21	163	0.128834	30	CHH	1	0.000226404	gain
12	9008601	9008700	100	*	20	137	0.145985	8	211	0.0379147	34	CHH	-1	0.000505216	loss
12	9066901	9067000	100	*	28	202	0.138614	3	128	0.0234375	27	CHH	-1	0.000474958	loss
12	9066901	9067000	100	*	28	202	0.138614	3	128	0.0234375	27	CHH	-1	0.000474958	loss
12	9067201	9067300	100	*	6	161	0.0372671	30	167	0.179641	23	CHH	1	3.72712e-05	gain
12	9067201	9067300	100	*	6	161	0.0372671	30	167	0.179641	23	CHH	1	3.72712e-05	gain
12	9085601	9085700	100	*	19	239	0.0794979	26	133	0.195489	25	CHH	1	0.00144582	gain
12	9095501	9095700	200	*	10	544	0.0183824	41	275	0.149091	58	CHH	1	1.04157e-11	gain
12	9133101	9133200	100	*	19	119	0.159664	6	117	0.0512821	28	CHH	-1	0.00775496	loss
12	9134201	9134300	100	*	22	194	0.113402	35	139	0.251799	27	CHH	1	0.00136711	gain
12	9161001	9161100	100	*	6	212	0.0283019	28	202	0.138614	35	CHH	1	0.000105258	gain
12	9233001	9233100	100	*	5	121	0.0413223	19	134	0.141791	27	CHH	1	0.00697344	gain
12	9237701	9237800	100	*	35	209	0.167464	41	122	0.336066	25	CHH	1	0.00070353	gain
12	9265901	9266000	100	*	6	284	0.0211268	16	124	0.129032	23	CHH	1	2.90449e-05	gain
12	9273301	9273400	100	*	11	67	0.164179	1	86	0.0116279	16	CHH	-1	0.000788837	loss
12	9275801	9275900	100	*	26	183	0.142077	2	90	0.0222222	20	CHH	-1	0.0027785	loss
12	9295001	9295100	100	*	41	215	0.190698	6	130	0.0461538	23	CHH	-1	0.000288652	loss
12	9295201	9295400	200	*	58	286	0.202797	147	394	0.373096	54	CHH	1	7.64861e-06	gain
12	9343601	9343700	100	*	12	163	0.0736196	29	101	0.287129	25	CHH	1	1.25319e-05	gain
12	9362601	9362800	200	*	24	270	0.0888889	47	210	0.22381	46	CHH	1	8.99229e-05	gain
12	9362901	9363000	100	*	39	190	0.205263	38	118	0.322034	23	CHH	1	0.0222423	gain
12	9377401	9377500	100	*	24	324	0.0740741	35	139	0.251799	30	CHH	1	9.57552e-07	gain
12	9391601	9391700	100	*	39	151	0.258278	13	219	0.0593607	36	CHH	-1	4.72383e-07	loss
12	9402901	9403000	100	*	55	479	0.114823	45	200	0.225	46	CHH	1	0.000401959	gain
12	9412801	9412900	100	*	42	253	0.166008	59	218	0.270642	38	CHH	1	0.00668763	gain
12	9437201	9437300	100	*	65	206	0.315534	11	101	0.108911	25	CHH	-1	0.000174432	loss
12	9443001	9443100	100	*	13	329	0.0395137	21	127	0.165354	25	CHH	1	1.64598e-05	gain
12	9457301	9457400	100	*	18	85	0.211765	5	63	0.0793651	14	CHH	-1	0.0285782	loss
12	9479501	9479600	100	*	53	152	0.348684	24	120	0.2	24	CHH	-1	0.00780161	loss
12	9483301	9483400	100	*	29	249	0.116466	36	135	0.266667	28	CHH	1	0.000336202	gain
12	9486301	9486400	100	*	31	145	0.213793	14	167	0.0838323	32	CHH	-1	0.00157999	loss
12	9488601	9488700	100	*	19	253	0.0750988	45	189	0.238095	28	CHH	1	6.44464e-06	gain
12	9553201	9553300	100	*	23	403	0.057072	29	136	0.213235	25	CHH	1	6.77118e-07	gain
12	9565501	9565600	100	*	18	147	0.122449	0	127	0	20	CHH	-1	0.000107786	loss
12	9571501	9571600	100	*	31	135	0.22963	14	110	0.127273	24	CHH	-1	0.039894	loss
12	9573701	9573800	100	*	44	135	0.325926	23	147	0.156463	30	CHH	-1	0.00123227	loss
12	9579001	9579100	100	*	52	123	0.422764	22	82	0.268293	19	CHH	-1	0.0248367	loss
12	9582201	9582300	100	*	24	79	0.303797	11	84	0.130952	16	CHH	-1	0.00816913	loss
12	9591901	9592000	100	*	10	215	0.0465116	29	196	0.147959	31	CHH	1	0.000733637	gain
12	9689201	9689300	100	*	5	163	0.0306748	23	171	0.134503	28	CHH	1	0.000953888	gain
12	9765001	9765100	100	*	4	137	0.0291971	17	131	0.129771	28	CHH	1	0.00282639	gain
12	9772801	9772900	100	*	2	110	0.0181818	13	101	0.128713	24	CHH	1	0.00237953	gain
12	9803601	9803700	100	*	53	206	0.257282	7	176	0.0397727	39	CHH	-1	6.31483e-08	loss
12	9844201	9844300	100	*	29	99	0.292929	7	101	0.0693069	22	CHH	-1	9.47433e-05	loss
12	9863501	9863600	100	*	28	97	0.28866	11	103	0.106796	21	CHH	-1	0.00165104	loss
12	9897601	9897700	100	*	41	424	0.0966981	39	194	0.201031	33	CHH	1	0.000567588	gain
12	9905301	9905400	100	*	8	133	0.0601504	37	97	0.381443	24	CHH	1	1.77548e-08	gain
12	9919801	9919900	100	*	20	387	0.0516796	40	223	0.179372	29	CHH	1	1.93969e-06	gain
12	9920301	9920400	100	*	48	396	0.121212	28	114	0.245614	20	CHH	1	0.00145175	gain
12	9926301	9926400	100	*	57	260	0.219231	2	133	0.0150376	32	CHH	-1	5.93166e-07	loss
12	10046401	10046500	100	*	7	179	0.0391061	14	94	0.148936	20	CHH	1	0.00169387	gain
12	10086901	10087000	100	*	53	148	0.358108	31	136	0.227941	28	CHH	-1	0.0172723	loss
12	10111301	10111400	100	*	10	139	0.0719424	27	135	0.2	23	CHH	1	0.00252487	gain
12	10118101	10118200	100	*	18	310	0.0580645	47	176	0.267045	26	CHH	1	1.5219e-09	gain
12	10118601	10118700	100	*	40	174	0.229885	13	138	0.0942029	34	CHH	-1	0.00206243	loss
12	10147801	10147900	100	*	39	672	0.0580357	53	194	0.273196	38	CHH	1	1.23832e-15	gain
12	10149501	10149600	100	*	32	204	0.156863	58	200	0.29	39	CHH	1	0.00180144	gain
12	10180601	10180700	100	*	19	273	0.0695971	27	138	0.195652	24	CHH	1	0.000256622	gain
12	10181601	10181800	200	*	27	590	0.0457627	59	359	0.164345	60	CHH	1	9.99104e-09	gain
12	10183001	10183100	100	*	48	196	0.244898	41	107	0.383178	24	CHH	1	0.0125216	gain
12	10183401	10183600	200	*	14	342	0.0409357	80	291	0.274914	57	CHH	1	1.34537e-14	gain
12	10186301	10186400	100	*	7	243	0.0288066	15	105	0.142857	22	CHH	1	0.000136125	gain
12	10188101	10188200	100	*	49	256	0.191406	14	176	0.0795455	43	CHH	-1	0.00168857	loss
12	10193001	10193100	100	*	12	189	0.0634921	20	103	0.194175	25	CHH	1	0.000973537	gain
12	10194201	10194300	100	*	22	152	0.144737	1	98	0.0102041	24	CHH	-1	0.000554251	loss
12	10199001	10199100	100	*	5	168	0.0297619	21	132	0.159091	31	CHH	1	0.000168024	gain
12	10205401	10205500	100	*	54	157	0.343949	21	115	0.182609	22	CHH	-1	0.00400778	loss
12	10225501	10225600	100	*	13	286	0.0454545	25	157	0.159236	33	CHH	1	0.000103642	gain
12	10244501	10244600	100	*	16	139	0.115108	24	108	0.222222	23	CHH	1	0.0241874	gain
12	10251901	10252000	100	*	26	163	0.159509	9	164	0.054878	24	CHH	-1	0.00284646	loss
12	10252501	10252600	100	*	39	172	0.226744	17	202	0.0841584	34	CHH	-1	0.00023722	loss
12	10263001	10263100	100	*	19	311	0.0610932	55	305	0.180328	39	CHH	1	1.88175e-05	gain
12	10264301	10264400	100	*	15	178	0.0842697	24	130	0.184615	27	CHH	1	0.00986817	gain
12	10273101	10273200	100	*	23	437	0.0526316	36	205	0.17561	33	CHH	1	2.66217e-06	gain
12	10275701	10275800	100	*	5	251	0.0199203	19	139	0.136691	28	CHH	1	1.58237e-05	gain
12	10291301	10291400	100	*	30	189	0.15873	10	237	0.0421941	29	CHH	-1	0.000101411	loss
12	10337801	10337900	100	*	5	133	0.037594	20	143	0.13986	30	CHH	1	0.00382412	gain
12	10339401	10339500	100	*	26	245	0.106122	30	140	0.214286	26	CHH	1	0.0045644	gain
12	10389001	10389100	100	*	4	246	0.0162602	20	141	0.141844	33	CHH	1	4.04478e-06	gain
12	10480001	10480100	100	*	30	139	0.215827	7	91	0.0769231	21	CHH	-1	0.00590878	loss
12	10481901	10482100	200	*	13	426	0.0305164	38	214	0.17757	50	CHH	1	1.75062e-09	gain
12	10498101	10498200	100	*	6	280	0.0214286	16	111	0.144144	26	CHH	1	8.6189e-06	gain
12	10505101	10505200	100	*	21	303	0.0693069	86	362	0.237569	31	CHH	1	4.68549e-08	gain
12	10516101	10516200	100	*	64	245	0.261224	31	240	0.129167	37	CHH	-1	0.000248519	loss
12	10516101	10516200	100	*	64	245	0.261224	31	240	0.129167	37	CHH	-1	0.000248519	loss
12	10516401	10516500	100	*	88	385	0.228571	26	216	0.12037	48	CHH	-1	0.00116853	loss
12	10516401	10516500	100	*	88	385	0.228571	26	216	0.12037	48	CHH	-1	0.00116853	loss
12	10520501	10520600	100	*	28	332	0.0843373	26	129	0.20155	32	CHH	1	0.000715287	gain
12	10525901	10526000	100	*	7	147	0.047619	21	125	0.168	19	CHH	1	0.00159389	gain
12	10559801	10559900	100	*	9	182	0.0494505	32	148	0.216216	31	CHH	1	1.76843e-05	gain
12	10573901	10574000	100	*	23	201	0.114428	39	157	0.248408	20	CHH	1	0.00129462	gain
12	10574801	10574900	100	*	36	182	0.197802	13	137	0.0948905	25	CHH	-1	0.0126031	loss
12	10589001	10589100	100	*	13	223	0.058296	29	152	0.190789	34	CHH	1	0.000145355	gain
12	10612701	10612800	100	*	22	298	0.0738255	30	147	0.204082	36	CHH	1	0.000131605	gain
12	10626401	10626500	100	*	44	292	0.150685	67	236	0.283898	40	CHH	1	0.000350526	gain
12	10627601	10627800	200	*	23	285	0.0807018	45	233	0.193133	51	CHH	1	0.000312325	gain
12	10635501	10635600	100	*	2	124	0.016129	22	152	0.144737	30	CHH	1	0.000309869	gain
12	10659701	10659800	100	*	14	138	0.101449	36	136	0.264706	34	CHH	1	0.000749801	gain
12	10665301	10665500	200	*	20	467	0.0428266	87	391	0.222506	50	CHH	1	1.39432e-13	gain
12	10684301	10684400	100	*	16	116	0.137931	1	109	0.00917431	27	CHH	-1	0.000457904	loss
12	10686701	10686800	100	*	4	238	0.0168067	25	138	0.181159	31	CHH	1	8.81868e-08	gain
12	10690401	10690500	100	*	4	230	0.0173913	26	219	0.118721	28	CHH	1	4.91248e-05	gain
12	10697701	10697800	100	*	5	91	0.0549451	22	93	0.236559	18	CHH	1	0.000792077	gain
12	10729401	10729500	100	*	21	66	0.318182	0	87	0	16	CHH	-1	1.40442e-07	loss
12	10773701	10773800	100	*	2	143	0.013986	10	85	0.117647	14	CHH	1	0.00105588	gain
12	10852501	10852600	100	*	1	227	0.00440529	12	110	0.109091	26	CHH	1	1.13786e-05	gain
12	10905601	10905700	100	*	14	211	0.0663507	18	93	0.193548	22	CHH	1	0.00127172	gain
12	10923801	10923900	100	*	13	273	0.047619	28	141	0.198582	34	CHH	1	5.10967e-06	gain
12	10930201	10930300	100	*	36	142	0.253521	33	296	0.111486	34	CHH	-1	0.000264228	loss
12	10941301	10941400	100	*	1	94	0.0106383	12	94	0.12766	21	CHH	1	0.00210908	gain
12	10949301	10949400	100	*	20	257	0.077821	37	193	0.19171	33	CHH	1	0.000550665	gain
12	10950401	10950500	100	*	22	253	0.0869565	64	257	0.249027	28	CHH	1	4.81789e-06	gain
12	10951201	10951300	100	*	32	122	0.262295	16	162	0.0987654	29	CHH	-1	0.000475836	loss
12	10962901	10963000	100	*	21	167	0.125749	1	118	0.00847458	23	CHH	-1	0.00045565	loss
12	10970201	10970300	100	*	7	187	0.0374332	25	142	0.176056	32	CHH	1	6.9396e-05	gain
12	10976601	10976700	100	*	33	133	0.24812	17	123	0.138211	25	CHH	-1	0.027357	loss
12	10976801	10976900	100	*	20	519	0.0385356	32	230	0.13913	31	CHH	1	3.06156e-06	gain
12	10986101	10986200	100	*	118	447	0.263982	25	178	0.140449	27	CHH	-1	0.00131851	loss
12	10990301	10990400	100	*	27	556	0.0485612	34	203	0.167488	31	CHH	1	6.74511e-07	gain
12	11006401	11006500	100	*	2	98	0.0204082	16	89	0.179775	19	CHH	1	0.000405475	gain
12	11039601	11039700	100	*	43	316	0.136076	3	113	0.0265487	28	CHH	-1	0.00123942	loss
12	11039601	11039700	100	*	43	316	0.136076	3	113	0.0265487	28	CHH	-1	0.00123942	loss
12	11039901	11040000	100	*	62	243	0.255144	10	109	0.0917431	26	CHH	-1	0.000441478	loss
12	11039901	11040000	100	*	62	243	0.255144	10	109	0.0917431	26	CHH	-1	0.000441478	loss
12	11040501	11040600	100	*	40	233	0.171674	43	156	0.275641	32	CHH	1	0.0151251	gain
12	11042101	11042200	100	*	3	135	0.0222222	21	116	0.181034	29	CHH	1	5.51802e-05	gain
12	11044501	11044700	200	*	12	416	0.0288462	41	204	0.20098	49	CHH	1	2.10687e-11	gain
12	11054901	11055000	100	*	5	290	0.0172414	28	221	0.126697	26	CHH	1	3.17974e-06	gain
12	11083201	11083300	100	*	46	256	0.179688	8	136	0.0588235	34	CHH	-1	0.00137293	loss
12	11087501	11087600	100	*	19	542	0.0350554	13	89	0.146067	21	CHH	1	3.07625e-05	gain
12	11126201	11126300	100	*	47	181	0.259669	18	125	0.144	28	CHH	-1	0.0159861	loss
12	11138101	11138200	100	*	9	336	0.0267857	15	113	0.132743	28	CHH	1	4.33838e-05	gain
12	11153201	11153300	100	*	13	145	0.0896552	119	441	0.269841	32	CHH	1	2.24313e-05	gain
12	11174301	11174500	200	*	128	382	0.335079	57	255	0.223529	52	CHH	-1	0.00303076	loss
12	11176401	11176600	200	*	53	326	0.162577	132	342	0.385965	62	CHH	1	2.10375e-09	gain
12	11179701	11179800	100	*	3	81	0.037037	11	69	0.15942	17	CHH	1	0.0111994	gain
12	11199101	11199200	100	*	8	135	0.0592593	21	112	0.1875	27	CHH	1	0.00240894	gain
12	11201601	11201700	100	*	7	441	0.015873	16	133	0.120301	31	CHH	1	5.42111e-07	gain
12	11206301	11206400	100	*	11	295	0.0372881	34	163	0.208589	37	CHH	1	4.30996e-08	gain
12	11227801	11227900	100	*	2	139	0.0143885	10	86	0.116279	21	CHH	1	0.00137203	gain
12	11238001	11238100	100	*	27	155	0.174194	10	158	0.0632911	32	CHH	-1	0.00303261	loss
12	11255301	11255400	100	*	11	272	0.0404412	36	194	0.185567	31	CHH	1	1.70924e-06	gain
12	11267301	11267400	100	*	9	414	0.0217391	22	172	0.127907	33	CHH	1	1.08871e-06	gain
12	11281001	11281100	100	*	82	211	0.388626	37	167	0.221557	29	CHH	-1	0.000811968	loss
12	11292101	11292200	100	*	34	169	0.201183	10	205	0.0487805	28	CHH	-1	1.87027e-05	loss
12	11315001	11315100	100	*	33	187	0.176471	30	92	0.326087	21	CHH	1	0.00580615	gain
12	11321701	11321800	100	*	20	333	0.0600601	21	128	0.164062	28	CHH	1	0.000715256	gain
12	11340201	11340300	100	*	8	168	0.047619	20	124	0.16129	29	CHH	1	0.00157043	gain
12	11342101	11342200	100	*	5	192	0.0260417	25	180	0.138889	34	CHH	1	0.0001452	gain
12	11357601	11357700	100	*	26	183	0.142077	24	92	0.26087	23	CHH	1	0.0168903	gain
12	11359401	11359500	100	*	10	291	0.0343643	22	149	0.147651	26	CHH	1	4.35568e-05	gain
12	11365601	11365700	100	*	9	307	0.029316	28	207	0.135266	26	CHH	1	1.83245e-05	gain
12	11367801	11367900	100	*	9	145	0.062069	27	152	0.177632	28	CHH	1	0.00292934	gain
12	11395001	11395100	100	*	9	280	0.0321429	20	146	0.136986	22	CHH	1	0.000108581	gain
12	11398901	11399000	100	*	41	603	0.0679934	35	173	0.202312	38	CHH	1	1.03719e-06	gain
12	11401501	11401600	100	*	19	339	0.0560472	26	142	0.183099	34	CHH	1	3.84984e-05	gain
12	11408701	11408900	200	*	37	394	0.0939086	115	403	0.28536	63	CHH	1	1.65797e-10	gain
12	11410401	11410500	100	*	3	170	0.0176471	16	120	0.133333	26	CHH	1	0.000186903	gain
12	11420701	11420800	100	*	62	272	0.227941	11	127	0.0866142	29	CHH	-1	0.00101833	loss
12	11429101	11429200	100	*	57	260	0.219231	17	152	0.111842	23	CHH	-1	0.00704586	loss
12	11444101	11444200	100	*	5	135	0.037037	16	110	0.145455	27	CHH	1	0.00324298	gain
12	11457401	11457500	100	*	6	238	0.0252101	16	121	0.132231	30	CHH	1	0.000144324	gain
12	11541301	11541400	100	*	80	349	0.229226	18	149	0.120805	26	CHH	-1	0.0061933	loss
12	11541501	11541600	100	*	5	105	0.047619	28	144	0.194444	21	CHH	1	0.00110714	gain
12	11602901	11603000	100	*	8	254	0.0314961	28	163	0.171779	36	CHH	1	3.31869e-06	gain
12	11617701	11617800	100	*	25	155	0.16129	9	154	0.0584416	29	CHH	-1	0.00465978	loss
12	11659701	11659800	100	*	7	96	0.0729167	13	75	0.173333	16	CHH	1	0.0428229	gain
12	11672501	11672600	100	*	11	236	0.0466102	22	134	0.164179	26	CHH	1	0.000269206	gain
12	11690101	11690200	100	*	7	145	0.0482759	35	169	0.207101	25	CHH	1	9.25989e-05	gain
12	11693101	11693200	100	*	99	795	0.124528	108	415	0.260241	28	CHH	1	3.25034e-08	gain
12	11699201	11699300	100	*	101	498	0.202811	19	289	0.0657439	25	CHH	-1	1.51278e-06	loss
12	11706001	11706100	100	*	9	281	0.0320285	15	113	0.132743	25	CHH	1	0.000300921	gain
12	11711601	11711700	100	*	31	381	0.0813648	48	194	0.247423	32	CHH	1	3.59749e-07	gain
12	11714601	11714700	100	*	30	193	0.15544	6	135	0.0444444	25	CHH	-1	0.00209285	loss
12	11715101	11715200	100	*	15	267	0.0561798	30	111	0.27027	23	CHH	1	5.41989e-08	gain
12	11724301	11724400	100	*	35	255	0.137255	48	137	0.350365	32	CHH	1	4.12381e-06	gain
12	11726401	11726500	100	*	4	132	0.030303	22	141	0.156028	20	CHH	1	0.000664031	gain
12	11745901	11746100	200	*	97	549	0.176685	17	311	0.0546624	56	CHH	-1	2.21727e-06	loss
12	11780801	11780900	100	*	9	220	0.0409091	16	101	0.158416	24	CHH	1	0.000463781	gain
12	11781301	11781400	100	*	18	139	0.129496	6	228	0.0263158	31	CHH	-1	0.000216605	loss
12	11794201	11794300	100	*	6	214	0.0280374	17	121	0.140496	26	CHH	1	0.000194363	gain
12	11797601	11797700	100	*	21	171	0.122807	46	122	0.377049	25	CHH	1	1.87395e-06	gain
12	11808701	11808800	100	*	7	179	0.0391061	41	289	0.141869	30	CHH	1	0.000614067	gain
12	11835401	11835500	100	*	21	174	0.12069	2	116	0.0172414	29	CHH	-1	0.00191913	loss
12	11850001	11850100	100	*	57	283	0.201413	13	148	0.0878378	36	CHH	-1	0.00305717	loss
12	11852501	11852600	100	*	61	223	0.273543	20	250	0.08	28	CHH	-1	2.14503e-07	loss
12	11857701	11857800	100	*	27	147	0.183673	6	193	0.0310881	29	CHH	-1	1.01315e-05	loss
12	11873001	11873100	100	*	86	853	0.100821	60	295	0.20339	28	CHH	1	1.83308e-05	gain
12	11877301	11877400	100	*	17	236	0.0720339	21	114	0.184211	26	CHH	1	0.00211337	gain
12	11877801	11877900	100	*	15	121	0.123967	1	70	0.0142857	16	CHH	-1	0.00933618	loss
12	11883901	11884000	100	*	4	180	0.0222222	23	142	0.161972	25	CHH	1	2.3648e-05	gain
12	11887501	11887600	100	*	9	208	0.0432692	25	160	0.15625	30	CHH	1	0.000380175	gain
12	11916601	11916700	100	*	34	333	0.102102	0	110	0	25	CHH	-1	0.000774902	loss
12	11920901	11921000	100	*	23	152	0.151316	2	165	0.0121212	18	CHH	-1	1.5966e-05	loss
12	11924801	11924900	100	*	13	350	0.0371429	24	162	0.148148	33	CHH	1	2.19088e-05	gain
12	11930301	11930400	100	*	32	244	0.131148	1	116	0.00862069	24	CHH	-1	0.000317079	loss
12	11931601	11931700	100	*	0	94	0	9	69	0.130435	17	CHH	1	0.000537534	gain
12	11941601	11941700	100	*	8	247	0.0323887	22	106	0.207547	25	CHH	1	4.7551e-07	gain
12	11959001	11959100	100	*	12	277	0.0433213	20	131	0.152672	25	CHH	1	0.000250151	gain
12	12011601	12011800	200	*	43	1004	0.0428287	50	286	0.174825	52	CHH	1	1.33834e-12	gain
12	12041801	12041900	100	*	23	340	0.0676471	39	207	0.188406	30	CHH	1	4.51831e-05	gain
12	12064901	12065000	100	*	6	224	0.0267857	17	133	0.12782	25	CHH	1	0.0003231	gain
12	12065401	12065500	100	*	21	135	0.155556	2	126	0.015873	27	CHH	-1	0.00015361	loss
12	12076701	12076800	100	*	5	238	0.0210084	20	142	0.140845	33	CHH	1	1.82821e-05	gain
12	12094101	12094200	100	*	14	348	0.0402299	21	135	0.155556	32	CHH	1	3.53102e-05	gain
12	12096901	12097100	200	*	26	532	0.0488722	45	267	0.168539	57	CHH	1	1.86298e-07	gain
12	12113301	12113400	100	*	17	154	0.11039	19	83	0.228916	20	CHH	1	0.0162507	gain
12	12116001	12116100	100	*	22	136	0.161765	7	157	0.044586	24	CHH	-1	0.00119699	loss
12	12135501	12135600	100	*	7	295	0.0237288	17	120	0.141667	26	CHH	1	1.20048e-05	gain
12	12137401	12137500	100	*	15	216	0.0694444	25	138	0.181159	25	CHH	1	0.00168246	gain
12	12175201	12175300	100	*	34	135	0.251852	15	141	0.106383	26	CHH	-1	0.00211278	loss
12	12192701	12192800	100	*	21	313	0.0670927	38	219	0.173516	32	CHH	1	0.000240809	gain
12	12203301	12203400	100	*	2	148	0.0135135	14	87	0.16092	21	CHH	1	1.47968e-05	gain
12	12203301	12203400	100	*	2	148	0.0135135	14	87	0.16092	21	CHH	1	1.47968e-05	gain
12	12203601	12203700	100	*	10	129	0.0775194	18	85	0.211765	16	CHH	1	0.00437824	gain
12	12203601	12203700	100	*	10	129	0.0775194	18	85	0.211765	16	CHH	1	0.00437824	gain
12	12210201	12210300	100	*	50	308	0.162338	4	145	0.0275862	36	CHH	-1	9.03031e-05	loss
12	12215901	12216000	100	*	39	207	0.188406	8	126	0.0634921	30	CHH	-1	0.00202961	loss
12	12218201	12218300	100	*	17	216	0.0787037	34	187	0.181818	34	CHH	1	0.00249485	gain
12	12229601	12229700	100	*	4	221	0.0180995	20	155	0.129032	32	CHH	1	4.3423e-05	gain
12	12239201	12239300	100	*	32	240	0.133333	4	126	0.031746	24	CHH	-1	0.00252571	loss
12	12241001	12241100	100	*	91	202	0.450495	41	197	0.208122	27	CHH	-1	1.59531e-06	loss
12	12246001	12246100	100	*	16	124	0.129032	2	95	0.0210526	21	CHH	-1	0.00473253	loss
12	12251801	12251900	100	*	14	243	0.0576132	44	191	0.230366	35	CHH	1	9.86761e-07	gain
12	12257001	12257100	100	*	11	153	0.0718954	25	120	0.208333	26	CHH	1	0.00136527	gain
12	12260101	12260200	100	*	32	508	0.0629921	46	229	0.200873	43	CHH	1	1.65597e-07	gain
12	12272201	12272300	100	*	9	223	0.0403587	15	91	0.164835	22	CHH	1	0.00031572	gain
12	12275401	12275500	100	*	19	141	0.134752	3	117	0.025641	20	CHH	-1	0.00235941	loss
12	12276301	12276400	100	*	43	205	0.209756	12	267	0.0449438	34	CHH	-1	2.66881e-07	loss
12	12285201	12285300	100	*	6	65	0.0923077	15	69	0.217391	15	CHH	1	0.0466223	gain
12	12296401	12296500	100	*	10	201	0.0497512	33	120	0.275	26	CHH	1	9.93597e-08	gain
12	12304901	12305000	100	*	37	130	0.284615	14	94	0.148936	23	CHH	-1	0.0177753	loss
12	12334401	12334500	100	*	49	469	0.104478	45	214	0.21028	35	CHH	1	0.000364871	gain
12	12354001	12354100	100	*	14	384	0.0364583	40	160	0.25	32	CHH	1	1.58094e-12	gain
12	12361201	12361300	100	*	5	300	0.0166667	19	158	0.120253	28	CHH	1	9.30941e-06	gain
12	12370401	12370500	100	*	6	177	0.0338983	18	130	0.138462	32	CHH	1	0.0011151	gain
12	12376301	12376400	100	*	12	232	0.0517241	28	167	0.167665	30	CHH	1	0.000277727	gain
12	12377201	12377300	100	*	25	288	0.0868056	18	85	0.211765	21	CHH	1	0.00206199	gain
12	12377601	12377700	100	*	20	251	0.0796813	31	116	0.267241	24	CHH	1	6.13868e-06	gain
12	12389901	12390000	100	*	2	216	0.00925926	13	113	0.115044	25	CHH	1	3.80014e-05	gain
12	12397501	12397600	100	*	20	307	0.0651466	35	211	0.165877	29	CHH	1	0.000451683	gain
12	12397901	12398000	100	*	64	406	0.157635	76	250	0.304	28	CHH	1	2.84909e-05	gain
12	12398301	12398400	100	*	33	229	0.144105	7	189	0.037037	37	CHH	-1	0.000388393	loss
12	12399201	12399300	100	*	47	476	0.0987395	46	184	0.25	33	CHH	1	2.91388e-06	gain
12	12399601	12399700	100	*	41	248	0.165323	7	108	0.0648148	22	CHH	-1	0.0116738	loss
12	12411901	12412000	100	*	12	281	0.0427046	26	162	0.160494	32	CHH	1	5.55663e-05	gain
12	12421401	12421500	100	*	10	193	0.0518135	26	167	0.155689	31	CHH	1	0.00149829	gain
12	12425501	12425600	100	*	53	499	0.106212	55	241	0.228216	39	CHH	1	3.30051e-05	gain
12	12441001	12441100	100	*	9	262	0.0343511	43	141	0.304965	30	CHH	1	6.00465e-13	gain
12	12467001	12467100	100	*	17	156	0.108974	18	78	0.230769	18	CHH	1	0.0147588	gain
12	12488401	12488500	100	*	10	226	0.0442478	24	162	0.148148	32	CHH	1	0.000598315	gain
12	12507101	12507200	100	*	6	231	0.025974	16	120	0.133333	26	CHH	1	0.000177467	gain
12	12533001	12533100	100	*	3	168	0.0178571	17	131	0.129771	27	CHH	1	0.000244019	gain
12	12552901	12553000	100	*	30	97	0.309278	21	115	0.182609	21	CHH	-1	0.032134	loss
12	12561301	12561400	100	*	48	123	0.390244	60	113	0.530973	23	CHH	1	0.0307682	gain
12	12580301	12580400	100	*	4	221	0.0180995	12	92	0.130435	23	CHH	1	9.63393e-05	gain
12	12583701	12583800	100	*	5	225	0.0222222	19	137	0.138686	31	CHH	1	4.53964e-05	gain
12	12620701	12620800	100	*	5	257	0.0194553	17	126	0.134921	30	CHH	1	1.7997e-05	gain
12	12626301	12626400	100	*	18	227	0.0792952	39	156	0.25	37	CHH	1	1.48723e-05	gain
12	12688101	12688200	100	*	10	153	0.0653595	38	158	0.240506	25	CHH	1	5.35312e-05	gain
12	12708201	12708300	100	*	10	161	0.0621118	20	107	0.186916	26	CHH	1	0.00203936	gain
12	12722901	12723000	100	*	15	439	0.0341686	26	189	0.137566	30	CHH	1	1.50119e-06	gain
12	12722901	12723000	100	*	15	439	0.0341686	26	189	0.137566	30	CHH	1	1.50119e-06	gain
12	12723201	12723300	100	*	18	235	0.0765957	27	141	0.191489	35	CHH	1	0.000890971	gain
12	12723201	12723300	100	*	18	235	0.0765957	27	141	0.191489	35	CHH	1	0.000890971	gain
12	12728901	12729000	100	*	4	229	0.0174672	22	110	0.2	27	CHH	1	3.96209e-08	gain
12	12757801	12757900	100	*	7	112	0.0625	20	81	0.246914	20	CHH	1	0.000468521	gain
12	12784601	12784700	100	*	60	229	0.262009	8	113	0.0707965	25	CHH	-1	7.87702e-05	loss
12	12795201	12795300	100	*	8	211	0.0379147	12	79	0.151899	18	CHH	1	0.000990054	gain
12	12796201	12796300	100	*	4	101	0.039604	41	99	0.414141	17	CHH	1	3.8639e-09	gain
12	12820801	12820900	100	*	29	138	0.210145	9	94	0.0957447	21	CHH	-1	0.021656	loss
12	12828301	12828400	100	*	3	343	0.00874636	16	146	0.109589	32	CHH	1	8.63679e-07	gain
12	12831801	12831900	100	*	53	239	0.221757	15	177	0.0847458	29	CHH	-1	0.000348929	loss
12	12848001	12848100	100	*	8	244	0.0327869	17	95	0.178947	23	CHH	1	1.41728e-05	gain
12	12861201	12861300	100	*	38	339	0.112094	30	105	0.285714	26	CHH	1	4.58915e-05	gain
12	12875401	12875500	100	*	30	245	0.122449	4	186	0.0215054	30	CHH	-1	0.000238115	loss
12	12898601	12898700	100	*	41	141	0.29078	23	129	0.178295	30	CHH	-1	0.0305326	loss
12	12906901	12907000	100	*	18	135	0.133333	1	95	0.0105263	21	CHH	-1	0.00126684	loss
12	12981201	12981300	100	*	12	319	0.0376176	29	196	0.147959	28	CHH	1	2.37259e-05	gain
12	13021301	13021400	100	*	8	264	0.030303	36	230	0.156522	30	CHH	1	4.33722e-06	gain
12	13029701	13029800	100	*	4	136	0.0294118	14	104	0.134615	18	CHH	1	0.00279657	gain
12	13054501	13054700	200	*	18	356	0.0505618	101	343	0.294461	59	CHH	1	1.15839e-15	gain
12	13158901	13159000	100	*	3	107	0.0280374	28	106	0.264151	24	CHH	1	4.85195e-06	gain
12	13172101	13172200	100	*	37	321	0.115265	54	161	0.335404	31	CHH	1	6.27757e-08	gain
12	13291201	13291300	100	*	7	135	0.0518519	27	176	0.153409	32	CHH	1	0.00527177	gain
12	13388401	13388500	100	*	12	204	0.0588235	25	136	0.183824	19	CHH	1	0.000497354	gain
12	13417201	13417300	100	*	7	286	0.0244755	51	252	0.202381	32	CHH	1	7.00667e-10	gain
12	13451601	13451700	100	*	2	123	0.0162602	30	150	0.2	28	CHH	1	1.0659e-05	gain
12	13496801	13496900	100	*	7	180	0.0388889	27	161	0.167702	32	CHH	1	0.000161484	gain
12	13558401	13558500	100	*	29	121	0.239669	56	157	0.356688	23	CHH	1	0.0361647	gain
12	13617101	13617200	100	*	24	180	0.133333	2	160	0.0125	29	CHH	-1	7.40611e-05	loss
12	13622501	13622600	100	*	26	312	0.0833333	40	166	0.240964	32	CHH	1	8.33433e-06	gain
12	13647901	13648000	100	*	13	189	0.0687831	33	191	0.172775	30	CHH	1	0.00247785	gain
12	13653101	13653200	100	*	13	139	0.0935252	24	123	0.195122	25	CHH	1	0.0193292	gain
12	13672801	13672900	100	*	2	110	0.0181818	14	106	0.132075	24	CHH	1	0.00191143	gain
12	13685201	13685300	100	*	19	319	0.0595611	44	200	0.22	26	CHH	1	3.98493e-07	gain
12	13694101	13694200	100	*	5	133	0.037594	25	159	0.157233	33	CHH	1	0.00118327	gain
12	13701201	13701300	100	*	2	114	0.0175439	16	96	0.166667	22	CHH	1	0.000242108	gain
12	13713901	13714000	100	*	15	186	0.0806452	39	162	0.240741	30	CHH	1	9.51085e-05	gain
12	13816801	13816900	100	*	10	270	0.037037	19	131	0.145038	28	CHH	1	0.000190301	gain
12	13865001	13865100	100	*	15	140	0.107143	57	232	0.24569	27	CHH	1	0.00149555	gain
12	13866501	13866600	100	*	15	111	0.135135	2	111	0.018018	22	CHH	-1	0.00147612	loss
12	13870101	13870200	100	*	11	299	0.0367893	25	167	0.149701	27	CHH	1	3.66094e-05	gain
12	13957401	13957500	100	*	29	110	0.263636	17	143	0.118881	19	CHH	-1	0.00380851	loss
12	13959601	13959700	100	*	42	237	0.177215	59	147	0.401361	24	CHH	1	5.64553e-06	gain
12	13989901	13990000	100	*	21	126	0.166667	49	111	0.441441	26	CHH	1	1.40328e-05	gain
12	14008601	14008700	100	*	4	212	0.0188679	18	119	0.151261	20	CHH	1	1.32871e-05	gain
12	14016601	14016700	100	*	15	384	0.0390625	25	125	0.2	31	CHH	1	6.81577e-08	gain
12	14069401	14069500	100	*	15	141	0.106383	33	135	0.244444	31	CHH	1	0.00315336	gain
12	14113801	14113900	100	*	7	327	0.0214067	20	123	0.162602	25	CHH	1	1.74592e-07	gain
12	14124701	14124900	200	*	20	429	0.04662	85	388	0.219072	64	CHH	1	7.74267e-12	gain
12	14139601	14139700	100	*	20	146	0.136986	3	91	0.032967	21	CHH	-1	0.00947057	loss
12	14237401	14237500	100	*	11	290	0.037931	18	125	0.144	29	CHH	1	0.000209299	gain
12	14409301	14409400	100	*	14	194	0.0721649	28	99	0.282828	24	CHH	1	5.23448e-06	gain
12	14467101	14467200	100	*	10	226	0.0442478	15	95	0.157895	23	CHH	1	0.000824141	gain
12	14524901	14525000	100	*	23	121	0.190083	8	118	0.0677966	22	CHH	-1	0.00575443	loss
12	14544701	14544800	100	*	3	130	0.0230769	10	77	0.12987	18	CHH	1	0.00283839	gain
12	14558101	14558200	100	*	31	148	0.209459	54	161	0.335404	32	CHH	1	0.0142325	gain
12	14593901	14594000	100	*	2	107	0.0186916	15	115	0.130435	21	CHH	1	0.00232909	gain
12	14628401	14628500	100	*	15	102	0.147059	2	110	0.0181818	20	CHH	-1	0.000867594	loss
12	14633801	14633900	100	*	47	189	0.248677	14	134	0.104478	33	CHH	-1	0.00156277	loss
12	14661901	14662000	100	*	5	161	0.0310559	17	121	0.140496	24	CHH	1	0.00104921	gain
12	14666501	14666700	200	*	12	252	0.047619	29	165	0.175758	34	CHH	1	4.92336e-05	gain
12	14722801	14722900	100	*	76	141	0.539007	31	114	0.27193	24	CHH	-1	4.93152e-05	loss
12	14756501	14756600	100	*	10	96	0.104167	0	90	0	19	CHH	-1	0.00219948	loss
12	14850301	14850400	100	*	2	101	0.019802	11	88	0.125	21	CHH	1	0.00518816	gain
12	14860301	14860400	100	*	5	227	0.0220264	13	87	0.149425	20	CHH	1	4.12056e-05	gain
12	14861701	14861800	100	*	4	102	0.0392157	12	80	0.15	17	CHH	1	0.00976143	gain
12	14864601	14864700	100	*	0	164	0	25	135	0.185185	29	CHH	1	8.84424e-08	gain
12	14901201	14901300	100	*	9	305	0.0295082	23	168	0.136905	34	CHH	1	2.77396e-05	gain
12	14902701	14902800	100	*	15	285	0.0526316	23	133	0.172932	28	CHH	1	0.000150117	gain
12	14919101	14919200	100	*	5	198	0.0252525	18	126	0.142857	30	CHH	1	0.000133451	gain
12	14921001	14921100	100	*	14	103	0.135922	18	64	0.28125	16	CHH	1	0.0212022	gain
12	14935601	14935700	100	*	3	123	0.0243902	28	163	0.171779	25	CHH	1	0.000158104	gain
12	15081501	15081600	100	*	41	333	0.123123	68	224	0.303571	35	CHH	1	9.29498e-07	gain
12	15125501	15125600	100	*	25	166	0.150602	68	199	0.341709	26	CHH	1	7.74345e-05	gain
12	15131301	15131400	100	*	63	225	0.28	5	89	0.0561798	22	CHH	-1	4.22699e-05	loss
12	15132301	15132400	100	*	18	177	0.101695	54	211	0.255924	31	CHH	1	0.000206472	gain
12	15134001	15134100	100	*	2	314	0.00636943	19	160	0.11875	30	CHH	1	1.72966e-07	gain
12	15179001	15179100	100	*	22	155	0.141935	3	129	0.0232558	25	CHH	-1	0.000712238	loss
12	15186601	15186700	100	*	7	172	0.0406977	20	104	0.192308	26	CHH	1	9.71937e-05	gain
12	15318501	15318600	100	*	11	303	0.0363036	15	100	0.15	22	CHH	1	0.000136125	gain
12	15328301	15328400	100	*	21	333	0.0630631	21	125	0.168	31	CHH	1	0.000829159	gain
12	15330201	15330300	100	*	4	214	0.0186916	18	126	0.142857	28	CHH	1	2.34057e-05	gain
12	15336801	15336900	100	*	7	155	0.0451613	20	120	0.166667	22	CHH	1	0.0011655	gain
12	15461101	15461200	100	*	8	184	0.0434783	10	69	0.144928	17	CHH	1	0.00604255	gain
12	15494001	15494100	100	*	48	137	0.350365	22	163	0.134969	29	CHH	-1	3.44571e-05	loss
12	15550501	15550600	100	*	32	154	0.207792	3	181	0.0165746	30	CHH	-1	1.15449e-07	loss
12	15570601	15570700	100	*	7	228	0.0307018	18	128	0.140625	29	CHH	1	0.000204627	gain
12	15578801	15578900	100	*	11	241	0.0456432	59	385	0.153247	35	CHH	1	8.18207e-05	gain
12	15677101	15677200	100	*	2	182	0.010989	19	143	0.132867	29	CHH	1	2.92912e-05	gain
12	15688501	15688600	100	*	36	374	0.0962567	63	311	0.202572	35	CHH	1	0.00017514	gain
12	15759301	15759400	100	*	50	203	0.246305	65	181	0.359116	27	CHH	1	0.0169187	gain
12	15781901	15782000	100	*	8	221	0.0361991	17	117	0.145299	29	CHH	1	0.000466853	gain
12	15783501	15783600	100	*	24	150	0.16	4	105	0.0380952	25	CHH	-1	0.00281212	loss
12	15795201	15795300	100	*	6	156	0.0384615	23	158	0.14557	33	CHH	1	0.00149183	gain
12	15803801	15803900	100	*	9	181	0.0497238	20	133	0.150376	28	CHH	1	0.00298336	gain
12	15820601	15820700	100	*	12	109	0.110092	1	124	0.00806452	23	CHH	-1	0.00106914	loss
12	15824501	15824700	200	*	131	916	0.143013	96	366	0.262295	65	CHH	1	2.38773e-06	gain
12	15824801	15824900	100	*	79	300	0.263333	14	206	0.0679612	36	CHH	-1	2.17637e-07	loss
12	15825801	15825900	100	*	67	282	0.237589	17	141	0.120567	32	CHH	-1	0.00528153	loss
12	15829001	15829100	100	*	14	248	0.0564516	27	138	0.195652	26	CHH	1	5.76571e-05	gain
12	15830701	15830800	100	*	61	237	0.257384	19	186	0.102151	30	CHH	-1	0.000121099	loss
12	15831701	15831800	100	*	2	56	0.0357143	10	69	0.144928	14	CHH	1	0.039594	gain
12	15836901	15837100	200	*	21	430	0.0488372	61	325	0.187692	64	CHH	1	1.72053e-08	gain
12	15851801	15851900	100	*	119	197	0.604061	76	154	0.493506	28	CHH	-1	0.0389234	loss
12	15871801	15871900	100	*	36	233	0.154506	3	102	0.0294118	24	CHH	-1	0.00145849	loss
12	15895201	15895300	100	*	111	245	0.453061	93	167	0.556886	26	CHH	1	0.0388337	gain
12	15906501	15906600	100	*	5	202	0.0247525	27	188	0.143617	27	CHH	1	5.35976e-05	gain
12	15910301	15910400	100	*	26	186	0.139785	26	85	0.305882	20	CHH	1	0.00176805	gain
12	15914501	15914600	100	*	19	178	0.106742	1	157	0.00636943	25	CHH	-1	0.000223437	loss
12	15930701	15930800	100	*	3	175	0.0171429	16	132	0.121212	26	CHH	1	0.000337497	gain
12	15940401	15940500	100	*	23	446	0.0515695	30	138	0.217391	32	CHH	1	3.69875e-08	gain
12	15941401	15941500	100	*	8	187	0.0427807	36	130	0.276923	28	CHH	1	3.61179e-08	gain
12	15946501	15946600	100	*	6	203	0.0295567	21	137	0.153285	27	CHH	1	8.73429e-05	gain
12	15954001	15954100	100	*	32	250	0.128	2	143	0.013986	23	CHH	-1	0.000224278	loss
12	15957001	15957100	100	*	3	74	0.0405405	12	66	0.181818	13	CHH	1	0.0079042	gain
12	15961301	15961400	100	*	17	385	0.0441558	24	151	0.15894	27	CHH	1	2.3167e-05	gain
12	15983501	15983600	100	*	32	211	0.151659	5	158	0.0316456	34	CHH	-1	0.00028345	loss
12	15983701	15983800	100	*	14	262	0.0534351	29	155	0.187097	25	CHH	1	4.25475e-05	gain
12	15987401	15987600	200	*	72	345	0.208696	74	182	0.406593	37	CHH	1	6.20964e-06	gain
12	15987601	15987700	100	*	54	356	0.151685	7	184	0.0380435	35	CHH	-1	0.000166935	loss
12	15994501	15994600	100	*	70	257	0.272374	24	145	0.165517	22	CHH	-1	0.0160262	loss
12	16003701	16003800	100	*	9	305	0.0295082	22	145	0.151724	27	CHH	1	7.43932e-06	gain
12	16006201	16006300	100	*	18	158	0.113924	44	146	0.30137	30	CHH	1	0.000118702	gain
12	16008701	16008800	100	*	10	250	0.04	29	156	0.185897	33	CHH	1	5.56679e-06	gain
12	16026401	16026500	100	*	5	94	0.0531915	25	120	0.208333	23	CHH	1	0.00165104	gain
12	16034101	16034200	100	*	5	156	0.0320513	30	132	0.227273	23	CHH	1	2.39958e-06	gain
12	16042001	16042100	100	*	20	366	0.0546448	31	187	0.165775	26	CHH	1	5.37954e-05	gain
12	16052901	16053000	100	*	28	246	0.113821	75	191	0.39267	22	CHH	1	2.4908e-10	gain
12	16053901	16054000	100	*	18	82	0.219512	9	114	0.0789474	18	CHH	-1	0.00569933	loss
12	16064101	16064200	100	*	12	209	0.0574163	15	78	0.192308	18	CHH	1	0.000788291	gain
12	16064701	16064800	100	*	43	483	0.0890269	37	186	0.198925	34	CHH	1	0.000184665	gain
12	16074701	16074800	100	*	157	542	0.289668	14	144	0.0972222	36	CHH	-1	8.71011e-06	loss
12	16078001	16078200	200	*	15	316	0.0474684	50	302	0.165563	56	CHH	1	7.44514e-06	gain
12	16078901	16079000	100	*	54	403	0.133995	33	128	0.257812	31	CHH	1	0.00140556	gain
12	16079401	16079500	100	*	7	184	0.0380435	20	116	0.172414	21	CHH	1	0.000163355	gain
12	16081001	16081100	100	*	9	284	0.0316901	17	127	0.133858	24	CHH	1	0.000180297	gain
12	16082401	16082600	200	*	11	416	0.0264423	47	307	0.153094	42	CHH	1	8.72556e-09	gain
12	16087101	16087400	300	*	54	784	0.0688776	100	545	0.183486	70	CHH	1	2.47285e-09	gain
12	16088301	16088400	100	*	21	179	0.117318	53	189	0.280423	29	CHH	1	0.000200076	gain
12	16097401	16097500	100	*	12	158	0.0759494	31	120	0.258333	20	CHH	1	7.92791e-05	gain
12	16097801	16097900	100	*	5	202	0.0247525	17	113	0.150442	26	CHH	1	7.06183e-05	gain
12	16103701	16103800	100	*	43	108	0.398148	19	108	0.175926	23	CHH	-1	0.00052469	loss
12	16109301	16109400	100	*	11	402	0.0273632	25	143	0.174825	30	CHH	1	1.48777e-08	gain
12	16123301	16123400	100	*	20	298	0.0671141	26	145	0.17931	25	CHH	1	0.000487261	gain
12	16126701	16126800	100	*	19	288	0.0659722	38	151	0.251656	35	CHH	1	3.12653e-07	gain
12	16127201	16127300	100	*	75	283	0.265018	19	134	0.141791	33	CHH	-1	0.00576894	loss
12	16127901	16128100	200	*	38	373	0.101877	123	424	0.290094	59	CHH	1	8.64338e-10	gain
12	16139701	16139800	100	*	57	267	0.213483	58	168	0.345238	26	CHH	1	0.00307276	gain
12	16155001	16155100	100	*	5	308	0.0162338	13	104	0.125	20	CHH	1	1.08176e-05	gain
12	16161301	16161400	100	*	30	185	0.162162	81	237	0.341772	28	CHH	1	8.14196e-05	gain
12	16167001	16167100	100	*	39	400	0.0975	42	165	0.254545	34	CHH	1	5.79046e-06	gain
12	16169101	16169200	100	*	106	228	0.464912	40	151	0.264901	28	CHH	-1	0.000189529	loss
12	16184801	16184900	100	*	36	265	0.135849	5	171	0.0292398	32	CHH	-1	0.00036392	loss
12	16190401	16190500	100	*	16	250	0.064	31	169	0.183432	28	CHH	1	0.000281083	gain
12	16200201	16200300	100	*	4	133	0.0300752	15	83	0.180723	18	CHH	1	0.000143369	gain
12	16200201	16200300	100	*	4	133	0.0300752	15	83	0.180723	18	CHH	1	0.000143369	gain
12	16200501	16200600	100	*	24	207	0.115942	33	136	0.242647	31	CHH	1	0.00204429	gain
12	16200501	16200600	100	*	24	207	0.115942	33	136	0.242647	31	CHH	1	0.00204429	gain
12	16207301	16207400	100	*	10	54	0.185185	5	94	0.0531915	10	CHH	-1	0.0114016	loss
12	16208801	16208900	100	*	7	260	0.0269231	27	120	0.225	27	CHH	1	5.23223e-09	gain
12	16209001	16209100	100	*	21	124	0.169355	8	134	0.0597015	31	CHH	-1	0.00620584	loss
12	16211201	16211300	100	*	25	290	0.0862069	35	127	0.275591	25	CHH	1	2.21067e-06	gain
12	16226801	16226900	100	*	18	590	0.0305085	20	144	0.138889	34	CHH	1	9.32558e-07	gain
12	16247001	16247100	100	*	28	472	0.059322	25	151	0.165563	27	CHH	1	0.000110409	gain
12	16255001	16255100	100	*	19	157	0.121019	26	117	0.222222	24	CHH	1	0.0260382	gain
12	16261401	16261500	100	*	6	213	0.028169	14	105	0.133333	24	CHH	1	0.000486674	gain
12	16277101	16277300	200	*	6	298	0.0201342	53	270	0.196296	48	CHH	1	1.72662e-10	gain
12	16291201	16291300	100	*	13	597	0.0217755	28	212	0.132075	31	CHH	1	5.19049e-09	gain
12	16294301	16294500	200	*	157	688	0.228198	32	345	0.0927536	61	CHH	-1	7.55859e-07	loss
12	16303501	16303600	100	*	65	310	0.209677	40	374	0.106952	44	CHH	-1	0.000380346	loss
12	16308701	16308800	100	*	9	181	0.0497238	24	149	0.161074	24	CHH	1	0.00117561	gain
12	16318801	16318900	100	*	17	157	0.10828	34	151	0.225166	21	CHH	1	0.0066865	gain
12	16321501	16321600	100	*	27	293	0.0921502	29	149	0.194631	34	CHH	1	0.00283173	gain
12	16350501	16350600	100	*	42	375	0.112	62	191	0.324607	38	CHH	1	9.76916e-09	gain
12	16394801	16394900	100	*	11	246	0.0447154	47	227	0.207048	34	CHH	1	5.54112e-07	gain
12	16397901	16398100	200	*	35	233	0.150215	60	183	0.327869	43	CHH	1	5.16218e-05	gain
12	16416601	16416700	100	*	2	138	0.0144928	16	108	0.148148	19	CHH	1	0.00014511	gain
12	16417601	16417700	100	*	1	206	0.00485437	8	74	0.108108	18	CHH	1	4.54024e-05	gain
12	16438701	16438800	100	*	45	251	0.179283	62	148	0.418919	34	CHH	1	1.13475e-06	gain
12	16445001	16445100	100	*	34	249	0.136546	33	138	0.23913	29	CHH	1	0.0116019	gain
12	16448401	16448500	100	*	49	249	0.196787	18	256	0.0703125	41	CHH	-1	7.29715e-05	loss
12	16835501	16835600	100	*	48	734	0.0653951	85	392	0.216837	38	CHH	1	2.86834e-12	gain
12	16994301	16994400	100	*	51	191	0.267016	24	150	0.16	32	CHH	-1	0.0187764	loss
12	16994401	16994500	100	*	29	192	0.151042	45	158	0.28481	37	CHH	1	0.00293118	gain
12	17035601	17035700	100	*	5	121	0.0413223	19	128	0.148438	21	CHH	1	0.00501694	gain
12	17042301	17042400	100	*	34	211	0.161137	19	70	0.271429	17	CHH	1	0.0412109	gain
12	17042801	17042900	100	*	0	76	0	16	93	0.172043	17	CHH	1	0.000281075	gain
12	17055901	17056000	100	*	16	133	0.120301	0	123	0	21	CHH	-1	0.000156292	loss
12	17072701	17072900	200	*	3	154	0.0194805	22	134	0.164179	30	CHH	1	4.05445e-05	gain
12	17073601	17073700	100	*	7	97	0.0721649	18	97	0.185567	21	CHH	1	0.0193086	gain
12	17177701	17177800	100	*	8	195	0.0410256	19	105	0.180952	25	CHH	1	0.000124141	gain
12	17179501	17179700	200	*	47	532	0.0883459	101	469	0.215352	58	CHH	1	1.51478e-07	gain
12	17288501	17288600	100	*	14	170	0.0823529	38	108	0.351852	25	CHH	1	1.78312e-07	gain
12	17337601	17337700	100	*	22	246	0.0894309	30	158	0.189873	30	CHH	1	0.00400188	gain
12	17405901	17406000	100	*	55	239	0.230126	11	88	0.125	20	CHH	-1	0.0360813	loss
12	17431701	17431800	100	*	37	195	0.189744	3	98	0.0306122	24	CHH	-1	0.000341172	loss
12	17434901	17435000	100	*	20	206	0.0970874	33	162	0.203704	38	CHH	1	0.0046197	gain
12	17440001	17440100	100	*	32	279	0.114695	1	129	0.00775194	30	CHH	-1	0.000413693	loss
12	17448901	17449000	100	*	2	103	0.0194175	11	84	0.130952	21	CHH	1	0.00355877	gain
12	17464901	17465000	100	*	4	148	0.027027	18	125	0.144	31	CHH	1	0.000661865	gain
12	17469101	17469200	100	*	29	88	0.329545	0	87	0	21	CHH	-1	5.19211e-08	loss
12	17476901	17477000	100	*	3	117	0.025641	9	60	0.15	15	CHH	1	0.00242056	gain
12	17495301	17495400	100	*	25	195	0.128205	0	87	0	20	CHH	-1	0.000749394	loss
12	17501301	17501400	100	*	13	115	0.113043	53	132	0.401515	26	CHH	1	3.21049e-07	gain
12	17501301	17501400	100	*	13	115	0.113043	53	132	0.401515	26	CHH	1	3.21049e-07	gain
12	17501601	17502200	600	*	492	1500	0.328	94	854	0.11007	168	CHH	-1	6.48399e-32	loss
12	17501601	17502200	600	*	492	1500	0.328	94	854	0.11007	168	CHH	-1	6.48399e-32	loss
12	17501601	17502200	600	*	492	1500	0.328	94	854	0.11007	168	CHH	-1	6.48399e-32	loss
12	17502401	17502600	200	*	150	570	0.263158	40	286	0.13986	55	CHH	-1	4.2312e-05	loss
12	17502401	17502600	200	*	150	570	0.263158	40	286	0.13986	55	CHH	-1	4.2312e-05	loss
12	17503201	17503300	100	*	55	213	0.258216	16	152	0.105263	35	CHH	-1	0.000477127	loss
12	17503701	17503800	100	*	43	238	0.180672	9	164	0.054878	28	CHH	-1	0.000401049	loss
12	17504501	17504600	100	*	9	140	0.0642857	24	110	0.218182	26	CHH	1	0.000600388	gain
12	17504701	17504800	100	*	32	130	0.246154	59	148	0.398649	30	CHH	1	0.00778362	gain
12	17506401	17506500	100	*	19	225	0.0844444	37	160	0.23125	24	CHH	1	0.000129977	gain
12	17510901	17511000	100	*	6	142	0.0422535	30	134	0.223881	33	CHH	1	2.49876e-05	gain
12	17512701	17512800	100	*	11	310	0.0354839	15	100	0.15	25	CHH	1	0.000105403	gain
12	17529501	17529600	100	*	87	273	0.318681	34	157	0.216561	28	CHH	-1	0.0241549	loss
12	17540801	17540900	100	*	18	255	0.0705882	32	175	0.182857	26	CHH	1	0.000601258	gain
12	17578201	17578300	100	*	30	194	0.154639	3	136	0.0220588	27	CHH	-1	0.000168344	loss
12	17599601	17599700	100	*	3	160	0.01875	18	110	0.163636	21	CHH	1	3.80283e-05	gain
12	17600401	17600600	200	*	106	367	0.288828	35	271	0.129151	46	CHH	-1	6.80135e-06	loss
12	17602201	17602300	100	*	61	328	0.185976	9	145	0.062069	23	CHH	-1	0.000748176	loss
12	17606701	17606800	100	*	1	114	0.00877193	19	114	0.166667	26	CHH	1	6.66196e-05	gain
12	17610301	17610400	100	*	26	225	0.115556	41	185	0.221622	37	CHH	1	0.00463564	gain
12	17688401	17688500	100	*	1	101	0.00990099	15	115	0.130435	25	CHH	1	0.00110536	gain
12	17700201	17700300	100	*	11	179	0.0614525	20	122	0.163934	29	CHH	1	0.00488936	gain
12	17904701	17904800	100	*	7	238	0.0294118	21	161	0.130435	28	CHH	1	0.000218743	gain
12	17905101	17905200	100	*	38	240	0.158333	6	126	0.047619	28	CHH	-1	0.00257211	loss
12	17917101	17917200	100	*	4	146	0.0273973	17	107	0.158879	26	CHH	1	0.000180475	gain
12	17917101	17917200	100	*	4	146	0.0273973	17	107	0.158879	26	CHH	1	0.000180475	gain
12	17917401	17917500	100	*	47	104	0.451923	24	105	0.228571	16	CHH	-1	0.000652429	loss
12	17917401	17917500	100	*	47	104	0.451923	24	105	0.228571	16	CHH	-1	0.000652429	loss
12	17942801	17942900	100	*	25	179	0.139665	5	145	0.0344828	26	CHH	-1	0.00163404	loss
12	17953001	17953100	100	*	98	361	0.271468	25	228	0.109649	29	CHH	-1	1.0223e-05	loss
12	17968801	17968900	100	*	47	238	0.197479	6	140	0.0428571	26	CHH	-1	7.50658e-05	loss
12	17973701	17973900	200	*	81	318	0.254717	170	388	0.438144	56	CHH	1	2.25695e-06	gain
12	17976701	17976800	100	*	41	267	0.153558	6	130	0.0461538	30	CHH	-1	0.00246855	loss
12	17977801	17977900	100	*	8	196	0.0408163	19	89	0.213483	22	CHH	1	1.48223e-05	gain
12	17978601	17978700	100	*	98	320	0.30625	79	173	0.456647	36	CHH	1	0.00130234	gain
12	17984901	17985000	100	*	66	218	0.302752	21	108	0.194444	27	CHH	-1	0.0377904	loss
12	17985701	17985800	100	*	24	133	0.180451	31	106	0.292453	21	CHH	1	0.0412396	gain
12	17985901	17986000	100	*	47	242	0.194215	13	177	0.0734463	28	CHH	-1	0.000779146	loss
12	17986601	17986700	100	*	67	237	0.2827	130	333	0.39039	34	CHH	1	0.00865987	gain
12	17988101	17988200	100	*	16	127	0.125984	33	139	0.23741	29	CHH	1	0.0200722	gain
12	17991201	17991300	100	*	14	115	0.121739	35	103	0.339806	21	CHH	1	0.000237972	gain
12	17992701	17992800	100	*	82	349	0.234957	14	128	0.109375	27	CHH	-1	0.00309781	loss
12	18003801	18003900	100	*	4	225	0.0177778	36	277	0.129964	34	CHH	1	1.46274e-05	gain
12	18049101	18049200	100	*	9	476	0.0189076	16	125	0.128	29	CHH	1	4.18946e-07	gain
12	18061001	18061100	100	*	15	80	0.1875	48	134	0.358209	20	CHH	1	0.00898194	gain
12	18065301	18065400	100	*	59	247	0.238866	15	121	0.123967	27	CHH	-1	0.0107547	loss
12	18070301	18070400	100	*	2	133	0.0150376	15	116	0.12931	23	CHH	1	0.000603831	gain
12	18089801	18089900	100	*	4	243	0.0164609	14	114	0.122807	22	CHH	1	5.22651e-05	gain
12	18121901	18122000	100	*	3	259	0.011583	32	263	0.121673	36	CHH	1	2.66742e-06	gain
12	18123901	18124000	100	*	36	120	0.3	23	141	0.163121	27	CHH	-1	0.00937448	loss
12	18133201	18133300	100	*	63	242	0.260331	26	183	0.142077	38	CHH	-1	0.00372871	loss
12	18151301	18151400	100	*	19	261	0.0727969	52	267	0.194757	26	CHH	1	9.76883e-05	gain
12	18165401	18165500	100	*	3	191	0.0157068	12	97	0.123711	21	CHH	1	0.000202124	gain
12	18173601	18173700	100	*	8	255	0.0313725	20	126	0.15873	28	CHH	1	2.45821e-05	gain
12	18205901	18206000	100	*	26	111	0.234234	12	130	0.0923077	27	CHH	-1	0.00325777	loss
12	18269501	18269600	100	*	2	55	0.0363636	9	50	0.18	11	CHH	1	0.0173063	gain
12	18280301	18280400	100	*	8	191	0.0418848	21	138	0.152174	28	CHH	1	0.000789288	gain
12	18283201	18283300	100	*	7	223	0.0313901	20	131	0.152672	31	CHH	1	8.36729e-05	gain
12	18293501	18293600	100	*	7	172	0.0406977	24	125	0.192	25	CHH	1	6.75063e-05	gain
12	18299401	18299500	100	*	30	130	0.230769	10	131	0.0763359	26	CHH	-1	0.000838151	loss
12	18322101	18322200	100	*	51	178	0.286517	17	136	0.125	24	CHH	-1	0.000893456	loss
12	18339601	18339700	100	*	10	132	0.0757576	27	137	0.19708	27	CHH	1	0.00466698	gain
12	18344301	18344400	100	*	6	272	0.0220588	22	169	0.130178	31	CHH	1	2.06259e-05	gain
12	18360301	18360500	200	*	28	622	0.0450161	52	288	0.180556	54	CHH	1	4.47496e-10	gain
12	18367801	18367900	100	*	14	397	0.0352645	21	132	0.159091	26	CHH	1	3.58832e-06	gain
12	18375301	18375400	100	*	0	120	0	15	122	0.122951	27	CHH	1	0.00016005	gain
12	18392001	18392100	100	*	87	356	0.244382	8	189	0.042328	32	CHH	-1	3.8695e-08	loss
12	18393801	18394100	300	*	218	888	0.245495	52	642	0.0809969	82	CHH	-1	7.47509e-15	loss
12	18397001	18397100	100	*	35	183	0.191257	43	131	0.328244	24	CHH	1	0.00647886	gain
12	18777101	18777200	100	*	15	244	0.0614754	21	124	0.169355	29	CHH	1	0.00142523	gain
12	18790901	18791000	100	*	7	118	0.059322	29	140	0.207143	25	CHH	1	0.000980173	gain
12	18943801	18943900	100	*	4	329	0.0121581	21	161	0.130435	33	CHH	1	2.03933e-07	gain
12	18944501	18944600	100	*	82	391	0.209719	11	157	0.0700637	29	CHH	-1	0.000176574	loss
12	19116101	19116200	100	*	36	234	0.153846	3	112	0.0267857	27	CHH	-1	0.000753366	loss
12	19117401	19117500	100	*	16	243	0.0658436	41	235	0.174468	25	CHH	1	0.000441752	gain
12	19118901	19119000	100	*	3	56	0.0535714	12	68	0.176471	10	CHH	1	0.0371156	gain
12	19119001	19119100	100	*	19	111	0.171171	5	75	0.0666667	12	CHH	-1	0.0373781	loss
12	19129601	19129700	100	*	2	103	0.0194175	21	134	0.156716	25	CHH	1	0.000657806	gain
12	19172201	19172300	100	*	25	233	0.107296	46	141	0.326241	20	CHH	1	1.06905e-06	gain
12	19175501	19175600	100	*	74	286	0.258741	13	178	0.0730337	31	CHH	-1	3.22947e-06	loss
12	19179301	19179400	100	*	15	265	0.0566038	62	226	0.274336	32	CHH	1	8.181e-10	gain
12	19180801	19180900	100	*	74	190	0.389474	37	134	0.276119	26	CHH	-1	0.0346839	loss
12	19186301	19186400	100	*	96	193	0.497409	51	166	0.307229	26	CHH	-1	0.000455785	loss
12	19186701	19186800	100	*	53	202	0.262376	27	170	0.158824	27	CHH	-1	0.0163977	loss
12	19190101	19190200	100	*	7	164	0.0426829	12	69	0.173913	15	CHH	1	0.00122604	gain
12	19190601	19190700	100	*	27	138	0.195652	8	113	0.0707965	25	CHH	-1	0.00532563	loss
12	19190701	19190900	200	*	65	438	0.148402	82	300	0.273333	62	CHH	1	7.69932e-05	gain
12	19190901	19191000	100	*	104	249	0.417671	34	122	0.278689	28	CHH	-1	0.0102346	loss
12	19193801	19193900	100	*	26	263	0.0988593	24	120	0.2	24	CHH	1	0.00733994	gain
12	19194201	19194300	100	*	15	221	0.0678733	28	94	0.297872	19	CHH	1	4.11224e-07	gain
12	19195401	19195600	200	*	68	252	0.269841	36	278	0.129496	58	CHH	-1	0.000114479	loss
12	19214901	19215000	100	*	5	179	0.027933	25	173	0.144509	27	CHH	1	0.00019034	gain
12	19217501	19217600	100	*	21	389	0.0539846	32	203	0.157635	29	CHH	1	7.18759e-05	gain
12	19222901	19223000	100	*	33	280	0.117857	30	135	0.222222	33	CHH	1	0.00637909	gain
12	19227601	19227700	100	*	27	325	0.0830769	25	117	0.213675	27	CHH	1	0.000322761	gain
12	19228201	19228300	100	*	2	301	0.00664452	13	102	0.127451	25	CHH	1	2.22474e-07	gain
12	19230101	19230200	100	*	7	245	0.0285714	13	89	0.146067	21	CHH	1	0.00014197	gain
12	19231201	19231300	100	*	44	276	0.15942	35	134	0.261194	22	CHH	1	0.0152147	gain
12	19232401	19232500	100	*	11	243	0.0452675	20	113	0.176991	22	CHH	1	9.91428e-05	gain
12	19233001	19233100	100	*	53	291	0.182131	10	139	0.0719424	31	CHH	-1	0.00317838	loss
12	19246701	19246800	100	*	44	430	0.102326	45	214	0.21028	30	CHH	1	0.000345664	gain
12	19251201	19251300	100	*	52	350	0.148571	76	165	0.460606	34	CHH	1	1.07398e-12	gain
12	19252701	19252800	100	*	47	343	0.137026	64	216	0.296296	38	CHH	1	1.58003e-05	gain
12	19254201	19254300	100	*	29	319	0.0909091	20	101	0.19802	23	CHH	1	0.00423075	gain
12	19267401	19267500	100	*	40	223	0.179372	9	150	0.06	29	CHH	-1	0.00120877	loss
12	19274701	19274800	100	*	12	261	0.045977	19	103	0.184466	24	CHH	1	5.5563e-05	gain
12	19282401	19282500	100	*	8	148	0.0540541	23	136	0.169118	28	CHH	1	0.00248479	gain
12	19284401	19284500	100	*	8	195	0.0410256	24	136	0.176471	30	CHH	1	9.93252e-05	gain
12	19292801	19292900	100	*	9	352	0.0255682	22	175	0.125714	24	CHH	1	1.54839e-05	gain
12	19295001	19295100	100	*	9	174	0.0517241	22	136	0.161765	34	CHH	1	0.00185846	gain
12	19301201	19301300	100	*	11	227	0.0484581	18	121	0.14876	28	CHH	1	0.00175498	gain
12	19304001	19304100	100	*	23	82	0.280488	2	107	0.0186916	20	CHH	-1	9.2445e-07	loss
12	19305401	19305500	100	*	32	216	0.148148	33	104	0.317308	25	CHH	1	0.00069368	gain
12	19305501	19305600	100	*	73	184	0.396739	24	122	0.196721	25	CHH	-1	0.000416583	loss
12	19320301	19320400	100	*	10	79	0.126582	1	69	0.0144928	12	CHH	-1	0.0104709	loss
12	19322401	19322500	100	*	36	165	0.218182	12	148	0.0810811	34	CHH	-1	0.00115644	loss
12	19324301	19324400	100	*	10	281	0.0355872	21	147	0.142857	31	CHH	1	0.000113363	gain
12	19330201	19330300	100	*	2	189	0.010582	15	116	0.12931	27	CHH	1	3.52369e-05	gain
12	19337701	19337800	100	*	10	197	0.0507614	22	119	0.184874	22	CHH	1	0.000255823	gain
12	19353001	19353100	100	*	15	104	0.144231	3	89	0.0337079	15	CHH	-1	0.00944376	loss
12	19367801	19368000	200	*	25	357	0.070028	48	224	0.214286	55	CHH	1	1.88953e-06	gain
12	19372301	19372500	200	*	22	389	0.0565553	88	338	0.260355	63	CHH	1	1.05476e-12	gain
12	19374401	19374500	100	*	12	198	0.0606061	28	126	0.222222	23	CHH	1	4.68537e-05	gain
12	19374801	19374900	100	*	63	320	0.196875	10	150	0.0666667	31	CHH	-1	0.000486603	loss
12	19388801	19388900	100	*	22	94	0.234043	4	68	0.0588235	14	CHH	-1	0.00340401	loss
12	19396201	19396300	100	*	6	207	0.0289855	15	110	0.136364	20	CHH	1	0.000448132	gain
12	19401801	19401900	100	*	3	194	0.0154639	11	82	0.134146	19	CHH	1	9.79874e-05	gain
12	19402601	19402700	100	*	33	545	0.0605505	33	139	0.23741	33	CHH	1	4.80111e-09	gain
12	19403101	19403200	100	*	20	269	0.0743494	32	121	0.264463	25	CHH	1	1.8649e-06	gain
12	19403901	19404000	100	*	13	152	0.0855263	20	106	0.188679	26	CHH	1	0.0156172	gain
12	19404501	19404600	100	*	26	173	0.150289	32	103	0.31068	25	CHH	1	0.00210225	gain
12	19407201	19407300	100	*	6	71	0.084507	16	56	0.285714	10	CHH	1	0.00364306	gain
12	19411901	19412000	100	*	13	216	0.0601852	20	88	0.227273	15	CHH	1	5.90361e-05	gain
12	19412501	19412600	100	*	45	413	0.108959	51	217	0.235023	40	CHH	1	7.43682e-05	gain
12	19451501	19451700	200	*	62	329	0.18845	70	172	0.406977	41	CHH	1	8.96071e-07	gain
12	19510801	19510900	100	*	18	307	0.0586319	25	154	0.162338	28	CHH	1	0.000522167	gain
12	19511201	19511400	200	*	74	820	0.0902439	64	224	0.285714	49	CHH	1	1.00401e-12	gain
12	19512701	19512800	100	*	92	355	0.259155	33	208	0.158654	26	CHH	-1	0.0064927	loss
12	19517501	19517600	100	*	7	311	0.022508	15	101	0.148515	18	CHH	1	4.69734e-06	gain
12	19520301	19520400	100	*	22	177	0.124294	4	167	0.0239521	24	CHH	-1	0.000702723	loss
12	19526101	19526200	100	*	8	288	0.0277778	21	129	0.162791	32	CHH	1	2.89315e-06	gain
12	19529801	19529900	100	*	7	322	0.0217391	27	209	0.129187	36	CHH	1	3.85652e-06	gain
12	19541501	19541600	100	*	82	187	0.438503	34	144	0.236111	28	CHH	-1	0.000258212	loss
12	19542801	19542900	100	*	13	227	0.0572687	21	118	0.177966	29	CHH	1	0.000600825	gain
12	19543601	19543700	100	*	36	302	0.119205	27	107	0.252336	24	CHH	1	0.00148928	gain
12	19551901	19552000	100	*	3	141	0.0212766	16	119	0.134454	26	CHH	1	0.000761501	gain
12	19554801	19554900	100	*	29	210	0.138095	6	182	0.032967	29	CHH	-1	0.000475528	loss
12	19560201	19560400	200	*	48	229	0.209607	14	261	0.0536398	43	CHH	-1	1.354e-06	loss
12	19560801	19560900	100	*	63	283	0.222615	12	124	0.0967742	27	CHH	-1	0.00325452	loss
12	19563901	19564000	100	*	39	170	0.229412	10	115	0.0869565	19	CHH	-1	0.00233902	loss
12	19566001	19566100	100	*	27	357	0.0756303	34	179	0.189944	33	CHH	1	0.000181101	gain
12	19569601	19569700	100	*	51	584	0.0873288	72	349	0.206304	33	CHH	1	1.25498e-06	gain
12	19572901	19573000	100	*	6	138	0.0434783	27	147	0.183673	21	CHH	1	0.000397297	gain
12	19573301	19573400	100	*	35	333	0.105105	25	109	0.229358	27	CHH	1	0.00144889	gain
12	19581201	19581300	100	*	14	81	0.17284	32	98	0.326531	18	CHH	1	0.0200411	gain
12	19583701	19583800	100	*	11	88	0.125	19	78	0.24359	18	CHH	1	0.0475735	gain
12	19585801	19585900	100	*	19	265	0.0716981	32	163	0.196319	26	CHH	1	0.000227104	gain
12	19587601	19587700	100	*	16	85	0.188235	7	95	0.0736842	21	CHH	-1	0.0223812	loss
12	19588301	19588400	100	*	20	103	0.194175	5	77	0.0649351	19	CHH	-1	0.0140843	loss
12	19588801	19588900	100	*	37	290	0.127586	28	102	0.27451	24	CHH	1	0.000926322	gain
12	19589701	19589800	100	*	16	194	0.0824742	42	143	0.293706	22	CHH	1	3.8296e-07	gain
12	19589701	19589800	100	*	16	194	0.0824742	42	143	0.293706	22	CHH	1	3.8296e-07	gain
12	19590001	19590100	100	*	50	225	0.222222	40	122	0.327869	30	CHH	1	0.0320412	gain
12	19590001	19590100	100	*	50	225	0.222222	40	122	0.327869	30	CHH	1	0.0320412	gain
12	19605701	19605800	100	*	7	117	0.0598291	18	108	0.166667	27	CHH	1	0.0118216	gain
12	19607001	19607100	100	*	8	278	0.028777	20	119	0.168067	24	CHH	1	3.47227e-06	gain
12	19624601	19624700	100	*	56	191	0.293194	55	89	0.617978	18	CHH	1	1.40512e-06	gain
12	19630801	19630900	100	*	4	116	0.0344828	20	102	0.196078	23	CHH	1	0.00027825	gain
12	19634101	19634200	100	*	12	102	0.117647	30	118	0.254237	24	CHH	1	0.0111235	gain
12	19650601	19650700	100	*	26	82	0.317073	10	85	0.117647	16	CHH	-1	0.00229608	loss
12	19653301	19653400	100	*	25	337	0.074184	20	108	0.185185	27	CHH	1	0.00127305	gain
12	19655001	19655100	100	*	41	275	0.149091	37	130	0.284615	24	CHH	1	0.00172949	gain
12	19661401	19661500	100	*	28	196	0.142857	45	160	0.28125	23	CHH	1	0.0017921	gain
12	19662401	19662500	100	*	29	259	0.111969	30	128	0.234375	27	CHH	1	0.00217364	gain
12	19666901	19667000	100	*	9	431	0.0208817	22	157	0.140127	32	CHH	1	1.03639e-07	gain
12	19675401	19675500	100	*	59	224	0.263393	15	112	0.133929	22	CHH	-1	0.00786913	loss
12	19686301	19686400	100	*	11	424	0.0259434	21	136	0.154412	33	CHH	1	1.78344e-07	gain
12	19698501	19698600	100	*	32	315	0.101587	31	144	0.215278	24	CHH	1	0.0014619	gain
12	19699701	19699800	100	*	32	174	0.183908	46	140	0.328571	25	CHH	1	0.00392431	gain
12	19705101	19705200	100	*	14	302	0.0463576	17	113	0.150442	24	CHH	1	0.000559232	gain
12	19723201	19723300	100	*	36	180	0.2	10	104	0.0961538	26	CHH	-1	0.0221133	loss
12	19723201	19723300	100	*	36	180	0.2	10	104	0.0961538	26	CHH	-1	0.0221133	loss
12	19723501	19723800	300	*	114	639	0.178404	96	318	0.301887	71	CHH	1	1.37587e-05	gain
12	19723501	19723800	300	*	114	639	0.178404	96	318	0.301887	71	CHH	1	1.37587e-05	gain
12	19725301	19725500	200	*	159	863	0.184241	127	392	0.32398	62	CHH	1	3.59251e-07	gain
12	19745701	19745800	100	*	20	266	0.075188	22	113	0.19469	22	CHH	1	0.00105349	gain
12	19762401	19762500	100	*	128	321	0.398754	33	155	0.212903	29	CHH	-1	0.000134542	loss
12	19773201	19773300	100	*	29	259	0.111969	23	101	0.227723	23	CHH	1	0.00585683	gain
12	19778801	19778900	100	*	77	234	0.32906	33	170	0.194118	21	CHH	-1	0.00330751	loss
12	19796101	19796200	100	*	54	186	0.290323	18	140	0.128571	28	CHH	-1	0.000781734	loss
12	19801701	19801800	100	*	32	293	0.109215	44	175	0.251429	25	CHH	1	0.000125573	gain
12	19804501	19804600	100	*	101	309	0.326861	53	240	0.220833	36	CHH	-1	0.00698667	loss
12	19811601	19811700	100	*	39	173	0.225434	26	237	0.109705	34	CHH	-1	0.00206925	loss
12	19813401	19813500	100	*	14	146	0.0958904	20	99	0.20202	24	CHH	1	0.01927	gain
12	19819701	19819800	100	*	24	309	0.0776699	34	151	0.225166	35	CHH	1	2.52463e-05	gain
12	19825401	19825500	100	*	6	190	0.0315789	21	146	0.143836	23	CHH	1	0.000331013	gain
12	19827501	19827600	100	*	18	276	0.0652174	31	164	0.189024	32	CHH	1	0.000146658	gain
12	19838501	19838600	100	*	27	195	0.138462	1	120	0.00833333	28	CHH	-1	0.000174507	loss
12	19844901	19845000	100	*	2	124	0.016129	12	89	0.134831	16	CHH	1	0.000878922	gain
12	19845601	19845700	100	*	32	203	0.157635	4	160	0.025	26	CHH	-1	7.06929e-05	loss
12	19847001	19847100	100	*	72	139	0.517986	48	156	0.307692	25	CHH	-1	0.000432088	loss
12	19854401	19854500	100	*	2	140	0.0142857	12	93	0.129032	21	CHH	1	0.000525387	gain
12	19876301	19876400	100	*	50	301	0.166113	5	188	0.0265957	33	CHH	-1	8.53028e-06	loss
12	19882301	19882400	100	*	63	322	0.195652	4	125	0.032	29	CHH	-1	4.0541e-05	loss
12	19886501	19886600	100	*	49	137	0.357664	8	52	0.153846	11	CHH	-1	0.00731238	loss
12	19899701	19899800	100	*	27	425	0.0635294	27	126	0.214286	25	CHH	1	3.03097e-06	gain
12	19900501	19900600	100	*	47	187	0.251337	11	117	0.0940171	16	CHH	-1	0.00103286	loss
12	19901101	19901300	200	*	79	381	0.207349	91	210	0.433333	41	CHH	1	6.79501e-08	gain
12	19901601	19901800	200	*	43	534	0.0805243	86	322	0.267081	48	CHH	1	6.09075e-12	gain
12	19902201	19902300	100	*	16	218	0.0733945	15	70	0.214286	17	CHH	1	0.00135621	gain
12	19902401	19902500	100	*	55	317	0.173502	2	150	0.0133333	27	CHH	-1	3.91552e-06	loss
12	19905101	19905200	100	*	18	219	0.0821918	29	157	0.184713	28	CHH	1	0.00375323	gain
12	19905801	19905900	100	*	3	206	0.0145631	15	116	0.12931	27	CHH	1	4.82913e-05	gain
12	19910101	19910200	100	*	16	102	0.156863	32	64	0.5	16	CHH	1	8.67889e-06	gain
12	19913201	19913300	100	*	58	245	0.236735	27	76	0.355263	19	CHH	1	0.0410228	gain
12	19919001	19919100	100	*	81	382	0.212042	66	191	0.34555	36	CHH	1	0.000874342	gain
12	19919801	19919900	100	*	30	190	0.157895	47	180	0.261111	35	CHH	1	0.0154649	gain
12	19921001	19921100	100	*	23	239	0.0962343	39	192	0.203125	25	CHH	1	0.0022307	gain
12	19933601	19933700	100	*	19	141	0.134752	35	82	0.426829	18	CHH	1	4.39623e-06	gain
12	19935601	19935700	100	*	57	170	0.335294	43	197	0.218274	32	CHH	-1	0.0130304	loss
12	19936701	19936800	100	*	21	267	0.0786517	47	173	0.271676	39	CHH	1	3.56278e-07	gain
12	19955901	19956200	300	*	26	611	0.0425532	94	545	0.172477	73	CHH	1	1.76043e-11	gain
12	19965601	19965700	100	*	116	687	0.16885	18	393	0.0458015	36	CHH	-1	4.20662e-08	loss
12	19971601	19971700	100	*	93	511	0.181996	11	161	0.068323	38	CHH	-1	0.000800664	loss
12	19971701	19971800	100	*	19	356	0.0533708	21	126	0.166667	27	CHH	1	0.000162453	gain
12	19974301	19974400	100	*	11	366	0.0300546	24	170	0.141176	38	CHH	1	5.7237e-06	gain
12	19977101	19977200	100	*	35	274	0.127737	1	89	0.011236	19	CHH	-1	0.00191445	loss
12	19983201	19983300	100	*	65	126	0.515873	23	95	0.242105	20	CHH	-1	9.46607e-05	loss
12	19987401	19987500	100	*	30	583	0.051458	17	96	0.177083	23	CHH	1	2.35438e-05	gain
12	19989101	19989200	100	*	22	320	0.06875	45	200	0.225	31	CHH	1	1.40161e-06	gain
12	19996901	19997000	100	*	13	120	0.108333	28	104	0.269231	24	CHH	1	0.00248985	gain
12	20012601	20012800	200	*	31	323	0.0959752	50	209	0.239234	41	CHH	1	2.36907e-05	gain
12	20023701	20023800	100	*	18	287	0.0627178	20	116	0.172414	26	CHH	1	0.000985678	gain
12	20033901	20034000	100	*	123	345	0.356522	43	249	0.172691	37	CHH	-1	4.0938e-06	loss
12	20164401	20164500	100	*	16	111	0.144144	1	123	0.00813008	27	CHH	-1	0.00014118	loss
12	20301601	20301700	100	*	6	98	0.0612245	25	125	0.2	23	CHH	1	0.00366096	gain
12	20545201	20545300	100	*	37	754	0.0490716	24	158	0.151899	31	CHH	1	1.0294e-05	gain
12	20620801	20620900	100	*	36	1577	0.0228282	19	153	0.124183	31	CHH	1	2.35752e-10	gain
12	20720401	20720500	100	*	23	305	0.0754098	32	166	0.192771	22	CHH	1	0.000292309	gain
12	20791901	20792000	100	*	7	138	0.0507246	22	129	0.170543	23	CHH	1	0.00222155	gain
12	20805701	20805800	100	*	35	86	0.406977	49	86	0.569767	17	CHH	1	0.0332232	gain
12	20818901	20819000	100	*	7	171	0.0409357	22	97	0.226804	24	CHH	1	1.0183e-05	gain
12	20826201	20826300	100	*	117	241	0.485477	19	122	0.155738	29	CHH	-1	1.24075e-08	loss
12	20835101	20835200	100	*	13	362	0.0359116	26	150	0.173333	32	CHH	1	6.73574e-07	gain
12	20844401	20844500	100	*	5	104	0.0480769	16	91	0.175824	22	CHH	1	0.00490374	gain
12	20905301	20905400	100	*	8	254	0.0314961	17	108	0.157407	26	CHH	1	4.48382e-05	gain
12	20906801	20906900	100	*	12	202	0.0594059	26	122	0.213115	26	CHH	1	7.90625e-05	gain
12	20919601	20919700	100	*	25	131	0.19084	9	166	0.0542169	19	CHH	-1	0.000430015	loss
12	20930201	20930300	100	*	52	224	0.232143	16	264	0.0606061	36	CHH	-1	3.87465e-07	loss
12	21072801	21072900	100	*	9	268	0.0335821	23	160	0.14375	34	CHH	1	7.19563e-05	gain
12	21086301	21086400	100	*	9	123	0.0731707	18	99	0.181818	24	CHH	1	0.0147835	gain
12	21145801	21145900	100	*	34	166	0.204819	4	112	0.0357143	28	CHH	-1	0.000130391	loss
12	21146201	21146300	100	*	48	311	0.154341	6	121	0.0495868	26	CHH	-1	0.00384083	loss
12	21146401	21146500	100	*	20	259	0.0772201	40	117	0.34188	26	CHH	1	1.68655e-09	gain
12	21152901	21153000	100	*	15	181	0.0828729	38	159	0.238994	28	CHH	1	0.000163759	gain
12	21155301	21155400	100	*	6	168	0.0357143	33	134	0.246269	19	CHH	1	4.52041e-07	gain
12	21168401	21168500	100	*	9	202	0.0445545	15	88	0.170455	22	CHH	1	0.000582829	gain
12	21180501	21180600	100	*	5	190	0.0263158	21	144	0.145833	35	CHH	1	0.000125003	gain
12	21185101	21185200	100	*	89	307	0.289902	16	210	0.0761905	26	CHH	-1	3.58122e-08	loss
12	21196101	21196200	100	*	52	301	0.172757	45	159	0.283019	20	CHH	1	0.0067189	gain
12	21198201	21198300	100	*	36	143	0.251748	16	112	0.142857	28	CHH	-1	0.0327316	loss
12	21200501	21200600	100	*	63	413	0.152542	50	129	0.387597	27	CHH	1	9.7427e-08	gain
12	21205301	21205400	100	*	52	278	0.18705	62	202	0.306931	24	CHH	1	0.00295646	gain
12	21206201	21206300	100	*	66	221	0.298643	20	110	0.181818	27	CHH	-1	0.0232327	loss
12	21223701	21223800	100	*	7	237	0.0295359	23	167	0.137725	26	CHH	1	0.000106018	gain
12	21227901	21228000	100	*	11	358	0.0307263	17	116	0.146552	28	CHH	1	1.56683e-05	gain
12	21228501	21228600	100	*	33	229	0.144105	8	211	0.0379147	31	CHH	-1	0.000256507	loss
12	21235201	21235300	100	*	32	142	0.225352	7	69	0.101449	17	CHH	-1	0.0296168	loss
12	21235201	21235300	100	*	32	142	0.225352	7	69	0.101449	17	CHH	-1	0.0296168	loss
12	21235501	21235600	100	*	9	220	0.0409091	16	84	0.190476	21	CHH	1	2.18841e-05	gain
12	21235501	21235600	100	*	9	220	0.0409091	16	84	0.190476	21	CHH	1	2.18841e-05	gain
12	21236701	21236900	200	*	13	210	0.0619048	62	231	0.268398	30	CHH	1	8.51197e-08	gain
12	21237901	21238000	100	*	11	101	0.108911	28	115	0.243478	22	CHH	1	0.0112786	gain
12	21244301	21244400	100	*	27	282	0.0957447	40	202	0.19802	39	CHH	1	0.00181464	gain
12	21252101	21252200	100	*	14	146	0.0958904	19	86	0.22093	21	CHH	1	0.00940839	gain
12	21253101	21253200	100	*	1	71	0.0140845	16	123	0.130081	17	CHH	1	0.00680388	gain
12	21256001	21256100	100	*	4	220	0.0181818	12	83	0.144578	20	CHH	1	3.52858e-05	gain
12	21256901	21257000	100	*	13	363	0.0358127	28	165	0.169697	34	CHH	1	6.94556e-07	gain
12	21258101	21258200	100	*	88	275	0.32	46	211	0.218009	38	CHH	-1	0.0136118	loss
12	21260001	21260100	100	*	11	157	0.0700637	27	137	0.19708	16	CHH	1	0.00168063	gain
12	21264401	21264500	100	*	25	229	0.10917	25	116	0.215517	27	CHH	1	0.00898403	gain
12	21265701	21265800	100	*	8	204	0.0392157	14	95	0.147368	22	CHH	1	0.00125201	gain
12	21277701	21277800	100	*	24	144	0.166667	11	191	0.0575916	26	CHH	-1	0.0017188	loss
12	21277801	21277900	100	*	15	174	0.0862069	37	160	0.23125	33	CHH	1	0.000457457	gain
12	21278301	21278400	100	*	58	361	0.160665	79	300	0.263333	36	CHH	1	0.00118653	gain
12	21278301	21278400	100	*	58	361	0.160665	79	300	0.263333	36	CHH	1	0.00118653	gain
12	21278601	21278700	100	*	60	273	0.21978	74	187	0.395722	32	CHH	1	4.5166e-05	gain
12	21278601	21278700	100	*	60	273	0.21978	74	187	0.395722	32	CHH	1	4.5166e-05	gain
12	21279701	21279800	100	*	73	247	0.295547	23	180	0.127778	40	CHH	-1	0.000100009	loss
12	21286801	21286900	100	*	21	168	0.125	2	103	0.0194175	21	CHH	-1	0.00313122	loss
12	21290401	21290500	100	*	63	313	0.201278	49	131	0.374046	31	CHH	1	0.000261059	gain
12	21292601	21292800	200	*	157	470	0.334043	52	382	0.136126	76	CHH	-1	5.58885e-10	loss
12	21294401	21294500	100	*	8	283	0.0282686	30	191	0.157068	30	CHH	1	2.26512e-06	gain
12	21296601	21296700	100	*	3	131	0.0229008	17	105	0.161905	24	CHH	1	0.000271998	gain
12	21297301	21297400	100	*	2	124	0.016129	20	123	0.162602	30	CHH	1	0.000123556	gain
12	21299801	21299900	100	*	89	214	0.415888	30	169	0.177515	29	CHH	-1	2.94962e-06	loss
12	21318401	21318500	100	*	24	427	0.0562061	29	185	0.156757	27	CHH	1	0.000114917	gain
12	21334901	21335000	100	*	7	453	0.0154525	15	112	0.133929	26	CHH	1	6.96555e-08	gain
12	21342101	21342200	100	*	4	111	0.036036	39	175	0.222857	22	CHH	1	4.74185e-05	gain
12	21428401	21428600	200	*	288	673	0.427935	108	347	0.311239	62	CHH	-1	0.000501917	loss
12	21443701	21443800	100	*	8	345	0.0231884	17	122	0.139344	22	CHH	1	4.59491e-06	gain
12	21449201	21449300	100	*	19	126	0.150794	40	150	0.266667	24	CHH	1	0.0202083	gain
12	21449601	21449700	100	*	40	141	0.283688	51	122	0.418033	21	CHH	1	0.0231728	gain
12	21452501	21452600	100	*	11	233	0.0472103	19	122	0.155738	22	CHH	1	0.000766055	gain
12	21470001	21470100	100	*	36	253	0.142292	1	169	0.00591716	26	CHH	-1	5.54375e-06	loss
12	21477301	21477400	100	*	59	327	0.180428	7	123	0.0569106	24	CHH	-1	0.00139048	loss
12	21483701	21483800	100	*	52	289	0.179931	79	167	0.473054	28	CHH	1	6.05869e-10	gain
12	21487701	21487800	100	*	16	112	0.142857	36	126	0.285714	26	CHH	1	0.0087143	gain
12	21494601	21494700	100	*	31	207	0.149758	43	130	0.330769	25	CHH	1	0.000196073	gain
12	21498301	21498400	100	*	9	250	0.036	16	113	0.141593	28	CHH	1	0.000420944	gain
12	21504801	21504900	100	*	10	183	0.0546448	24	113	0.212389	24	CHH	1	8.85088e-05	gain
12	21506601	21506700	100	*	11	392	0.0280612	24	150	0.16	33	CHH	1	2.01361e-07	gain
12	21522101	21522200	100	*	45	182	0.247253	48	130	0.369231	23	CHH	1	0.0210783	gain
12	21524401	21524600	200	*	67	293	0.228669	118	330	0.357576	51	CHH	1	0.000712024	gain
12	21551601	21551700	100	*	35	145	0.241379	52	140	0.371429	24	CHH	1	0.0180669	gain
12	21559301	21559400	100	*	15	215	0.0697674	23	121	0.190083	20	CHH	1	0.00122266	gain
12	21577101	21577200	100	*	74	268	0.276119	31	185	0.167568	21	CHH	-1	0.0080462	loss
12	21579101	21579200	100	*	34	236	0.144068	69	178	0.38764	27	CHH	1	1.32821e-07	gain
12	21582701	21582800	100	*	27	151	0.178808	45	130	0.346154	26	CHH	1	0.00186277	gain
12	21583201	21583300	100	*	22	144	0.152778	27	101	0.267327	19	CHH	1	0.028016	gain
12	21587201	21587300	100	*	5	202	0.0247525	20	114	0.175439	25	CHH	1	8.01856e-06	gain
12	21592001	21592100	100	*	42	282	0.148936	10	215	0.0465116	46	CHH	-1	0.000397865	loss
12	21593501	21593700	200	*	19	255	0.0745098	65	270	0.240741	43	CHH	1	1.28544e-06	gain
12	21604301	21604400	100	*	25	167	0.149701	5	150	0.0333333	21	CHH	-1	0.000669204	loss
12	21605501	21605600	100	*	14	325	0.0430769	31	198	0.156566	32	CHH	1	2.39467e-05	gain
12	21610701	21610800	100	*	2	204	0.00980392	19	169	0.112426	33	CHH	1	5.24325e-05	gain
12	21616201	21616300	100	*	4	267	0.0149813	17	145	0.117241	31	CHH	1	2.22962e-05	gain
12	21618801	21618900	100	*	84	304	0.276316	17	204	0.0833333	38	CHH	-1	6.50809e-07	loss
12	21622101	21622200	100	*	17	389	0.0437018	26	172	0.151163	31	CHH	1	3.2215e-05	gain
12	21624301	21624400	100	*	3	205	0.0146341	13	92	0.141304	21	CHH	1	2.56475e-05	gain
12	21629901	21630000	100	*	46	298	0.154362	3	153	0.0196078	23	CHH	-1	4.00333e-05	loss
12	21631601	21631700	100	*	19	164	0.115854	18	79	0.227848	18	CHH	1	0.0236307	gain
12	21636701	21636900	200	*	171	289	0.591696	124	344	0.360465	64	CHH	-1	6.7847e-08	loss
12	21643101	21643200	100	*	16	154	0.103896	34	109	0.311927	20	CHH	1	6.16091e-05	gain
12	21643501	21643700	200	*	46	312	0.147436	64	207	0.309179	40	CHH	1	3.18143e-05	gain
12	21644301	21644400	100	*	50	279	0.179211	8	129	0.0620155	31	CHH	-1	0.00217182	loss
12	21646201	21646300	100	*	14	132	0.106061	17	76	0.223684	17	CHH	1	0.022625	gain
12	21653801	21653900	100	*	3	85	0.0352941	13	94	0.138298	16	CHH	1	0.0168003	gain
12	21660301	21660500	200	*	70	422	0.165877	8	303	0.0264026	52	CHH	-1	2.83412e-08	loss
12	21669701	21669800	100	*	69	206	0.334951	50	223	0.224215	26	CHH	-1	0.0114606	loss
12	21670601	21670700	100	*	141	307	0.459283	42	133	0.315789	32	CHH	-1	0.00503873	loss
12	21670601	21670700	100	*	141	307	0.459283	42	133	0.315789	32	CHH	-1	0.00503873	loss
12	21670901	21671000	100	*	37	361	0.102493	32	143	0.223776	32	CHH	1	0.000355863	gain
12	21670901	21671000	100	*	37	361	0.102493	32	143	0.223776	32	CHH	1	0.000355863	gain
12	21672901	21673000	100	*	92	451	0.203991	62	197	0.314721	28	CHH	1	0.00296406	gain
12	21693601	21693900	300	*	268	855	0.31345	80	545	0.146789	117	CHH	-1	6.22857e-11	loss
12	21695701	21695800	100	*	58	130	0.446154	36	133	0.270677	23	CHH	-1	0.00370613	loss
12	21696101	21696200	100	*	71	484	0.146694	12	270	0.0444444	35	CHH	-1	4.86588e-05	loss
12	21699701	21699800	100	*	8	267	0.0299625	17	123	0.138211	30	CHH	1	0.000117451	gain
12	21709701	21709800	100	*	40	332	0.120482	2	227	0.00881057	30	CHH	-1	4.2259e-06	loss
12	21715801	21715900	100	*	6	308	0.0194805	20	149	0.134228	29	CHH	1	3.50235e-06	gain
12	21717001	21717100	100	*	108	324	0.333333	26	120	0.216667	25	CHH	-1	0.0182934	loss
12	21718501	21718600	100	*	33	135	0.244444	26	217	0.119816	27	CHH	-1	0.0029834	loss
12	21722401	21722500	100	*	16	253	0.0632411	29	173	0.16763	29	CHH	1	0.000894862	gain
12	21736001	21736100	100	*	36	243	0.148148	45	173	0.260116	23	CHH	1	0.00530392	gain
12	21736701	21736800	100	*	34	219	0.155251	41	127	0.322835	31	CHH	1	0.000466264	gain
12	21743601	21743700	100	*	15	235	0.0638298	23	137	0.167883	27	CHH	1	0.00190513	gain
12	21744401	21744500	100	*	8	156	0.0512821	19	121	0.157025	20	CHH	1	0.0039893	gain
12	21750901	21751000	100	*	22	200	0.11	14	63	0.222222	15	CHH	1	0.0246027	gain
12	21752001	21752100	100	*	7	148	0.0472973	35	161	0.217391	21	CHH	1	3.93467e-05	gain
12	21762201	21762300	100	*	13	214	0.0607477	46	278	0.165468	38	CHH	1	0.000647165	gain
12	21762401	21762600	200	*	109	522	0.208812	22	433	0.0508083	63	CHH	-1	5.12833e-11	loss
12	21764101	21764200	100	*	35	246	0.142276	3	120	0.025	25	CHH	-1	0.000865683	loss
12	21764901	21765000	100	*	23	530	0.0433962	34	214	0.158879	32	CHH	1	5.97154e-07	gain
12	21769501	21769600	100	*	9	144	0.0625	27	114	0.236842	23	CHH	1	0.000135869	gain
12	21770001	21770100	100	*	12	258	0.0465116	20	129	0.155039	23	CHH	1	0.000454861	gain
12	21770401	21770500	100	*	52	122	0.42623	58	289	0.200692	30	CHH	-1	9.7176e-06	loss
12	21789101	21789200	100	*	12	205	0.0585366	110	230	0.478261	29	CHH	1	6.1059e-20	gain
12	21790601	21790700	100	*	93	208	0.447115	37	231	0.160173	31	CHH	-1	1.0136e-09	loss
12	21790701	21790800	100	*	48	277	0.173285	65	214	0.303738	36	CHH	1	0.00100538	gain
12	21793601	21793700	100	*	5	470	0.0106383	15	114	0.131579	24	CHH	1	3.29644e-09	gain
12	21809801	21809900	100	*	26	153	0.169935	3	143	0.020979	20	CHH	-1	4.74105e-05	loss
12	21831501	21831600	100	*	85	314	0.270701	16	178	0.0898876	37	CHH	-1	7.84167e-06	loss
12	21831701	21831800	100	*	40	255	0.156863	6	128	0.046875	21	CHH	-1	0.00236364	loss
12	21831901	21832000	100	*	95	444	0.213964	28	285	0.0982456	32	CHH	-1	0.000111251	loss
12	21834601	21834700	100	*	33	198	0.166667	12	244	0.0491803	36	CHH	-1	0.000114894	loss
12	21855201	21855400	200	*	42	493	0.0851927	78	398	0.19598	63	CHH	1	6.49467e-06	gain
12	21855901	21856000	100	*	5	215	0.0232558	15	109	0.137615	23	CHH	1	0.000123325	gain
12	21858101	21858200	100	*	11	182	0.0604396	43	160	0.26875	38	CHH	1	8.98522e-07	gain
12	21866901	21867000	100	*	2	130	0.0153846	17	88	0.193182	13	CHH	1	1.77685e-05	gain
12	21868301	21868500	200	*	221	894	0.247204	19	437	0.0434783	58	CHH	-1	1.83624e-17	loss
12	21869201	21869400	200	*	32	307	0.104235	86	308	0.279221	45	CHH	1	2.95483e-07	gain
12	21871701	21871800	100	*	20	166	0.120482	50	154	0.324675	18	CHH	1	3.18143e-05	gain
12	21873401	21873500	100	*	35	172	0.203488	5	119	0.0420168	19	CHH	-1	0.000179566	loss
12	21878101	21878200	100	*	14	275	0.0509091	23	116	0.198276	27	CHH	1	1.90585e-05	gain
12	21894401	21894500	100	*	10	64	0.15625	3	85	0.0352941	12	CHH	-1	0.0105723	loss
12	21894501	21894600	100	*	32	228	0.140351	37	135	0.274074	24	CHH	1	0.00226073	gain
12	21899201	21899300	100	*	40	270	0.148148	8	167	0.0479042	30	CHH	-1	0.0015919	loss
12	21903801	21903900	100	*	10	225	0.0444444	28	156	0.179487	22	CHH	1	4.43824e-05	gain
12	21906401	21906500	100	*	13	173	0.0751445	33	145	0.227586	28	CHH	1	0.000239308	gain
12	21913301	21913400	100	*	45	379	0.118734	37	133	0.278195	28	CHH	1	4.62959e-05	gain
12	21913901	21914000	100	*	101	640	0.157812	82	254	0.322835	33	CHH	1	2.8851e-07	gain
12	21920701	21920800	100	*	50	123	0.406504	41	155	0.264516	26	CHH	-1	0.0131954	loss
12	21930401	21930500	100	*	22	399	0.0551378	31	183	0.169399	32	CHH	1	2.79963e-05	gain
12	21932601	21932700	100	*	6	169	0.035503	21	127	0.165354	24	CHH	1	0.00024626	gain
12	21934401	21934500	100	*	20	130	0.153846	1	101	0.00990099	23	CHH	-1	0.00030644	loss
12	21937801	21937900	100	*	16	212	0.0754717	24	116	0.206897	26	CHH	1	0.000800495	gain
12	21938501	21938600	100	*	4	183	0.0218579	41	201	0.20398	28	CHH	1	2.53976e-07	gain
12	21939401	21939500	100	*	10	172	0.0581395	30	171	0.175439	21	CHH	1	0.00107393	gain
12	21958501	21958600	100	*	25	120	0.208333	10	117	0.0854701	26	CHH	-1	0.00863814	loss
12	21960101	21960200	100	*	43	355	0.121127	3	220	0.0136364	28	CHH	-1	1.45403e-05	loss
12	21962801	21962900	100	*	24	94	0.255319	2	91	0.021978	20	CHH	-1	1.78342e-05	loss
12	21970501	21970600	100	*	35	336	0.104167	46	159	0.289308	22	CHH	1	1.24669e-06	gain
12	21981501	21981600	100	*	34	455	0.0747253	33	179	0.184358	28	CHH	1	0.000123101	gain
12	22002901	22003000	100	*	7	108	0.0648148	26	118	0.220339	21	CHH	1	0.00136418	gain
12	22009201	22009300	100	*	9	212	0.0424528	30	133	0.225564	25	CHH	1	1.09233e-06	gain
12	22020601	22020700	100	*	28	145	0.193103	6	137	0.0437956	34	CHH	-1	0.000239828	loss
12	22025901	22026000	100	*	10	210	0.047619	16	87	0.183908	17	CHH	1	0.000299101	gain
12	22031401	22031500	100	*	4	226	0.0176991	29	201	0.144279	23	CHH	1	4.78546e-06	gain
12	22036101	22036200	100	*	7	205	0.0341463	10	72	0.138889	15	CHH	1	0.00196709	gain
12	22038001	22038100	100	*	14	325	0.0430769	22	133	0.165414	31	CHH	1	3.16453e-05	gain
12	22066201	22066300	100	*	10	214	0.046729	35	215	0.162791	28	CHH	1	0.000186177	gain
12	22074901	22075000	100	*	50	341	0.146628	55	173	0.317919	35	CHH	1	5.32468e-06	gain
12	22074901	22075000	100	*	50	341	0.146628	55	173	0.317919	35	CHH	1	5.32468e-06	gain
12	22075201	22075300	100	*	8	222	0.036036	33	205	0.160976	29	CHH	1	1.1974e-05	gain
12	22075201	22075300	100	*	8	222	0.036036	33	205	0.160976	29	CHH	1	1.1974e-05	gain
12	22077201	22077300	100	*	4	178	0.0224719	15	93	0.16129	15	CHH	1	5.86258e-05	gain
12	22078601	22078800	200	*	65	617	0.105348	84	329	0.255319	63	CHH	1	2.14461e-08	gain
12	22081301	22081400	100	*	67	235	0.285106	12	130	0.0923077	30	CHH	-1	5.19058e-05	loss
12	22085301	22085400	100	*	6	175	0.0342857	14	100	0.14	20	CHH	1	0.00163619	gain
12	22088301	22088400	100	*	12	245	0.0489796	35	115	0.304348	24	CHH	1	4.74098e-10	gain
12	22090601	22090700	100	*	6	124	0.0483871	19	103	0.184466	23	CHH	1	0.00157199	gain
12	22094001	22094100	100	*	6	184	0.0326087	26	192	0.135417	34	CHH	1	0.000594947	gain
12	22096001	22096100	100	*	38	189	0.201058	9	117	0.0769231	26	CHH	-1	0.00417889	loss
12	22098801	22098900	100	*	12	293	0.0409556	26	149	0.174497	20	CHH	1	9.10405e-06	gain
12	22102901	22103000	100	*	92	377	0.244032	14	142	0.0985915	32	CHH	-1	0.00044119	loss
12	22115501	22115600	100	*	18	276	0.0652174	24	130	0.184615	27	CHH	1	0.000411482	gain
12	22121201	22121400	200	*	35	428	0.0817757	66	301	0.219269	59	CHH	1	8.25414e-07	gain
12	22129401	22129500	100	*	16	318	0.0503145	28	160	0.175	30	CHH	1	2.78494e-05	gain
12	22172301	22172400	100	*	63	404	0.155941	49	135	0.362963	29	CHH	1	1.67588e-06	gain
12	22187701	22187800	100	*	10	253	0.0395257	27	151	0.178808	34	CHH	1	1.0659e-05	gain
12	22194501	22194600	100	*	20	105	0.190476	6	77	0.0779221	16	CHH	-1	0.0325829	loss
12	22197701	22197800	100	*	22	104	0.211538	11	149	0.0738255	26	CHH	-1	0.00188369	loss
12	22213001	22213100	100	*	10	225	0.0444444	29	176	0.164773	36	CHH	1	0.000125833	gain
12	22233401	22233500	100	*	80	129	0.620155	54	110	0.490909	24	CHH	-1	0.0449524	loss
12	22243001	22243100	100	*	14	91	0.153846	4	106	0.0377358	18	CHH	-1	0.00564878	loss
12	22247301	22247400	100	*	5	214	0.0233645	29	160	0.18125	38	CHH	1	9.64295e-07	gain
12	22256501	22256600	100	*	14	486	0.0288066	24	175	0.137143	33	CHH	1	8.68376e-07	gain
12	22257401	22257500	100	*	12	359	0.0334262	34	179	0.189944	29	CHH	1	1.33933e-08	gain
12	22261101	22261200	100	*	9	199	0.0452261	18	100	0.18	17	CHH	1	0.000249881	gain
12	22262001	22262100	100	*	46	130	0.353846	81	172	0.47093	30	CHH	1	0.0415091	gain
12	22262201	22262300	100	*	15	104	0.144231	27	100	0.27	25	CHH	1	0.0270458	gain
12	22264701	22264800	100	*	27	199	0.135678	6	175	0.0342857	35	CHH	-1	0.000874653	loss
12	22264901	22265000	100	*	4	163	0.0245399	15	110	0.136364	19	CHH	1	0.000613624	gain
12	22299401	22299500	100	*	9	273	0.032967	41	206	0.199029	34	CHH	1	4.59969e-08	gain
12	22302901	22303000	100	*	111	363	0.305785	27	168	0.160714	34	CHH	-1	0.000646664	loss
12	22303801	22303900	100	*	33	188	0.175532	78	179	0.435754	32	CHH	1	4.42822e-07	gain
12	22313601	22313700	100	*	8	216	0.037037	23	166	0.138554	32	CHH	1	0.0005386	gain
12	22346001	22346100	100	*	33	211	0.156398	10	190	0.0526316	36	CHH	-1	0.00118328	loss
12	22361701	22361800	100	*	8	161	0.0496894	20	104	0.192308	19	CHH	1	0.000408515	gain
12	22370201	22370300	100	*	4	255	0.0156863	25	156	0.160256	31	CHH	1	2.39566e-07	gain
12	22377501	22377600	100	*	2	64	0.03125	11	53	0.207547	13	CHH	1	0.00319346	gain
12	22377601	22377700	100	*	7	70	0.1	0	100	0	14	CHH	-1	0.00172691	loss
12	22395401	22395500	100	*	18	195	0.0923077	49	222	0.220721	35	CHH	1	0.000610729	gain
12	22410901	22411000	100	*	6	303	0.019802	38	181	0.209945	32	CHH	1	6.05176e-11	gain
12	22422401	22422500	100	*	78	208	0.375	18	134	0.134328	27	CHH	-1	5.99221e-06	loss
12	22432101	22432200	100	*	75	294	0.255102	90	251	0.358566	32	CHH	1	0.00878338	gain
12	22432101	22432200	100	*	75	294	0.255102	90	251	0.358566	32	CHH	1	0.00878338	gain
12	22432401	22432600	200	*	102	505	0.20198	139	315	0.44127	55	CHH	1	2.55142e-13	gain
12	22432401	22432600	200	*	102	505	0.20198	139	315	0.44127	55	CHH	1	2.55142e-13	gain
12	22433101	22433200	100	*	68	297	0.228956	19	190	0.1	29	CHH	-1	0.00050068	loss
12	22433901	22434100	200	*	283	955	0.296335	28	253	0.110672	52	CHH	-1	2.45473e-08	loss
12	22437101	22437200	100	*	43	177	0.242938	5	102	0.0490196	20	CHH	-1	8.90985e-05	loss
12	22437501	22437600	100	*	15	513	0.0292398	57	232	0.24569	28	CHH	1	3.95908e-18	gain
12	22448801	22448900	100	*	83	362	0.229282	11	165	0.0666667	28	CHH	-1	6.11857e-06	loss
12	22448801	22448900	100	*	83	362	0.229282	11	165	0.0666667	28	CHH	-1	6.11857e-06	loss
12	22449101	22449200	100	*	24	302	0.0794702	30	167	0.179641	41	CHH	1	0.00113644	gain
12	22449101	22449200	100	*	24	302	0.0794702	30	167	0.179641	41	CHH	1	0.00113644	gain
12	22450301	22450400	100	*	31	244	0.127049	31	108	0.287037	21	CHH	1	0.000485133	gain
12	22451301	22451400	100	*	104	401	0.259352	13	163	0.0797546	33	CHH	-1	7.93796e-06	loss
12	22464501	22464600	100	*	4	120	0.0333333	15	102	0.147059	22	CHH	1	0.00321147	gain
12	22470401	22470500	100	*	0	50	0	10	55	0.181818	11	CHH	1	0.00206199	gain
12	22471501	22471600	100	*	75	182	0.412088	43	169	0.254438	23	CHH	-1	0.0023596	loss
12	22476201	22476300	100	*	6	173	0.0346821	20	139	0.143885	28	CHH	1	0.000823175	gain
12	22485101	22485200	100	*	42	274	0.153285	2	167	0.011976	32	CHH	-1	6.85707e-06	loss
12	22496301	22496400	100	*	7	177	0.039548	25	122	0.204918	26	CHH	1	1.91697e-05	gain
12	22497201	22497300	100	*	13	201	0.0646766	29	133	0.218045	28	CHH	1	8.74805e-05	gain
12	22503101	22503200	100	*	59	284	0.207746	13	186	0.0698925	23	CHH	-1	0.000116527	loss
12	22504201	22504300	100	*	53	220	0.240909	7	96	0.0729167	15	CHH	-1	0.000741789	loss
12	22506801	22506900	100	*	8	302	0.0264901	15	114	0.131579	27	CHH	1	7.45339e-05	gain
12	22507001	22507100	100	*	18	148	0.121622	35	135	0.259259	24	CHH	1	0.00375376	gain
12	22532401	22532500	100	*	19	457	0.0415755	21	139	0.151079	24	CHH	1	2.13245e-05	gain
12	22540101	22540200	100	*	15	180	0.0833333	37	189	0.195767	39	CHH	1	0.00251112	gain
12	22556201	22556300	100	*	35	370	0.0945946	31	138	0.224638	32	CHH	1	0.000217137	gain
12	22561501	22561600	100	*	8	340	0.0235294	57	274	0.208029	28	CHH	1	6.24308e-12	gain
12	22566801	22566900	100	*	39	190	0.205263	16	165	0.0969697	25	CHH	-1	0.00576447	loss
12	22568001	22568200	200	*	207	497	0.416499	80	376	0.212766	58	CHH	-1	3.78844e-09	loss
12	22571801	22571900	100	*	14	245	0.0571429	17	103	0.165049	23	CHH	1	0.00174656	gain
12	22578601	22578700	100	*	8	123	0.0650407	24	96	0.25	22	CHH	1	0.000242554	gain
12	22581301	22581400	100	*	4	127	0.0314961	18	92	0.195652	22	CHH	1	0.000148169	gain
12	22583301	22583400	100	*	19	258	0.0736434	34	147	0.231293	27	CHH	1	2.08712e-05	gain
12	22584901	22585000	100	*	71	344	0.206395	70	108	0.648148	25	CHH	1	6.74721e-16	gain
12	22593501	22593700	200	*	70	662	0.10574	103	396	0.260101	58	CHH	1	1.04149e-09	gain
12	22593701	22593800	100	*	34	180	0.188889	6	103	0.0582524	22	CHH	-1	0.00306103	loss
12	22594101	22594200	100	*	21	126	0.166667	2	120	0.0166667	23	CHH	-1	0.000124109	loss
12	22594901	22595000	100	*	2	68	0.0294118	12	75	0.16	12	CHH	1	0.00964313	gain
12	22598901	22599000	100	*	35	167	0.209581	11	101	0.108911	23	CHH	-1	0.0346253	loss
12	22602801	22602900	100	*	114	321	0.35514	112	236	0.474576	29	CHH	1	0.00539127	gain
12	22609701	22609800	100	*	103	269	0.3829	28	213	0.131455	29	CHH	-1	1.04863e-08	loss
12	22611001	22611100	100	*	4	72	0.0555556	20	118	0.169492	18	CHH	1	0.0226441	gain
12	22621701	22621800	100	*	3	126	0.0238095	14	102	0.137255	22	CHH	1	0.00165981	gain
12	22623001	22623100	100	*	35	116	0.301724	13	113	0.115044	20	CHH	-1	0.000820196	loss
12	22624101	22624300	200	*	88	363	0.242424	28	211	0.132701	40	CHH	-1	0.00214444	loss
12	22625501	22625600	100	*	73	192	0.380208	23	152	0.151316	15	CHH	-1	1.04617e-05	loss
12	22626501	22626800	300	*	95	518	0.183398	23	362	0.0635359	62	CHH	-1	1.66173e-06	loss
12	22628401	22628500	100	*	65	157	0.414013	32	125	0.256	28	CHH	-1	0.00639369	loss
12	22633701	22633800	100	*	2	168	0.0119048	30	185	0.162162	32	CHH	1	4.37481e-06	gain
12	22644001	22644100	100	*	25	180	0.138889	6	193	0.0310881	34	CHH	-1	0.000313192	loss
12	22646101	22646200	100	*	58	142	0.408451	13	91	0.142857	20	CHH	-1	4.92758e-05	loss
12	22661701	22661800	100	*	13	435	0.0298851	26	182	0.142857	31	CHH	1	9.48963e-07	gain
12	22664301	22664500	200	*	60	491	0.1222	68	288	0.236111	57	CHH	1	8.63773e-05	gain
12	22669001	22669200	200	*	81	319	0.253918	28	301	0.0930233	60	CHH	-1	9.44258e-07	loss
12	22675301	22675400	100	*	5	212	0.0235849	21	149	0.14094	30	CHH	1	5.92309e-05	gain
12	22699701	22699800	100	*	36	352	0.102273	0	109	0	26	CHH	-1	0.000801205	loss
12	22700401	22700500	100	*	27	312	0.0865385	36	155	0.232258	27	CHH	1	1.42037e-05	gain
12	22700401	22700500	100	*	27	312	0.0865385	36	155	0.232258	27	CHH	1	1.42037e-05	gain
12	22700701	22700800	100	*	4	260	0.0153846	29	117	0.247863	21	CHH	1	1.4772e-13	gain
12	22700701	22700800	100	*	4	260	0.0153846	29	117	0.247863	21	CHH	1	1.4772e-13	gain
12	22704001	22704100	100	*	9	244	0.0368852	36	178	0.202247	23	CHH	1	4.21006e-07	gain
12	22705301	22705400	100	*	69	242	0.285124	26	170	0.152941	40	CHH	-1	0.00227695	loss
12	22706101	22706200	100	*	113	297	0.380471	31	179	0.173184	29	CHH	-1	7.91135e-06	loss
12	22707701	22707800	100	*	7	197	0.035533	23	133	0.172932	24	CHH	1	5.66211e-05	gain
12	22708101	22708200	100	*	43	212	0.20283	3	147	0.0204082	26	CHH	-1	2.07656e-06	loss
12	22714401	22714500	100	*	19	261	0.0727969	55	162	0.339506	26	CHH	1	6.88674e-11	gain
12	22719401	22719500	100	*	22	119	0.184874	2	103	0.0194175	22	CHH	-1	0.000163975	loss
12	22721701	22721800	100	*	18	158	0.113924	40	87	0.45977	20	CHH	1	1.51439e-08	gain
12	22723701	22723800	100	*	7	247	0.0283401	33	178	0.185393	26	CHH	1	3.57272e-07	gain
12	22729801	22730000	200	*	67	372	0.180108	5	215	0.0232558	39	CHH	-1	2.11189e-07	loss
12	22732801	22732900	100	*	10	152	0.0657895	15	80	0.1875	17	CHH	1	0.0053147	gain
12	22738301	22738400	100	*	76	296	0.256757	54	123	0.439024	28	CHH	1	0.00042896	gain
12	22741001	22741100	100	*	24	407	0.0589681	37	201	0.18408	31	CHH	1	6.11542e-06	gain
12	22753601	22753700	100	*	5	364	0.0137363	19	107	0.17757	19	CHH	1	3.15616e-10	gain
12	22755601	22755700	100	*	6	231	0.025974	36	174	0.206897	27	CHH	1	3.98332e-08	gain
12	22756301	22756400	100	*	14	247	0.0566802	30	139	0.215827	29	CHH	1	9.54167e-06	gain
12	22764301	22764400	100	*	35	274	0.127737	51	190	0.268421	40	CHH	1	0.000250857	gain
12	22773301	22773400	100	*	11	263	0.0418251	33	225	0.146667	41	CHH	1	0.000128079	gain
12	22773701	22773800	100	*	29	190	0.152632	7	154	0.0454545	38	CHH	-1	0.00172845	loss
12	22777301	22777400	100	*	29	193	0.150259	53	167	0.317365	26	CHH	1	0.000311749	gain
12	22789701	22789900	200	*	32	400	0.08	70	295	0.237288	51	CHH	1	7.39732e-08	gain
12	22793001	22793100	100	*	29	149	0.194631	10	127	0.0787402	28	CHH	-1	0.00675981	loss
12	22799501	22799600	100	*	82	218	0.376147	48	192	0.25	34	CHH	-1	0.00706392	loss
12	22810801	22810900	100	*	11	254	0.0433071	21	139	0.151079	33	CHH	1	0.000350378	gain
12	22812001	22812100	100	*	8	241	0.033195	21	147	0.142857	36	CHH	1	0.000150237	gain
12	22813001	22813100	100	*	46	214	0.214953	17	235	0.0723404	27	CHH	-1	4.12897e-05	loss
12	22823001	22823100	100	*	19	215	0.0883721	52	140	0.371429	24	CHH	1	1.4308e-09	gain
12	22829501	22829600	100	*	1	118	0.00847458	23	159	0.144654	18	CHH	1	0.000150475	gain
12	22836001	22836100	100	*	6	165	0.0363636	44	170	0.258824	28	CHH	1	1.09835e-07	gain
12	22838101	22838200	100	*	12	236	0.0508475	25	136	0.183824	28	CHH	1	9.09554e-05	gain
12	22864601	22864700	100	*	9	331	0.0271903	22	106	0.207547	25	CHH	1	5.04126e-09	gain
12	22867701	22867800	100	*	15	405	0.037037	34	202	0.168317	36	CHH	1	1.98276e-07	gain
12	22869901	22870000	100	*	5	96	0.0520833	30	114	0.263158	22	CHH	1	0.000104409	gain
12	22880901	22881000	100	*	5	163	0.0306748	16	115	0.13913	17	CHH	1	0.00112217	gain
12	22881801	22881900	100	*	35	153	0.228758	7	80	0.0875	19	CHH	-1	0.00868466	loss
12	22902501	22902600	100	*	5	138	0.0362319	14	101	0.138614	21	CHH	1	0.00463774	gain
12	22912501	22912600	100	*	77	371	0.207547	20	224	0.0892857	35	CHH	-1	0.000297425	loss
12	22914701	22914800	100	*	18	316	0.056962	21	118	0.177966	28	CHH	1	0.000186572	gain
12	22918801	22918900	100	*	110	523	0.210325	61	134	0.455224	30	CHH	1	8.51854e-08	gain
12	22920701	22920800	100	*	13	179	0.0726257	21	115	0.182609	21	CHH	1	0.00480978	gain
12	22936001	22936100	100	*	39	268	0.145522	3	141	0.0212766	30	CHH	-1	0.000178703	loss
12	22938401	22938500	100	*	33	347	0.0951009	48	201	0.238806	32	CHH	1	1.76551e-05	gain
12	22944201	22944300	100	*	41	150	0.273333	53	98	0.540816	20	CHH	1	5.95674e-05	gain
12	22945301	22945400	100	*	51	242	0.210744	14	127	0.110236	22	CHH	-1	0.0169777	loss
12	22962101	22962200	100	*	21	282	0.0744681	54	242	0.22314	26	CHH	1	5.7545e-06	gain
12	23001801	23001900	100	*	74	234	0.316239	30	185	0.162162	33	CHH	-1	0.00049787	loss
12	23002001	23002100	100	*	10	260	0.0384615	23	157	0.146497	25	CHH	1	7.50862e-05	gain
12	23002001	23002100	100	*	10	260	0.0384615	23	157	0.146497	25	CHH	1	7.50862e-05	gain
12	23002301	23002400	100	*	3	135	0.0222222	21	167	0.125749	21	CHH	1	0.000942573	gain
12	23002301	23002400	100	*	3	135	0.0222222	21	167	0.125749	21	CHH	1	0.000942573	gain
12	23007901	23008000	100	*	13	400	0.0325	26	151	0.172185	26	CHH	1	1.15314e-07	gain
12	23016001	23016100	100	*	113	160	0.70625	47	93	0.505376	19	CHH	-1	0.00191212	loss
12	23017901	23018000	100	*	37	189	0.195767	37	101	0.366337	25	CHH	1	0.00150194	gain
12	23017901	23018000	100	*	37	189	0.195767	37	101	0.366337	25	CHH	1	0.00150194	gain
12	23018201	23018300	100	*	64	309	0.20712	53	158	0.335443	25	CHH	1	0.00246241	gain
12	23018201	23018300	100	*	64	309	0.20712	53	158	0.335443	25	CHH	1	0.00246241	gain
12	23018201	23018300	100	*	64	309	0.20712	53	158	0.335443	25	CHH	1	0.00246241	gain
12	23018501	23018600	100	*	35	151	0.231788	15	139	0.107914	21	CHH	-1	0.00527272	loss
12	23018501	23018600	100	*	35	151	0.231788	15	139	0.107914	21	CHH	-1	0.00527272	loss
12	23019101	23019200	100	*	21	106	0.198113	5	113	0.0442478	24	CHH	-1	0.000704695	loss
12	23029201	23029300	100	*	25	169	0.147929	3	90	0.0333333	22	CHH	-1	0.00551999	loss
12	23036501	23036600	100	*	1	79	0.0126582	7	48	0.145833	12	CHH	1	0.00343508	gain
12	23038601	23038700	100	*	34	430	0.0790698	51	269	0.189591	30	CHH	1	4.0582e-05	gain
12	23042901	23043000	100	*	5	156	0.0320513	33	122	0.270492	21	CHH	1	9.45709e-08	gain
12	23048301	23048500	200	*	184	464	0.396552	70	309	0.226537	46	CHH	-1	4.04393e-06	loss
12	23070901	23071000	100	*	23	174	0.132184	30	107	0.280374	23	CHH	1	0.00265812	gain
12	23088301	23088500	200	*	90	294	0.306122	36	231	0.155844	43	CHH	-1	0.000141533	loss
12	23090201	23090300	100	*	94	240	0.391667	26	215	0.12093	40	CHH	-1	1.22302e-09	loss
12	23091301	23091400	100	*	53	173	0.306358	13	82	0.158537	15	CHH	-1	0.0128031	loss
12	23105101	23105200	100	*	6	219	0.0273973	28	188	0.148936	31	CHH	1	3.14425e-05	gain
12	23107101	23107200	100	*	6	281	0.0213523	16	119	0.134454	19	CHH	1	1.99191e-05	gain
12	23147701	23147800	100	*	60	199	0.301508	11	157	0.0700637	35	CHH	-1	4.4052e-07	loss
12	23153601	23153700	100	*	6	128	0.046875	20	115	0.173913	26	CHH	1	0.0018926	gain
12	23154701	23154800	100	*	98	576	0.170139	174	547	0.318099	33	CHH	1	7.65579e-08	gain
12	23180701	23180800	100	*	137	195	0.702564	69	182	0.379121	25	CHH	-1	4.8015e-09	loss
12	23188101	23188200	100	*	28	181	0.154696	8	202	0.039604	32	CHH	-1	0.000235819	loss
12	23201301	23201400	100	*	7	251	0.0278884	19	116	0.163793	23	CHH	1	2.38029e-06	gain
12	23201301	23201400	100	*	7	251	0.0278884	19	116	0.163793	23	CHH	1	2.38029e-06	gain
12	23201601	23201700	100	*	2	103	0.0194175	14	105	0.133333	24	CHH	1	0.00205194	gain
12	23201601	23201700	100	*	2	103	0.0194175	14	105	0.133333	24	CHH	1	0.00205194	gain
12	23245401	23245600	200	*	90	661	0.136157	94	303	0.310231	57	CHH	1	3.02764e-09	gain
12	23263401	23263500	100	*	34	109	0.311927	10	85	0.117647	17	CHH	-1	0.00185102	loss
12	23292201	23292300	100	*	33	249	0.13253	3	228	0.0131579	34	CHH	-1	4.0344e-06	loss
12	23320001	23320100	100	*	10	197	0.0507614	22	139	0.158273	30	CHH	1	0.00136731	gain
12	23329301	23329400	100	*	0	138	0	17	164	0.103659	25	CHH	1	0.00020569	gain
12	23331601	23331700	100	*	73	336	0.217262	96	200	0.48	33	CHH	1	4.10484e-09	gain
12	23347701	23347800	100	*	40	175	0.228571	11	176	0.0625	30	CHH	-1	3.18607e-05	loss
12	23366401	23366500	100	*	78	528	0.147727	9	223	0.0403587	29	CHH	-1	6.99451e-05	loss
12	23368201	23368300	100	*	110	1328	0.0828313	72	384	0.1875	26	CHH	1	5.23193e-08	gain
12	23396901	23397000	100	*	91	303	0.30033	20	132	0.151515	27	CHH	-1	0.00151232	loss
12	23449301	23449700	400	*	53	735	0.0721088	125	461	0.27115	100	CHH	1	1.05267e-18	gain
12	23454801	23454900	100	*	14	216	0.0648148	28	119	0.235294	26	CHH	1	2.20703e-05	gain
12	23456601	23456700	100	*	40	157	0.254777	12	114	0.105263	26	CHH	-1	0.00264135	loss
12	23457601	23457700	100	*	10	253	0.0395257	19	121	0.157025	28	CHH	1	0.000155338	gain
12	23464401	23464500	100	*	78	249	0.313253	99	202	0.490099	34	CHH	1	0.000259397	gain
12	23466601	23466700	100	*	46	258	0.178295	19	295	0.0644068	31	CHH	-1	8.43393e-05	loss
12	23475001	23475100	100	*	29	150	0.193333	14	176	0.0795455	37	CHH	-1	0.00314294	loss
12	23486601	23486700	100	*	12	190	0.0631579	16	95	0.168421	22	CHH	1	0.00573574	gain
12	23553001	23553100	100	*	22	166	0.13253	4	139	0.028777	28	CHH	-1	0.00171589	loss
12	23560901	23561000	100	*	16	225	0.0711111	27	155	0.174194	30	CHH	1	0.00240601	gain
12	23572201	23572300	100	*	7	195	0.0358974	22	113	0.19469	24	CHH	1	1.56464e-05	gain
12	23595001	23595100	100	*	17	180	0.0944444	20	99	0.20202	22	CHH	1	0.0122287	gain
12	23622501	23622600	100	*	117	307	0.381107	47	176	0.267045	34	CHH	-1	0.0118237	loss
12	23626901	23627000	100	*	46	176	0.261364	18	132	0.136364	24	CHH	-1	0.00839857	loss
12	23642401	23642500	100	*	21	252	0.0833333	30	143	0.20979	26	CHH	1	0.000538233	gain
12	23659001	23659100	100	*	36	139	0.258993	6	118	0.0508475	22	CHH	-1	2.32123e-05	loss
12	23686701	23686800	100	*	26	318	0.081761	25	121	0.206612	27	CHH	1	0.000464273	gain
12	23722501	23722600	100	*	46	122	0.377049	37	167	0.221557	25	CHH	-1	0.00470297	loss
12	23730001	23730100	100	*	16	386	0.0414508	31	210	0.147619	34	CHH	1	1.59438e-05	gain
12	23804501	23804600	100	*	50	148	0.337838	16	131	0.122137	28	CHH	-1	6.25217e-05	loss
12	23809001	23809100	100	*	63	371	0.169811	4	130	0.0307692	28	CHH	-1	0.000138456	loss
12	23828901	23829000	100	*	5	303	0.0165017	19	162	0.117284	26	CHH	1	1.13325e-05	gain
12	23830401	23830500	100	*	6	158	0.0379747	36	160	0.225	28	CHH	1	4.11323e-06	gain
12	23846301	23846400	100	*	15	454	0.0330396	22	150	0.146667	34	CHH	1	2.63367e-06	gain
12	23902201	23902300	100	*	27	142	0.190141	44	107	0.411215	24	CHH	1	0.000259114	gain
12	23903301	23903400	100	*	80	188	0.425532	19	93	0.204301	22	CHH	-1	0.000456323	loss
12	23916501	23916600	100	*	8	136	0.0588235	28	129	0.217054	28	CHH	1	0.000324905	gain
12	23926801	23926900	100	*	9	459	0.0196078	24	175	0.137143	28	CHH	1	3.1703e-08	gain
12	23930101	23930200	100	*	5	310	0.016129	25	197	0.126904	31	CHH	1	1.53649e-06	gain
12	23938401	23938500	100	*	2	232	0.00862069	18	161	0.111801	26	CHH	1	1.70298e-05	gain
12	23960101	23960200	100	*	40	124	0.322581	32	196	0.163265	29	CHH	-1	0.00129176	loss
12	24000001	24000100	100	*	9	142	0.0633803	19	105	0.180952	17	CHH	1	0.00476137	gain
12	24022901	24023000	100	*	1	140	0.00714286	15	136	0.110294	29	CHH	1	0.000437846	gain
12	24064201	24064300	100	*	17	240	0.0708333	23	121	0.190083	28	CHH	1	0.000999188	gain
12	24100101	24100200	100	*	31	159	0.194969	11	133	0.0827068	25	CHH	-1	0.00739386	loss
12	24101401	24101500	100	*	1	169	0.00591716	13	120	0.108333	25	CHH	1	0.000144564	gain
12	24109901	24110000	100	*	13	371	0.0350404	17	124	0.137097	30	CHH	1	9.21353e-05	gain
12	24143301	24143400	100	*	8	263	0.0304183	17	119	0.142857	26	CHH	1	9.48642e-05	gain
12	24157301	24157400	100	*	26	259	0.100386	29	137	0.211679	29	CHH	1	0.00296323	gain
12	24179601	24179700	100	*	4	184	0.0217391	13	100	0.13	25	CHH	1	0.000428173	gain
12	24196301	24196400	100	*	5	197	0.0253807	17	114	0.149123	25	CHH	1	9.9775e-05	gain
12	24200401	24200500	100	*	10	313	0.0319489	26	186	0.139785	32	CHH	1	2.27712e-05	gain
12	24204401	24204500	100	*	17	75	0.226667	4	78	0.0512821	18	CHH	-1	0.00217498	loss
12	24205001	24205100	100	*	22	210	0.104762	0	237	0	31	CHH	-1	1.85832e-06	loss
12	24205101	24205200	100	*	4	169	0.0236686	17	134	0.126866	29	CHH	1	0.000716168	gain
12	24258401	24258500	100	*	2	157	0.0127389	15	122	0.122951	29	CHH	1	0.000265743	gain
12	24303901	24304000	100	*	13	396	0.0328283	18	133	0.135338	30	CHH	1	3.98901e-05	gain
12	24314101	24314200	100	*	10	391	0.0255754	51	165	0.309091	33	CHH	1	4.08262e-20	gain
12	24317301	24317400	100	*	6	208	0.0288462	14	98	0.142857	24	CHH	1	0.000317244	gain
12	24346001	24346100	100	*	3	206	0.0145631	23	131	0.175573	30	CHH	1	4.97711e-07	gain
12	24356401	24356500	100	*	23	150	0.153333	2	85	0.0235294	19	CHH	-1	0.002524	loss
12	24361901	24362000	100	*	10	304	0.0328947	22	145	0.151724	34	CHH	1	1.70713e-05	gain
12	24364601	24364700	100	*	8	146	0.0547945	25	149	0.167785	25	CHH	1	0.00269833	gain
12	24384801	24384900	100	*	5	69	0.0724638	15	69	0.217391	15	CHH	1	0.0165426	gain
12	24387701	24387800	100	*	14	296	0.0472973	22	138	0.15942	24	CHH	1	0.000172764	gain
12	24392901	24393000	100	*	1	107	0.00934579	13	111	0.117117	24	CHH	1	0.00164782	gain
12	24417101	24417200	100	*	8	184	0.0434783	30	170	0.176471	23	CHH	1	0.000124478	gain
12	24418201	24418300	100	*	57	270	0.211111	17	154	0.11039	22	CHH	-1	0.00954982	loss
12	24432101	24432200	100	*	59	263	0.224335	17	178	0.0955056	33	CHH	-1	0.000712395	loss
12	24467801	24467900	100	*	10	182	0.0549451	22	121	0.181818	27	CHH	1	0.000701724	gain
12	24482601	24482700	100	*	15	114	0.131579	3	112	0.0267857	22	CHH	-1	0.00439376	loss
12	24564801	24564900	100	*	5	173	0.0289017	34	164	0.207317	32	CHH	1	1.7959e-06	gain
12	24565501	24565600	100	*	4	182	0.021978	18	107	0.168224	25	CHH	1	2.06259e-05	gain
12	24587501	24587600	100	*	8	307	0.0260586	19	110	0.172727	18	CHH	1	5.89835e-07	gain
12	24612301	24612400	100	*	24	175	0.137143	5	153	0.0326797	27	CHH	-1	0.00129318	loss
12	24622501	24622600	100	*	6	159	0.0377358	30	177	0.169492	30	CHH	1	0.000202124	gain
12	24643901	24644000	100	*	36	139	0.258993	17	116	0.146552	21	CHH	-1	0.0282145	loss
12	24659901	24660000	100	*	20	201	0.0995025	35	144	0.243056	28	CHH	1	0.000556254	gain
12	24672101	24672200	100	*	69	267	0.258427	10	93	0.107527	23	CHH	-1	0.00312463	loss
12	24696001	24696100	100	*	24	160	0.15	4	149	0.0268456	29	CHH	-1	0.000313549	loss
12	24730001	24730100	100	*	28	109	0.256881	87	162	0.537037	24	CHH	1	1.71294e-05	gain
12	24783901	24784000	100	*	4	183	0.0218579	18	147	0.122449	21	CHH	1	0.000474659	gain
12	24800601	24800700	100	*	11	168	0.0654762	15	79	0.189873	17	CHH	1	0.0036804	gain
12	24811401	24811500	100	*	21	335	0.0626866	33	188	0.175532	28	CHH	1	0.000111786	gain
12	24834901	24835000	100	*	6	209	0.0287081	14	100	0.14	23	CHH	1	0.000368153	gain
12	24864301	24864400	100	*	18	208	0.0865385	29	149	0.194631	31	CHH	1	0.00360304	gain
12	24878601	24878700	100	*	11	272	0.0404412	28	119	0.235294	29	CHH	1	3.89336e-08	gain
12	24881301	24881400	100	*	16	269	0.0594796	19	119	0.159664	28	CHH	1	0.00202232	gain
12	24895801	24896000	200	*	35	294	0.119048	89	365	0.243836	47	CHH	1	0.000109918	gain
12	24900401	24900500	100	*	10	125	0.08	18	88	0.204545	22	CHH	1	0.00903154	gain
12	24901701	24901800	100	*	17	262	0.0648855	33	164	0.20122	33	CHH	1	5.76513e-05	gain
12	24912001	24912100	100	*	106	241	0.439834	51	157	0.324841	27	CHH	-1	0.0226084	loss
12	24912201	24912300	100	*	4	109	0.0366972	20	90	0.222222	15	CHH	1	0.000142671	gain
12	24924601	24924700	100	*	57	163	0.349693	11	96	0.114583	24	CHH	-1	8.29699e-05	loss
12	24943601	24943700	100	*	7	184	0.0380435	20	141	0.141844	31	CHH	1	0.00115846	gain
12	24950001	24950100	100	*	20	174	0.114943	3	205	0.0146341	37	CHH	-1	4.58442e-05	loss
12	24950001	24950100	100	*	20	174	0.114943	3	205	0.0146341	37	CHH	-1	4.58442e-05	loss
12	24950301	24950400	100	*	9	424	0.0212264	23	156	0.147436	30	CHH	1	3.56563e-09	gain
12	24950301	24950400	100	*	9	424	0.0212264	23	156	0.147436	30	CHH	1	3.56563e-09	gain
12	24951901	24952000	100	*	5	106	0.0471698	14	91	0.153846	21	CHH	1	0.0124291	gain
12	24971901	24972000	100	*	14	299	0.0468227	31	145	0.213793	26	CHH	1	3.62948e-07	gain
12	24977901	24978000	100	*	13	402	0.0323383	23	149	0.154362	33	CHH	1	1.56795e-06	gain
12	24982601	24982700	100	*	101	255	0.396078	31	117	0.264957	24	CHH	-1	0.0150807	loss
12	24987101	24987200	100	*	24	214	0.11215	24	113	0.212389	21	CHH	1	0.0158182	gain
12	24987301	24987400	100	*	58	269	0.215613	19	189	0.100529	30	CHH	-1	0.00166073	loss
12	24992501	24992600	100	*	13	189	0.0687831	26	130	0.2	30	CHH	1	0.000710408	gain
12	24993401	24993500	100	*	20	82	0.243902	6	103	0.0582524	20	CHH	-1	0.000525523	loss
12	25007601	25007700	100	*	27	157	0.171975	11	247	0.0445344	37	CHH	-1	5.29557e-05	loss
12	25023301	25023400	100	*	20	118	0.169492	3	61	0.0491803	12	CHH	-1	0.0234149	loss
12	25024601	25024700	100	*	48	235	0.204255	2	118	0.0169492	26	CHH	-1	8.16584e-06	loss
12	25037301	25037400	100	*	5	253	0.0197628	23	155	0.148387	31	CHH	1	3.17389e-06	gain
12	25056501	25056600	100	*	4	175	0.0228571	18	138	0.130435	22	CHH	1	0.000397298	gain
12	25056701	25056800	100	*	2	158	0.0126582	14	113	0.123894	21	CHH	1	0.000254501	gain
12	25062201	25062300	100	*	13	370	0.0351351	21	146	0.143836	31	CHH	1	2.44944e-05	gain
12	25072601	25072700	100	*	3	203	0.0147783	14	116	0.12069	21	CHH	1	0.000119206	gain
12	25105101	25105200	100	*	96	331	0.29003	67	166	0.403614	26	CHH	1	0.0119404	gain
12	25109001	25109100	100	*	49	250	0.196	19	202	0.0940594	27	CHH	-1	0.00325332	loss
12	25110701	25110900	200	*	25	571	0.0437828	56	237	0.236287	49	CHH	1	9.58089e-15	gain
12	25111301	25111500	200	*	141	497	0.283702	163	352	0.463068	57	CHH	1	5.72118e-07	gain
12	25115201	25115300	100	*	10	435	0.0229885	22	124	0.177419	19	CHH	1	1.31627e-09	gain
12	25118101	25118200	100	*	55	197	0.279188	39	87	0.448276	17	CHH	1	0.00611169	gain
12	25124101	25124200	100	*	12	308	0.038961	22	144	0.152778	29	CHH	1	5.34489e-05	gain
12	25125501	25125600	100	*	18	111	0.162162	30	93	0.322581	21	CHH	1	0.00806852	gain
12	25133001	25133100	100	*	11	166	0.0662651	12	66	0.181818	16	CHH	1	0.00883215	gain
12	25145201	25145300	100	*	9	210	0.0428571	20	109	0.183486	24	CHH	1	8.57708e-05	gain
12	25165901	25166000	100	*	33	255	0.129412	47	193	0.243523	32	CHH	1	0.00236741	gain
12	25197101	25197200	100	*	19	322	0.0590062	21	131	0.160305	31	CHH	1	0.000887017	gain
12	25205301	25205500	200	*	128	652	0.196319	80	242	0.330579	50	CHH	1	6.49033e-05	gain
12	25208301	25208400	100	*	89	424	0.209906	19	214	0.088785	30	CHH	-1	0.000237099	loss
12	25209701	25209800	100	*	0	60	0	11	55	0.2	13	CHH	1	0.000471845	gain
12	25210201	25210300	100	*	14	134	0.104478	29	93	0.311828	20	CHH	1	0.00018719	gain
12	25211301	25211400	100	*	4	127	0.0314961	10	67	0.149254	14	CHH	1	0.00325415	gain
12	25212901	25213000	100	*	9	244	0.0368852	18	119	0.151261	27	CHH	1	0.000202187	gain
12	25215701	25215800	100	*	39	176	0.221591	46	98	0.469388	16	CHH	1	5.84472e-05	gain
12	25218801	25218900	100	*	20	208	0.0961538	100	238	0.420168	33	CHH	1	7.41131e-13	gain
12	25223401	25223500	100	*	9	144	0.0625	23	117	0.196581	27	CHH	1	0.00146135	gain
12	25248801	25248900	100	*	9	270	0.0333333	19	121	0.157025	23	CHH	1	3.56026e-05	gain
12	25257901	25258000	100	*	10	139	0.0719424	28	126	0.222222	27	CHH	1	0.000779525	gain
12	25304201	25304300	100	*	22	175	0.125714	26	89	0.292135	17	CHH	1	0.00133481	gain
12	25328701	25328800	100	*	35	291	0.120275	0	110	0	27	CHH	-1	0.000274744	loss
12	25494701	25494900	200	*	22	423	0.0520095	49	275	0.178182	52	CHH	1	5.26232e-07	gain
12	25499301	25499400	100	*	13	164	0.0792683	29	131	0.221374	24	CHH	1	0.00081882	gain
12	25510101	25510200	100	*	5	191	0.026178	15	115	0.130435	23	CHH	1	0.000590151	gain
12	25551501	25551600	100	*	7	241	0.0290456	17	116	0.146552	26	CHH	1	8.31811e-05	gain
12	25614301	25614400	100	*	7	184	0.0380435	23	145	0.158621	24	CHH	1	0.000309814	gain
12	25633201	25633300	100	*	0	151	0	38	192	0.197917	33	CHH	1	7.1985e-08	gain
12	25644101	25644300	200	*	26	452	0.0575221	67	346	0.193642	64	CHH	1	3.46436e-08	gain
12	25649901	25650000	100	*	10	322	0.0310559	16	102	0.156863	24	CHH	1	1.46775e-05	gain
12	25659201	25659300	100	*	10	148	0.0675676	15	89	0.168539	17	CHH	1	0.0152245	gain
12	25714601	25714800	200	*	58	370	0.156757	8	246	0.0325203	55	CHH	-1	4.91494e-06	loss
12	25716501	25716600	100	*	63	147	0.428571	30	100	0.3	25	CHH	-1	0.0409123	loss
12	25717901	25718000	100	*	10	74	0.135135	2	94	0.0212766	15	CHH	-1	0.00527064	loss
12	25749201	25749300	100	*	5	244	0.0204918	22	172	0.127907	34	CHH	1	3.63815e-05	gain
12	25751601	25751700	100	*	72	183	0.393443	80	332	0.240964	41	CHH	-1	0.000489318	loss
12	25772701	25772800	100	*	6	185	0.0324324	19	125	0.152	27	CHH	1	0.000288652	gain
12	25784901	25785000	100	*	2	87	0.0229885	17	95	0.178947	21	CHH	1	0.000910432	gain
12	25804601	25804700	100	*	12	255	0.0470588	27	161	0.167702	23	CHH	1	9.60371e-05	gain
12	25817001	25817100	100	*	6	372	0.016129	13	105	0.12381	26	CHH	1	3.24341e-06	gain
12	25836101	25836200	100	*	9	246	0.0365854	19	139	0.136691	31	CHH	1	0.000486617	gain
12	25869701	25869800	100	*	1	168	0.00595238	27	229	0.117904	34	CHH	1	4.80424e-05	gain
12	25872001	25872100	100	*	38	124	0.306452	10	102	0.0980392	24	CHH	-1	0.00027058	loss
12	25875101	25875200	100	*	60	292	0.205479	19	192	0.0989583	36	CHH	-1	0.0025157	loss
12	25879901	25880000	100	*	3	188	0.0159574	13	91	0.142857	22	CHH	1	5.35976e-05	gain
12	25898901	25899000	100	*	41	113	0.362832	22	107	0.205607	24	CHH	-1	0.0108973	loss
12	25909301	25909400	100	*	13	298	0.0436242	21	146	0.143836	30	CHH	1	0.000355867	gain
12	25912001	25912100	100	*	17	403	0.0421836	31	197	0.15736	26	CHH	1	4.89619e-06	gain
12	25912601	25912700	100	*	5	205	0.0243902	17	128	0.132812	27	CHH	1	0.000219422	gain
12	25964701	25964800	100	*	27	152	0.177632	52	158	0.329114	21	CHH	1	0.00284926	gain
12	25973101	25973200	100	*	13	442	0.0294118	21	136	0.154412	32	CHH	1	4.58516e-07	gain
12	26020201	26020300	100	*	21	372	0.0564516	20	124	0.16129	31	CHH	1	0.000430281	gain
12	26048501	26048600	100	*	0	85	0	8	60	0.133333	15	CHH	1	0.000836807	gain
12	26080901	26081000	100	*	6	230	0.026087	20	135	0.148148	29	CHH	1	3.67154e-05	gain
12	26090801	26090900	100	*	14	255	0.054902	29	139	0.208633	29	CHH	1	1.15235e-05	gain
12	26109101	26109200	100	*	111	282	0.393617	71	135	0.525926	28	CHH	1	0.0117774	gain
12	26144101	26144200	100	*	12	84	0.142857	34	116	0.293103	21	CHH	1	0.0136775	gain
12	26144701	26144800	100	*	20	289	0.0692042	59	276	0.213768	42	CHH	1	3.67055e-06	gain
12	26159301	26159400	100	*	8	155	0.0516129	24	119	0.201681	27	CHH	1	0.00025185	gain
12	26266701	26266800	100	*	7	268	0.0261194	16	126	0.126984	28	CHH	1	0.000151129	gain
12	26284601	26284700	100	*	45	109	0.412844	26	176	0.147727	27	CHH	-1	2.65741e-06	loss
12	26301701	26301800	100	*	6	156	0.0384615	15	102	0.147059	20	CHH	1	0.0023947	gain
12	26331001	26331100	100	*	3	125	0.024	16	120	0.133333	19	CHH	1	0.00189338	gain
12	26343901	26344000	100	*	5	314	0.0159236	16	127	0.125984	26	CHH	1	4.30018e-06	gain
12	26354701	26354800	100	*	8	146	0.0547945	22	105	0.209524	25	CHH	1	0.000359233	gain
12	26359901	26360000	100	*	8	113	0.0707965	20	88	0.227273	20	CHH	1	0.00201005	gain
12	26376501	26376600	100	*	15	223	0.0672646	33	89	0.370787	20	CHH	1	4.63995e-10	gain
12	26402901	26403000	100	*	24	308	0.0779221	35	159	0.220126	36	CHH	1	3.58438e-05	gain
12	26421601	26421700	100	*	6	278	0.0215827	27	180	0.15	32	CHH	1	1.29382e-06	gain
12	26446501	26446600	100	*	24	98	0.244898	9	101	0.0891089	23	CHH	-1	0.00386437	loss
12	26467101	26467200	100	*	39	147	0.265306	14	129	0.108527	30	CHH	-1	0.00139765	loss
12	26514901	26515000	100	*	121	238	0.508403	63	182	0.346154	38	CHH	-1	0.00130738	loss
12	26536301	26536500	200	*	18	370	0.0486486	48	237	0.202532	48	CHH	1	3.4166e-08	gain
12	26558301	26558500	200	*	26	295	0.0881356	50	209	0.239234	51	CHH	1	1.18123e-05	gain
12	26560201	26560300	100	*	15	235	0.0638298	40	200	0.2	25	CHH	1	5.65721e-05	gain
12	26572801	26572900	100	*	45	261	0.172414	7	113	0.0619469	28	CHH	-1	0.00541115	loss
12	26596901	26597000	100	*	64	212	0.301887	25	148	0.168919	22	CHH	-1	0.00481192	loss
12	26599401	26599500	100	*	15	305	0.0491803	29	194	0.149485	30	CHH	1	0.000236986	gain
12	26619501	26619600	100	*	7	186	0.0376344	14	97	0.14433	20	CHH	1	0.00162218	gain
12	26627401	26627500	100	*	1	168	0.00595238	12	96	0.125	24	CHH	1	4.87373e-05	gain
12	26655701	26655800	100	*	34	226	0.150442	6	120	0.05	28	CHH	-1	0.00628976	loss
12	26693101	26693200	100	*	13	141	0.0921986	20	90	0.222222	18	CHH	1	0.00677398	gain
12	26797401	26797500	100	*	10	162	0.0617284	41	186	0.22043	27	CHH	1	7.65499e-05	gain
12	26824501	26824600	100	*	18	126	0.142857	5	226	0.0221239	29	CHH	-1	3.44165e-05	loss
12	26848701	26848800	100	*	32	454	0.0704846	70	401	0.174564	37	CHH	1	1.1102e-05	gain
12	26936101	26936200	100	*	9	153	0.0588235	18	113	0.159292	20	CHH	1	0.00825128	gain
12	26936701	26936800	100	*	14	139	0.100719	24	106	0.226415	25	CHH	1	0.00801751	gain
12	26950501	26950600	100	*	2	143	0.013986	10	86	0.116279	15	CHH	1	0.00114408	gain
12	27094001	27094200	200	*	21	769	0.0273082	63	401	0.157107	45	CHH	1	2.60466e-14	gain
12	27099701	27099900	200	*	22	259	0.0849421	80	254	0.314961	41	CHH	1	1.34701e-09	gain
12	27101901	27102000	100	*	22	151	0.145695	51	143	0.356643	29	CHH	1	7.41162e-05	gain
12	27107801	27108000	200	*	76	373	0.203753	94	264	0.356061	42	CHH	1	5.22709e-05	gain
12	27118501	27118700	200	*	49	562	0.0871886	81	316	0.256329	61	CHH	1	3.18924e-10	gain
12	27132801	27132900	100	*	2	228	0.00877193	12	94	0.12766	19	CHH	1	8.33563e-06	gain
12	27149101	27149200	100	*	19	195	0.0974359	22	107	0.205607	25	CHH	1	0.00962625	gain
12	27153701	27153800	100	*	19	416	0.0456731	36	241	0.149378	34	CHH	1	1.41144e-05	gain
12	27163301	27163400	100	*	14	179	0.0782123	60	219	0.273973	28	CHH	1	3.09564e-06	gain
12	27201801	27201900	100	*	5	103	0.0485437	25	107	0.233645	16	CHH	1	0.000253271	gain
12	27240101	27240200	100	*	6	121	0.0495868	39	160	0.24375	29	CHH	1	3.43829e-05	gain
12	27264401	27264500	100	*	7	300	0.0233333	16	103	0.15534	25	CHH	1	3.24159e-06	gain
12	27271101	27271200	100	*	8	353	0.0226629	18	143	0.125874	28	CHH	1	1.17315e-05	gain
12	27300701	27300800	100	*	1	129	0.00775194	20	148	0.135135	22	CHH	1	0.000144896	gain
12	27309101	27309200	100	*	49	202	0.242574	85	178	0.477528	30	CHH	1	7.44616e-06	gain
12	27323301	27323400	100	*	19	181	0.104972	46	158	0.291139	32	CHH	1	4.16335e-05	gain
12	27373601	27373700	100	*	31	177	0.175141	3	111	0.027027	17	CHH	-1	0.00029001	loss
12	27401201	27401300	100	*	4	350	0.0114286	33	258	0.127907	34	CHH	1	3.48364e-08	gain
12	27406601	27406700	100	*	16	190	0.0842105	32	163	0.196319	29	CHH	1	0.00281846	gain
12	27435001	27435100	100	*	3	307	0.00977199	16	136	0.117647	24	CHH	1	1.43267e-06	gain
12	27439801	27439900	100	*	8	247	0.0323887	32	134	0.238806	33	CHH	1	5.58954e-09	gain
12	27472801	27472900	100	*	8	246	0.0325203	14	100	0.14	21	CHH	1	0.000375558	gain
12	27502601	27502700	100	*	5	176	0.0284091	20	141	0.141844	28	CHH	1	0.000363793	gain
2	22502	22601	100	*	21	146	0.143836	4	101	0.039604	24	CHH	-1	0.00852553	loss
2	31502	31601	100	*	6	267	0.0224719	26	139	0.18705	31	CHH	1	5.81936e-08	gain
2	62002	62101	100	*	24	221	0.108597	0	121	0	26	CHH	-1	0.000323202	loss
2	65302	65401	100	*	24	109	0.220183	39	106	0.367925	18	CHH	1	0.018238	gain
2	69602	69701	100	*	35	150	0.233333	11	101	0.108911	24	CHH	-1	0.0134458	loss
2	72202	72401	200	*	33	243	0.135802	5	216	0.0231481	47	CHH	-1	3.74804e-05	loss
2	75602	75701	100	*	11	125	0.088	42	107	0.392523	24	CHH	1	2.99351e-07	gain
2	76502	76701	200	*	56	231	0.242424	12	228	0.0526316	38	CHH	-1	1.04346e-07	loss
2	92802	92901	100	*	7	257	0.0272374	16	114	0.140351	28	CHH	1	7.84934e-05	gain
2	147402	147501	100	*	4	116	0.0344828	41	202	0.20297	28	CHH	1	8.40353e-05	gain
2	225802	225901	100	*	60	340	0.176471	6	236	0.0254237	34	CHH	-1	2.17995e-08	loss
2	225802	225901	100	*	60	340	0.176471	6	236	0.0254237	34	CHH	-1	2.17995e-08	loss
2	226102	226201	100	*	9	106	0.0849057	29	111	0.261261	26	CHH	1	0.000633697	gain
2	226102	226201	100	*	9	106	0.0849057	29	111	0.261261	26	CHH	1	0.000633697	gain
2	245502	245601	100	*	6	188	0.0319149	24	157	0.152866	24	CHH	1	0.000157621	gain
2	245702	245801	100	*	5	106	0.0471698	20	111	0.18018	23	CHH	1	0.00278513	gain
2	246702	246801	100	*	24	145	0.165517	47	160	0.29375	25	CHH	1	0.00909145	gain
2	270102	270201	100	*	25	506	0.0494071	23	116	0.198276	28	CHH	1	4.55497e-07	gain
2	290502	290601	100	*	26	173	0.150289	2	104	0.0192308	24	CHH	-1	0.000736281	loss
2	333202	333301	100	*	9	307	0.029316	21	149	0.14094	22	CHH	1	2.20703e-05	gain
2	358402	358501	100	*	17	193	0.0880829	19	101	0.188119	24	CHH	1	0.0139265	gain
2	398002	398101	100	*	8	171	0.0467836	18	100	0.18	21	CHH	1	0.000554118	gain
2	416402	416501	100	*	27	339	0.079646	41	170	0.241176	41	CHH	1	2.40059e-06	gain
2	422302	422401	100	*	70	257	0.272374	12	122	0.0983607	25	CHH	-1	0.000243521	loss
2	429102	429201	100	*	43	496	0.0866935	28	127	0.220472	28	CHH	1	2.30321e-05	gain
2	429102	429201	100	*	43	496	0.0866935	28	127	0.220472	28	CHH	1	2.30321e-05	gain
2	429402	429501	100	*	24	251	0.0956175	39	199	0.19598	27	CHH	1	0.00230909	gain
2	429402	429501	100	*	24	251	0.0956175	39	199	0.19598	27	CHH	1	0.00230909	gain
2	431102	431201	100	*	44	310	0.141935	42	139	0.302158	29	CHH	1	0.000148168	gain
2	436302	436401	100	*	28	53	0.528302	29	39	0.74359	8	CHH	1	0.0359699	gain
2	436802	436901	100	*	22	180	0.122222	33	137	0.240876	25	CHH	1	0.00659588	gain
2	440102	440201	100	*	32	308	0.103896	29	100	0.29	22	CHH	1	5.77348e-06	gain
2	440102	440201	100	*	32	308	0.103896	29	100	0.29	22	CHH	1	5.77348e-06	gain
2	440402	440501	100	*	52	300	0.173333	36	104	0.346154	22	CHH	1	0.000233773	gain
2	440402	440501	100	*	52	300	0.173333	36	104	0.346154	22	CHH	1	0.000233773	gain
2	441102	441301	200	*	241	708	0.340395	81	459	0.176471	72	CHH	-1	1.32101e-08	loss
2	453902	454001	100	*	69	259	0.266409	1	103	0.00970874	24	CHH	-1	2.12625e-07	loss
2	463402	463501	100	*	8	168	0.047619	27	136	0.198529	29	CHH	1	0.000100651	gain
2	464502	464601	100	*	31	509	0.0609037	49	270	0.181481	28	CHH	1	1.32136e-07	gain
2	464502	464601	100	*	31	509	0.0609037	49	270	0.181481	28	CHH	1	1.32136e-07	gain
2	464802	464901	100	*	19	435	0.0436782	33	196	0.168367	26	CHH	1	1.35843e-07	gain
2	464802	464901	100	*	19	435	0.0436782	33	196	0.168367	26	CHH	1	1.35843e-07	gain
2	478702	478801	100	*	11	177	0.0621469	24	127	0.188976	28	CHH	1	0.000970323	gain
2	486102	486201	100	*	13	156	0.0833333	35	156	0.224359	35	CHH	1	0.000868002	gain
2	498002	498101	100	*	9	273	0.032967	29	147	0.197279	30	CHH	1	1.94199e-07	gain
2	504802	504901	100	*	81	249	0.325301	28	171	0.163743	32	CHH	-1	0.000379681	loss
2	507302	507401	100	*	47	203	0.231527	100	262	0.381679	28	CHH	1	0.000863308	gain
2	534102	534201	100	*	8	79	0.101266	0	149	0	16	CHH	-1	0.000166698	loss
2	564702	564801	100	*	17	278	0.0611511	24	143	0.167832	24	CHH	1	0.000753911	gain
2	723702	723801	100	*	26	235	0.110638	0	141	0	23	CHH	-1	0.000102509	loss
2	726002	726101	100	*	8	180	0.0444444	17	112	0.151786	22	CHH	1	0.00195507	gain
2	736702	736801	100	*	3	139	0.0215827	20	152	0.131579	20	CHH	1	0.000809734	gain
2	744402	744501	100	*	5	197	0.0253807	16	124	0.129032	26	CHH	1	0.00045132	gain
2	747902	748001	100	*	18	119	0.151261	51	168	0.303571	21	CHH	1	0.00364404	gain
2	748802	748901	100	*	6	330	0.0181818	14	117	0.119658	27	CHH	1	1.80584e-05	gain
2	754402	754501	100	*	4	176	0.0227273	19	110	0.172727	24	CHH	1	1.97504e-05	gain
2	760802	760901	100	*	6	191	0.0314136	19	112	0.169643	26	CHH	1	6.48999e-05	gain
2	781102	781201	100	*	19	596	0.0318792	33	191	0.172775	40	CHH	1	2.36958e-10	gain
2	786902	787001	100	*	16	305	0.052459	39	247	0.157895	35	CHH	1	9.58352e-05	gain
2	797502	797601	100	*	51	264	0.193182	37	111	0.333333	20	CHH	1	0.00421727	gain
2	798702	798801	100	*	69	225	0.306667	9	151	0.0596026	24	CHH	-1	7.38879e-08	loss
2	798802	798901	100	*	44	151	0.291391	40	96	0.416667	19	CHH	1	0.0427804	gain
2	798802	798901	100	*	44	151	0.291391	40	96	0.416667	19	CHH	1	0.0427804	gain
2	799102	799301	200	*	73	306	0.238562	29	299	0.09699	51	CHH	-1	3.31682e-06	loss
2	799102	799301	200	*	73	306	0.238562	29	299	0.09699	51	CHH	-1	3.31682e-06	loss
2	801102	801201	100	*	20	178	0.11236	1	122	0.00819672	30	CHH	-1	0.000811249	loss
2	828802	828901	100	*	152	315	0.48254	76	214	0.35514	24	CHH	-1	0.00445863	loss
2	830802	831001	200	*	121	428	0.28271	154	329	0.468085	58	CHH	1	9.56434e-07	gain
2	832102	832301	200	*	132	398	0.331658	23	152	0.151316	35	CHH	-1	6.90675e-05	loss
2	834302	834601	300	*	74	548	0.135036	189	415	0.455422	70	CHH	1	2.46006e-25	gain
2	835902	836001	100	*	6	97	0.0618557	29	128	0.226562	22	CHH	1	0.00110244	gain
2	843402	843701	300	*	88	771	0.114137	86	363	0.236915	63	CHH	1	6.23143e-07	gain
2	844302	844701	400	*	207	1127	0.183673	59	783	0.0753512	104	CHH	-1	4.23545e-10	loss
2	855902	856001	100	*	27	201	0.134328	3	93	0.0322581	20	CHH	-1	0.00810121	loss
2	865802	865901	100	*	19	289	0.0657439	21	116	0.181034	19	CHH	1	0.00070968	gain
2	869502	869601	100	*	44	140	0.314286	14	88	0.159091	22	CHH	-1	0.00976657	loss
2	873902	874001	100	*	9	138	0.0652174	22	129	0.170543	32	CHH	1	0.00819381	gain
2	889102	889201	100	*	72	187	0.385027	62	114	0.54386	24	CHH	1	0.00808209	gain
2	895802	895901	100	*	7	328	0.0213415	28	200	0.14	31	CHH	1	7.34415e-07	gain
2	915202	915301	100	*	20	111	0.18018	5	111	0.045045	23	CHH	-1	0.0019728	loss
2	919202	919301	100	*	3	179	0.0167598	14	114	0.122807	28	CHH	1	0.000295485	gain
2	938002	938301	300	*	69	431	0.160093	126	418	0.301435	71	CHH	1	4.6724e-06	gain
2	945002	945101	100	*	11	465	0.0236559	30	146	0.205479	28	CHH	1	9.69881e-13	gain
2	948502	948601	100	*	42	279	0.150538	52	149	0.348993	28	CHH	1	9.49114e-06	gain
2	955002	955101	100	*	12	301	0.0398671	16	111	0.144144	27	CHH	1	0.000355189	gain
2	956402	956501	100	*	19	135	0.140741	35	131	0.267176	26	CHH	1	0.0113531	gain
2	975002	975201	200	*	34	249	0.136546	57	194	0.293814	39	CHH	1	4.80501e-05	gain
2	975002	975201	200	*	34	249	0.136546	57	194	0.293814	39	CHH	1	4.80501e-05	gain
2	975402	975501	100	*	79	374	0.21123	43	137	0.313869	33	CHH	1	0.0159172	gain
2	975402	975501	100	*	79	374	0.21123	43	137	0.313869	33	CHH	1	0.0159172	gain
2	988902	989001	100	*	6	261	0.0229885	12	93	0.129032	23	CHH	1	0.000143988	gain
2	993302	993401	100	*	10	321	0.0311526	25	174	0.143678	35	CHH	1	1.21648e-05	gain
2	1016502	1016601	100	*	81	285	0.284211	10	106	0.0943396	21	CHH	-1	0.000169526	loss
2	1020602	1020701	100	*	13	381	0.0341207	30	218	0.137615	29	CHH	1	9.61335e-06	gain
2	1025402	1025601	200	*	18	334	0.0538922	66	237	0.278481	58	CHH	1	3.69178e-12	gain
2	1025602	1025901	300	*	96	303	0.316832	50	319	0.15674	61	CHH	-1	1.01161e-05	loss
2	1027502	1027601	100	*	65	177	0.367232	28	144	0.194444	28	CHH	-1	0.00104085	loss
2	1027902	1028001	100	*	54	370	0.145946	77	253	0.304348	31	CHH	1	8.04389e-06	gain
2	1029302	1029401	100	*	103	327	0.314985	20	124	0.16129	27	CHH	-1	0.00151674	loss
2	1052802	1052901	100	*	5	166	0.0301205	21	156	0.134615	29	CHH	1	0.000903121	gain
2	1054602	1054701	100	*	57	201	0.283582	18	153	0.117647	30	CHH	-1	0.000296086	loss
2	1055402	1055501	100	*	46	264	0.174242	17	239	0.0711297	35	CHH	-1	0.000772032	loss
2	1056102	1056201	100	*	6	242	0.0247934	17	135	0.125926	22	CHH	1	0.000179213	gain
2	1057102	1057201	100	*	32	219	0.146119	38	144	0.263889	27	CHH	1	0.0062679	gain
2	1060102	1060201	100	*	6	189	0.031746	23	138	0.166667	20	CHH	1	6.09411e-05	gain
2	1060902	1061001	100	*	7	187	0.0374332	15	107	0.140187	22	CHH	1	0.00176805	gain
2	1072602	1072701	100	*	4	244	0.0163934	24	118	0.20339	24	CHH	1	6.75274e-09	gain
2	1075702	1075801	100	*	19	353	0.0538244	22	143	0.153846	24	CHH	1	0.000440771	gain
2	1093002	1093101	100	*	3	166	0.0180723	21	171	0.122807	20	CHH	1	0.000347615	gain
2	1096402	1096601	200	*	123	687	0.179039	122	372	0.327957	50	CHH	1	3.31834e-07	gain
2	1097402	1097501	100	*	17	98	0.173469	33	81	0.407407	16	CHH	1	0.00081439	gain
2	1097902	1098001	100	*	9	91	0.0989011	25	114	0.219298	17	CHH	1	0.0221395	gain
2	1099402	1099501	100	*	9	224	0.0401786	23	105	0.219048	24	CHH	1	1.90843e-06	gain
2	1101602	1101701	100	*	183	565	0.323894	104	227	0.45815	31	CHH	1	0.00062802	gain
2	1105402	1105501	100	*	40	249	0.160643	4	100	0.04	18	CHH	-1	0.00276634	loss
2	1114702	1114801	100	*	103	190	0.542105	45	140	0.321429	26	CHH	-1	6.78477e-05	loss
2	1114702	1114801	100	*	103	190	0.542105	45	140	0.321429	26	CHH	-1	6.78477e-05	loss
2	1115002	1115101	100	*	23	173	0.132948	3	113	0.0265487	28	CHH	-1	0.00221393	loss
2	1115002	1115101	100	*	23	173	0.132948	3	113	0.0265487	28	CHH	-1	0.00221393	loss
2	1119902	1120001	100	*	68	204	0.333333	25	123	0.203252	21	CHH	-1	0.01252	loss
2	1139102	1139201	100	*	5	167	0.0299401	15	115	0.130435	26	CHH	1	0.00172004	gain
2	1145002	1145101	100	*	6	201	0.0298507	16	120	0.133333	20	CHH	1	0.000635507	gain
2	1161502	1161701	200	*	142	446	0.318386	48	333	0.144144	45	CHH	-1	1.91065e-07	loss
2	1174102	1174201	100	*	6	227	0.0264317	48	200	0.24	31	CHH	1	7.62502e-10	gain
2	1181102	1181201	100	*	9	192	0.046875	31	154	0.201299	38	CHH	1	2.63209e-05	gain
2	1186802	1186901	100	*	38	243	0.156379	4	163	0.0245399	20	CHH	-1	5.32291e-05	loss
2	1189802	1189901	100	*	23	125	0.184	35	93	0.376344	21	CHH	1	0.00200998	gain
2	1197202	1197301	100	*	26	223	0.116592	28	100	0.28	20	CHH	1	0.000477837	gain
2	1200802	1200901	100	*	11	208	0.0528846	19	114	0.166667	26	CHH	1	0.00116205	gain
2	1206702	1206801	100	*	43	307	0.140065	5	136	0.0367647	29	CHH	-1	0.00174297	loss
2	1212502	1212601	100	*	31	116	0.267241	37	88	0.420455	19	CHH	1	0.0214993	gain
2	1212502	1212601	100	*	31	116	0.267241	37	88	0.420455	19	CHH	1	0.0214993	gain
2	1212802	1213001	200	*	25	182	0.137363	57	159	0.358491	34	CHH	1	1.87468e-06	gain
2	1212802	1213001	200	*	25	182	0.137363	57	159	0.358491	34	CHH	1	1.87468e-06	gain
2	1212802	1213001	200	*	25	182	0.137363	57	159	0.358491	34	CHH	1	1.87468e-06	gain
2	1213202	1213301	100	*	121	328	0.368902	25	139	0.179856	32	CHH	-1	5.59157e-05	loss
2	1213202	1213301	100	*	121	328	0.368902	25	139	0.179856	32	CHH	-1	5.59157e-05	loss
2	1236602	1236701	100	*	17	388	0.0438144	24	143	0.167832	33	CHH	1	8.567e-06	gain
2	1242102	1242201	100	*	40	123	0.325203	76	168	0.452381	30	CHH	1	0.029244	gain
2	1243702	1243801	100	*	42	231	0.181818	8	166	0.0481928	27	CHH	-1	0.000164554	loss
2	1262602	1262701	100	*	22	170	0.129412	19	72	0.263889	17	CHH	1	0.0117635	gain
2	1269202	1269301	100	*	13	250	0.052	33	149	0.221477	28	CHH	1	1.71442e-06	gain
2	1271402	1271501	100	*	8	203	0.0394089	21	143	0.146853	26	CHH	1	0.000633353	gain
2	1293902	1294301	400	*	289	1056	0.273674	91	868	0.104839	117	CHH	-1	4.0108e-18	loss
2	1295002	1295201	200	*	176	507	0.34714	9	285	0.0315789	59	CHH	-1	2.64846e-21	loss
2	1300402	1300501	100	*	75	246	0.304878	26	146	0.178082	28	CHH	-1	0.00638971	loss
2	1308902	1309001	100	*	4	306	0.0130719	13	113	0.115044	21	CHH	1	1.06756e-05	gain
2	1322402	1322501	100	*	7	168	0.0416667	18	86	0.209302	18	CHH	1	5.96755e-05	gain
2	1323302	1323401	100	*	26	171	0.152047	4	180	0.0222222	27	CHH	-1	4.08473e-05	loss
2	1326502	1326601	100	*	43	93	0.462366	35	53	0.660377	10	CHH	1	0.0219287	gain
2	1328702	1328801	100	*	10	307	0.0325733	22	128	0.171875	28	CHH	1	2.20552e-06	gain
2	1328902	1329001	100	*	4	266	0.0150376	14	120	0.116667	24	CHH	1	3.58456e-05	gain
2	1329302	1329401	100	*	11	291	0.0378007	42	172	0.244186	27	CHH	1	3.86297e-10	gain
2	1335002	1335101	100	*	12	341	0.0351906	27	145	0.186207	30	CHH	1	1.86864e-07	gain
2	1361502	1361601	100	*	4	252	0.015873	13	94	0.138298	23	CHH	1	1.10563e-05	gain
2	1362202	1362301	100	*	10	124	0.0806452	26	100	0.26	23	CHH	1	0.000485761	gain
2	1363702	1363801	100	*	28	507	0.0552268	43	271	0.158672	34	CHH	1	7.76492e-06	gain
2	1365902	1366001	100	*	3	138	0.0217391	47	214	0.219626	28	CHH	1	1.2881e-06	gain
2	1367102	1367201	100	*	30	280	0.107143	63	212	0.29717	32	CHH	1	6.85206e-07	gain
2	1370402	1370501	100	*	51	179	0.284916	20	116	0.172414	19	CHH	-1	0.0279183	loss
2	1371202	1371401	200	*	82	535	0.153271	155	443	0.349887	57	CHH	1	3.12801e-11	gain
2	1376002	1376101	100	*	43	147	0.292517	55	114	0.482456	21	CHH	1	0.00222995	gain
2	1376402	1376601	200	*	81	405	0.2	86	216	0.398148	37	CHH	1	7.78042e-07	gain
2	1383002	1383101	100	*	14	317	0.044164	35	139	0.251799	20	CHH	1	9.2988e-10	gain
2	1383902	1384201	300	*	46	571	0.0805604	114	360	0.316667	72	CHH	1	2.78387e-18	gain
2	1404002	1404101	100	*	9	309	0.0291262	18	123	0.146341	24	CHH	1	1.94621e-05	gain
2	1407902	1408001	100	*	18	460	0.0391304	35	250	0.14	31	CHH	1	4.8816e-06	gain
2	1411902	1412001	100	*	150	270	0.555556	104	118	0.881356	19	CHH	1	8.14453e-09	gain
2	1419002	1419101	100	*	1	96	0.0104167	16	102	0.156863	23	CHH	1	0.000424246	gain
2	1420702	1420801	100	*	22	143	0.153846	23	75	0.306667	17	CHH	1	0.00904264	gain
2	1429902	1430001	100	*	29	91	0.318681	16	95	0.168421	19	CHH	-1	0.0176777	loss
2	1432502	1432601	100	*	85	533	0.159475	9	209	0.0430622	33	CHH	-1	5.0879e-05	loss
2	1443202	1443301	100	*	104	252	0.412698	45	144	0.3125	31	CHH	-1	0.0477772	loss
2	1451402	1451501	100	*	138	435	0.317241	16	209	0.076555	43	CHH	-1	4.77216e-10	loss
2	1475402	1475601	200	*	12	340	0.0352941	39	229	0.170306	46	CHH	1	2.70147e-07	gain
2	1479102	1479201	100	*	4	285	0.0140351	22	187	0.117647	21	CHH	1	6.2333e-06	gain
2	1480902	1481101	200	*	165	445	0.370787	44	322	0.136646	55	CHH	-1	2.32449e-11	loss
2	1487902	1488001	100	*	29	339	0.0855457	28	139	0.201439	22	CHH	1	0.00063488	gain
2	1488702	1488801	100	*	69	193	0.357513	67	143	0.468531	27	CHH	1	0.0406608	gain
2	1491202	1491301	100	*	68	228	0.298246	49	100	0.49	23	CHH	1	0.00124245	gain
2	1493902	1494001	100	*	45	299	0.150502	28	95	0.294737	20	CHH	1	0.00217172	gain
2	1495102	1495201	100	*	66	148	0.445946	31	108	0.287037	19	CHH	-1	0.0106123	loss
2	1496502	1496701	200	*	225	922	0.244035	33	283	0.116608	56	CHH	-1	1.74243e-05	loss
2	1497702	1497801	100	*	4	159	0.0251572	19	150	0.126667	32	CHH	1	0.00102971	gain
2	1504402	1504501	100	*	9	134	0.0671642	12	69	0.173913	16	CHH	1	0.0188987	gain
2	1508402	1508501	100	*	3	181	0.0165746	18	139	0.129496	31	CHH	1	0.000122417	gain
2	1515402	1515601	200	*	63	678	0.0929204	69	306	0.22549	60	CHH	1	1.52119e-07	gain
2	1517102	1517201	100	*	48	125	0.384	21	98	0.214286	19	CHH	-1	0.00741801	loss
2	1520402	1520501	100	*	4	120	0.0333333	16	64	0.25	12	CHH	1	2.32078e-05	gain
2	1526402	1526601	200	*	129	569	0.226714	77	218	0.353211	53	CHH	1	0.000519724	gain
2	1530402	1530501	100	*	10	401	0.0249377	27	162	0.166667	36	CHH	1	1.15656e-08	gain
2	1534802	1534901	100	*	7	263	0.026616	13	94	0.138298	19	CHH	1	0.000123306	gain
2	1537302	1537401	100	*	35	252	0.138889	33	124	0.266129	29	CHH	1	0.00325575	gain
2	1545502	1545601	100	*	4	182	0.021978	32	179	0.178771	24	CHH	1	3.40588e-06	gain
2	1558102	1558201	100	*	107	190	0.563158	108	158	0.683544	33	CHH	1	0.0222276	gain
2	1559702	1559801	100	*	8	145	0.0551724	14	87	0.16092	19	CHH	1	0.0087262	gain
2	1566802	1566901	100	*	10	92	0.108696	0	105	0	21	CHH	-1	0.000825953	loss
2	1572702	1572801	100	*	13	185	0.0702703	16	91	0.175824	20	CHH	1	0.00810945	gain
2	1573702	1573801	100	*	11	164	0.0670732	29	126	0.230159	29	CHH	1	0.000146413	gain
2	1579702	1579801	100	*	54	286	0.188811	10	201	0.0497512	29	CHH	-1	2.55775e-05	loss
2	1585702	1585801	100	*	92	460	0.2	12	154	0.0779221	28	CHH	-1	0.000755447	loss
2	1587802	1587901	100	*	22	196	0.112245	1	87	0.0114943	21	CHH	-1	0.00502331	loss
2	1590502	1590601	100	*	101	356	0.283708	79	200	0.395	28	CHH	1	0.00804041	gain
2	1593102	1593201	100	*	0	209	0	17	93	0.182796	22	CHH	1	3.43085e-09	gain
2	1597602	1597701	100	*	133	275	0.483636	77	216	0.356481	29	CHH	-1	0.0055398	loss
2	1636902	1637001	100	*	88	212	0.415094	78	134	0.58209	27	CHH	1	0.00311835	gain
2	1643702	1643801	100	*	47	169	0.278107	14	87	0.16092	20	CHH	-1	0.0374629	loss
2	1645602	1645701	100	*	22	133	0.165414	3	166	0.0180723	22	CHH	-1	1.72371e-05	loss
2	1646002	1646101	100	*	21	186	0.112903	39	133	0.293233	29	CHH	1	0.000114181	gain
2	1672602	1672701	100	*	83	227	0.365639	24	175	0.137143	26	CHH	-1	1.62775e-06	loss
2	1677902	1678001	100	*	53	209	0.253589	71	179	0.396648	38	CHH	1	0.0032671	gain
2	1694502	1694801	300	*	254	673	0.377415	52	479	0.108559	79	CHH	-1	9.17095e-22	loss
2	1697702	1697801	100	*	8	216	0.037037	17	105	0.161905	26	CHH	1	0.000189928	gain
2	1698602	1698701	100	*	62	217	0.285714	42	93	0.451613	23	CHH	1	0.00541608	gain
2	1699402	1699501	100	*	104	324	0.320988	4	110	0.0363636	21	CHH	-1	3.01753e-08	loss
2	1702602	1702701	100	*	10	233	0.0429185	31	153	0.202614	30	CHH	1	3.26278e-06	gain
2	1704202	1704301	100	*	33	240	0.1375	7	191	0.0366492	28	CHH	-1	0.000569726	loss
2	1706902	1707001	100	*	15	104	0.144231	2	74	0.027027	15	CHH	-1	0.00969865	loss
2	1707102	1707201	100	*	7	337	0.0207715	32	177	0.180791	44	CHH	1	1.48209e-09	gain
2	1709202	1709301	100	*	8	248	0.0322581	19	140	0.135714	33	CHH	1	0.000241566	gain
2	1718402	1718501	100	*	10	107	0.0934579	12	53	0.226415	13	CHH	1	0.0223653	gain
2	1719502	1719601	100	*	46	177	0.259887	7	72	0.0972222	18	CHH	-1	0.00529573	loss
2	1721302	1721401	100	*	34	223	0.152466	58	144	0.402778	26	CHH	1	4.91803e-07	gain
2	1722502	1722601	100	*	19	186	0.102151	38	161	0.236025	27	CHH	1	0.00117151	gain
2	1735602	1735701	100	*	6	219	0.0273973	19	127	0.149606	24	CHH	1	6.23271e-05	gain
2	1742802	1742901	100	*	26	215	0.12093	49	125	0.392	22	CHH	1	6.68161e-08	gain
2	1765002	1765101	100	*	13	196	0.0663265	20	106	0.188679	26	CHH	1	0.00160897	gain
2	1766202	1766301	100	*	1	86	0.0116279	9	79	0.113924	19	CHH	1	0.00683002	gain
2	1766902	1767001	100	*	172	323	0.532508	100	234	0.42735	33	CHH	-1	0.0152232	loss
2	1777402	1777501	100	*	16	225	0.0711111	20	115	0.173913	26	CHH	1	0.00432499	gain
2	1781402	1781501	100	*	9	355	0.0253521	20	143	0.13986	32	CHH	1	3.92028e-06	gain
2	1791402	1791501	100	*	7	310	0.0225806	24	147	0.163265	25	CHH	1	2.05877e-07	gain
2	1798102	1798201	100	*	0	170	0	15	113	0.132743	24	CHH	1	4.93486e-06	gain
2	1801002	1801101	100	*	19	67	0.283582	3	47	0.0638298	11	CHH	-1	0.00417981	loss
2	1801702	1801801	100	*	6	223	0.0269058	14	92	0.152174	23	CHH	1	8.51128e-05	gain
2	1820502	1820601	100	*	66	279	0.236559	95	216	0.439815	25	CHH	1	7.33631e-06	gain
2	1833502	1833601	100	*	5	207	0.0241546	19	138	0.137681	27	CHH	1	0.000115453	gain
2	1836102	1836201	100	*	10	199	0.0502513	35	199	0.175879	30	CHH	1	0.000165091	gain
2	1838002	1838101	100	*	5	248	0.0201613	25	161	0.15528	24	CHH	1	1.76995e-06	gain
2	1838402	1838501	100	*	36	167	0.215569	25	72	0.347222	18	CHH	1	0.0327344	gain
2	1838802	1838901	100	*	2	147	0.0136054	18	156	0.115385	32	CHH	1	0.000604388	gain
2	1839202	1839301	100	*	13	257	0.0505837	25	108	0.231481	24	CHH	1	1.4546e-06	gain
2	1862802	1862901	100	*	48	324	0.148148	6	134	0.0447761	29	CHH	-1	0.00238109	loss
2	1866202	1866301	100	*	98	172	0.569767	34	80	0.425	20	CHH	-1	0.0327273	loss
2	1869802	1869901	100	*	64	201	0.318408	28	153	0.183007	26	CHH	-1	0.00481139	loss
2	1870002	1870101	100	*	105	246	0.426829	133	237	0.561181	27	CHH	1	0.00388239	gain
2	1877102	1877201	100	*	3	184	0.0163043	11	93	0.11828	22	CHH	1	0.000448511	gain
2	1877702	1877801	100	*	70	222	0.315315	117	138	0.847826	28	CHH	1	2.34068e-20	gain
2	1889302	1889501	200	*	44	280	0.157143	83	283	0.293286	47	CHH	1	0.000227103	gain
2	1891802	1891901	100	*	10	139	0.0719424	28	130	0.215385	31	CHH	1	0.00110371	gain
2	1898402	1898501	100	*	15	178	0.0842697	25	119	0.210084	27	CHH	1	0.00244112	gain
2	1917702	1917801	100	*	34	278	0.122302	4	247	0.0161943	30	CHH	-1	1.12013e-05	loss
2	1919302	1919401	100	*	14	147	0.0952381	31	155	0.2	34	CHH	1	0.0115847	gain
2	1935302	1935401	100	*	91	234	0.388889	38	159	0.238994	28	CHH	-1	0.00248837	loss
2	1936902	1937001	100	*	7	458	0.0152838	17	136	0.125	31	CHH	1	1.13354e-07	gain
2	1952902	1953001	100	*	5	204	0.0245098	12	94	0.12766	23	CHH	1	0.000360247	gain
2	1952902	1953001	100	*	5	204	0.0245098	12	94	0.12766	23	CHH	1	0.000360247	gain
2	1953202	1953301	100	*	11	300	0.0366667	27	117	0.230769	27	CHH	1	6.09811e-10	gain
2	1953202	1953301	100	*	11	300	0.0366667	27	117	0.230769	27	CHH	1	6.09811e-10	gain
2	1954302	1954401	100	*	62	176	0.352273	80	143	0.559441	26	CHH	1	0.00038958	gain
2	1954902	1955001	100	*	70	206	0.339806	20	94	0.212766	23	CHH	-1	0.0266282	loss
2	1976102	1976201	100	*	19	172	0.110465	31	140	0.221429	25	CHH	1	0.00787561	gain
2	1976102	1976201	100	*	19	172	0.110465	31	140	0.221429	25	CHH	1	0.00787561	gain
2	1976402	1976501	100	*	40	379	0.105541	94	328	0.286585	40	CHH	1	9.05576e-10	gain
2	1976402	1976501	100	*	40	379	0.105541	94	328	0.286585	40	CHH	1	9.05576e-10	gain
2	1978302	1978401	100	*	14	216	0.0648148	44	186	0.236559	27	CHH	1	4.84109e-06	gain
2	1997402	1997501	100	*	16	89	0.179775	10	137	0.0729927	20	CHH	-1	0.0149283	loss
2	2008802	2008901	100	*	12	436	0.0275229	29	227	0.127753	28	CHH	1	2.08443e-06	gain
2	2010102	2010301	200	*	47	331	0.141994	3	157	0.0191083	37	CHH	-1	7.49108e-05	loss
2	2015702	2015901	200	*	117	435	0.268966	45	332	0.135542	63	CHH	-1	2.42671e-05	loss
2	2016402	2016601	200	*	74	575	0.128696	135	361	0.373961	55	CHH	1	2.48328e-16	gain
2	2017802	2018001	200	*	283	590	0.479661	31	288	0.107639	56	CHH	-1	2.75913e-24	loss
2	2018402	2018601	200	*	104	203	0.512315	56	179	0.312849	36	CHH	-1	0.000173298	loss
2	2024902	2025101	200	*	135	414	0.326087	40	353	0.113314	44	CHH	-1	7.77939e-11	loss
2	2026602	2026701	100	*	99	196	0.505102	32	124	0.258065	25	CHH	-1	3.65116e-05	loss
2	2040902	2041001	100	*	82	356	0.230337	24	193	0.124352	26	CHH	-1	0.00334971	loss
2	2041002	2041101	100	*	81	508	0.159449	77	275	0.28	36	CHH	1	0.000136485	gain
2	2059702	2059801	100	*	16	243	0.0658436	24	136	0.176471	25	CHH	1	0.00115126	gain
2	2062602	2062701	100	*	26	251	0.103586	41	185	0.221622	44	CHH	1	0.00109604	gain
2	2067702	2067801	100	*	22	189	0.116402	29	130	0.223077	20	CHH	1	0.0116125	gain
2	2070102	2070201	100	*	6	264	0.0227273	15	122	0.122951	27	CHH	1	0.000125489	gain
2	2081202	2081301	100	*	62	223	0.278027	10	65	0.153846	15	CHH	-1	0.0421253	loss
2	2086002	2086201	200	*	11	292	0.0376712	39	270	0.144444	63	CHH	1	2.86595e-05	gain
2	2101602	2101701	100	*	46	229	0.200873	39	127	0.307087	27	CHH	1	0.0250954	gain
2	2103302	2103501	200	*	71	546	0.130037	89	274	0.324818	49	CHH	1	7.02347e-10	gain
2	2147802	2147901	100	*	8	273	0.029304	14	105	0.133333	25	CHH	1	0.000223352	gain
2	2174902	2175001	100	*	26	172	0.151163	4	142	0.028169	33	CHH	-1	0.000405607	loss
2	2191002	2191101	100	*	21	123	0.170732	52	129	0.403101	29	CHH	1	0.00011372	gain
2	2211602	2211701	100	*	7	359	0.0194986	14	107	0.130841	24	CHH	1	5.11167e-06	gain
2	2227002	2227101	100	*	21	201	0.104478	36	140	0.257143	34	CHH	1	0.000371902	gain
2	2242702	2242801	100	*	22	151	0.145695	47	93	0.505376	23	CHH	1	1.84606e-08	gain
2	2268302	2268401	100	*	22	322	0.068323	43	230	0.186957	20	CHH	1	5.56727e-05	gain
2	2331302	2331401	100	*	29	237	0.122363	40	168	0.238095	28	CHH	1	0.00291215	gain
2	2334402	2334501	100	*	12	246	0.0487805	20	124	0.16129	26	CHH	1	0.000484268	gain
2	2338602	2338701	100	*	9	238	0.0378151	19	106	0.179245	23	CHH	1	3.01051e-05	gain
2	2349502	2349601	100	*	36	222	0.162162	6	133	0.0451128	26	CHH	-1	0.00137244	loss
2	2367002	2367101	100	*	8	218	0.0366972	22	131	0.167939	30	CHH	1	6.16294e-05	gain
2	2413802	2414001	200	*	7	185	0.0378378	30	164	0.182927	37	CHH	1	3.44165e-05	gain
2	2425802	2425901	100	*	40	216	0.185185	13	164	0.0792683	30	CHH	-1	0.00388962	loss
2	2433102	2433201	100	*	6	136	0.0441176	24	145	0.165517	27	CHH	1	0.0014224	gain
2	2439602	2439701	100	*	27	233	0.11588	32	148	0.216216	32	CHH	1	0.00928052	gain
2	2449602	2449701	100	*	53	352	0.150568	5	110	0.0454545	24	CHH	-1	0.00445584	loss
2	2474402	2474501	100	*	10	189	0.0529101	25	150	0.166667	29	CHH	1	0.000964456	gain
2	2495402	2495501	100	*	38	453	0.0838852	41	158	0.259494	36	CHH	1	1.40326e-07	gain
2	2495602	2495701	100	*	35	178	0.196629	10	126	0.0793651	28	CHH	-1	0.00539735	loss
2	2515402	2515501	100	*	2	125	0.016	25	148	0.168919	27	CHH	1	6.59355e-05	gain
2	2532202	2532301	100	*	13	142	0.0915493	39	128	0.304688	24	CHH	1	2.94867e-05	gain
2	2569802	2569901	100	*	3	230	0.0130435	15	119	0.12605	27	CHH	1	2.07743e-05	gain
2	2572702	2572801	100	*	19	374	0.0508021	35	231	0.151515	29	CHH	1	6.49466e-05	gain
2	2591302	2591401	100	*	34	180	0.188889	10	131	0.0763359	30	CHH	-1	0.00577164	loss
2	2619202	2619301	100	*	39	234	0.166667	58	127	0.456693	29	CHH	1	3.50926e-08	gain
2	2628502	2628701	200	*	124	580	0.213793	120	318	0.377358	59	CHH	1	9.05718e-07	gain
2	2631802	2631901	100	*	11	223	0.0493274	25	145	0.172414	31	CHH	1	0.000212632	gain
2	2636402	2636501	100	*	60	272	0.220588	7	134	0.0522388	26	CHH	-1	4.92758e-05	loss
2	2640402	2640501	100	*	8	212	0.0377358	15	106	0.141509	25	CHH	1	0.00113076	gain
2	2646602	2646701	100	*	33	114	0.289474	6	54	0.111111	13	CHH	-1	0.0115285	loss
2	2656302	2656401	100	*	3	315	0.00952381	18	131	0.137405	26	CHH	1	6.84679e-08	gain
2	2663902	2664001	100	*	13	124	0.104839	40	122	0.327869	28	CHH	1	5.76494e-05	gain
2	2681102	2681201	100	*	26	131	0.198473	11	123	0.0894309	25	CHH	-1	0.0147835	loss
2	2727602	2727701	100	*	32	131	0.244275	2	116	0.0172414	26	CHH	-1	1.43447e-06	loss
2	2743602	2743701	100	*	19	121	0.157025	22	77	0.285714	13	CHH	1	0.0299868	gain
2	2760702	2760801	100	*	11	167	0.0658683	19	86	0.22093	14	CHH	1	0.000517829	gain
2	2775702	2775801	100	*	81	157	0.515924	32	98	0.326531	21	CHH	-1	0.00378411	loss
2	2776102	2776301	200	*	60	409	0.146699	103	309	0.333333	46	CHH	1	4.00194e-08	gain
2	2779602	2779801	200	*	63	385	0.163636	103	308	0.334416	56	CHH	1	1.06193e-06	gain
2	2784202	2784301	100	*	2	149	0.0134228	18	134	0.134328	30	CHH	1	0.000162001	gain
2	2786802	2786901	100	*	14	398	0.0351759	25	181	0.138122	39	CHH	1	1.67397e-05	gain
2	2794902	2795001	100	*	60	290	0.206897	13	166	0.0783133	28	CHH	-1	0.00053658	loss
2	2795802	2795901	100	*	7	73	0.0958904	14	56	0.25	13	CHH	1	0.0196573	gain
2	2835202	2835301	100	*	61	187	0.326203	24	125	0.192	27	CHH	-1	0.0100407	loss
2	2839102	2839201	100	*	7	238	0.0294118	39	234	0.166667	36	CHH	1	2.68113e-06	gain
2	2839302	2839401	100	*	3	176	0.0170455	20	160	0.125	31	CHH	1	0.000191839	gain
2	2840102	2840201	100	*	19	144	0.131944	4	126	0.031746	22	CHH	-1	0.00399703	loss
2	2872302	2872401	100	*	29	330	0.0878788	29	154	0.188312	32	CHH	1	0.00206789	gain
2	2906802	2906901	100	*	10	180	0.0555556	33	161	0.204969	35	CHH	1	8.41102e-05	gain
2	2938802	2938901	100	*	6	142	0.0422535	21	144	0.145833	31	CHH	1	0.00343446	gain
2	2966802	2966901	100	*	21	489	0.0429448	32	180	0.177778	36	CHH	1	1.0251e-07	gain
2	2969402	2969501	100	*	9	172	0.0523256	39	144	0.270833	28	CHH	1	5.22872e-07	gain
2	2977602	2977701	100	*	11	197	0.0558376	27	148	0.182432	25	CHH	1	0.000371461	gain
2	2984402	2984501	100	*	66	149	0.442953	9	76	0.118421	15	CHH	-1	4.88944e-06	loss
2	2985602	2985701	100	*	42	170	0.247059	18	128	0.140625	25	CHH	-1	0.0241092	loss
2	3005602	3005701	100	*	7	323	0.0216718	21	138	0.152174	29	CHH	1	5.67345e-07	gain
2	3156302	3156401	100	*	30	195	0.153846	46	157	0.292994	36	CHH	1	0.00216007	gain
2	3166802	3166901	100	*	12	455	0.0263736	22	165	0.133333	35	CHH	1	1.42803e-06	gain
2	3173902	3174001	100	*	11	225	0.0488889	23	123	0.186992	27	CHH	1	8.45003e-05	gain
2	3175802	3175901	100	*	3	243	0.0123457	14	109	0.12844	24	CHH	1	1.05814e-05	gain
2	3177702	3177801	100	*	5	190	0.0263158	12	89	0.134831	20	CHH	1	0.000673753	gain
2	3187202	3187301	100	*	24	142	0.169014	38	85	0.447059	19	CHH	1	1.88654e-05	gain
2	3188402	3188601	200	*	192	602	0.318937	57	438	0.130137	58	CHH	-1	5.89103e-11	loss
2	3199402	3199501	100	*	5	280	0.0178571	13	101	0.128713	23	CHH	1	2.27913e-05	gain
2	3206402	3206501	100	*	14	141	0.0992908	17	80	0.2125	19	CHH	1	0.0207228	gain
2	3207402	3207501	100	*	62	196	0.316327	28	141	0.198582	25	CHH	-1	0.0168851	loss
2	3209502	3209601	100	*	27	279	0.0967742	22	81	0.271605	20	CHH	1	0.000124059	gain
2	3221202	3221301	100	*	6	337	0.0178042	15	123	0.121951	29	CHH	1	9.02758e-06	gain
2	3238602	3238701	100	*	11	258	0.0426357	31	133	0.233083	29	CHH	1	8.63253e-08	gain
2	3242602	3242701	100	*	21	312	0.0673077	22	118	0.186441	26	CHH	1	0.000426528	gain
2	3243302	3243401	100	*	11	294	0.037415	19	133	0.142857	29	CHH	1	0.000170352	gain
2	3270202	3270301	100	*	4	132	0.030303	13	63	0.206349	12	CHH	1	0.000109455	gain
2	3272802	3272901	100	*	73	189	0.386243	60	107	0.560748	23	CHH	1	0.00451297	gain
2	3275302	3275501	200	*	54	416	0.129808	122	336	0.363095	61	CHH	1	2.65594e-12	gain
2	3275902	3276001	100	*	23	169	0.136095	1	89	0.011236	21	CHH	-1	0.00147197	loss
2	3290302	3290401	100	*	18	214	0.0841121	24	121	0.198347	22	CHH	1	0.00308101	gain
2	3306602	3306701	100	*	18	421	0.0427553	23	144	0.159722	34	CHH	1	1.18026e-05	gain
2	3315402	3315501	100	*	1	78	0.0128205	13	74	0.175676	16	CHH	1	0.000818978	gain
2	3318702	3318801	100	*	60	189	0.31746	13	152	0.0855263	22	CHH	-1	1.30078e-06	loss
2	3319402	3319501	100	*	16	76	0.210526	4	86	0.0465116	19	CHH	-1	0.00207959	loss
2	3320302	3320401	100	*	52	341	0.152493	34	130	0.261538	23	CHH	1	0.00707756	gain
2	3321502	3321801	300	*	108	484	0.22314	91	278	0.327338	64	CHH	1	0.00162102	gain
2	3321502	3321801	300	*	108	484	0.22314	91	278	0.327338	64	CHH	1	0.00162102	gain
2	3322002	3322101	100	*	35	201	0.174129	34	113	0.300885	26	CHH	1	0.00922707	gain
2	3322002	3322101	100	*	35	201	0.174129	34	113	0.300885	26	CHH	1	0.00922707	gain
2	3322502	3322701	200	*	84	346	0.242775	14	207	0.0676329	46	CHH	-1	1.13313e-06	loss
2	3324102	3324201	100	*	40	295	0.135593	63	265	0.237736	23	CHH	1	0.00242272	gain
2	3328702	3328801	100	*	37	120	0.308333	19	146	0.130137	27	CHH	-1	0.000641644	loss
2	3342002	3342101	100	*	5	181	0.0276243	20	148	0.135135	26	CHH	1	0.00044531	gain
2	3342402	3342501	100	*	21	300	0.07	35	140	0.25	24	CHH	1	8.78193e-07	gain
2	3343902	3344001	100	*	4	126	0.031746	15	109	0.137615	26	CHH	1	0.00370565	gain
2	3346502	3346601	100	*	1	185	0.00540541	15	95	0.157895	20	CHH	1	1.21446e-06	gain
2	3350902	3351001	100	*	2	150	0.0133333	19	144	0.131944	29	CHH	1	0.000170559	gain
2	3370602	3370701	100	*	30	175	0.171429	4	132	0.030303	23	CHH	-1	0.000200536	loss
2	3380902	3381001	100	*	7	263	0.026616	16	116	0.137931	22	CHH	1	7.45394e-05	gain
2	3385102	3385201	100	*	13	318	0.0408805	32	203	0.157635	31	CHH	1	1.40586e-05	gain
2	3481002	3481101	100	*	51	304	0.167763	43	126	0.34127	28	CHH	1	0.000162278	gain
2	3483802	3483901	100	*	38	302	0.125828	49	118	0.415254	29	CHH	1	9.95854e-10	gain
2	3486502	3486601	100	*	23	110	0.209091	8	88	0.0909091	22	CHH	-1	0.02376	loss
2	3500702	3500801	100	*	18	176	0.102273	55	126	0.436508	24	CHH	1	5.19106e-10	gain
2	3501902	3502001	100	*	57	342	0.166667	50	155	0.322581	29	CHH	1	0.00018927	gain
2	3503902	3504001	100	*	40	180	0.222222	44	130	0.338462	23	CHH	1	0.0238641	gain
2	3513902	3514001	100	*	15	165	0.0909091	28	94	0.297872	18	CHH	1	4.80681e-05	gain
2	3528102	3528201	100	*	66	244	0.270492	29	184	0.157609	33	CHH	-1	0.00627194	loss
2	3529902	3530101	200	*	66	382	0.172775	77	207	0.371981	40	CHH	1	5.3985e-07	gain
2	3531202	3531301	100	*	52	147	0.353741	15	100	0.15	13	CHH	-1	0.000666772	loss
2	3534002	3534201	200	*	10	206	0.0485437	59	299	0.197324	39	CHH	1	7.43663e-06	gain
2	3534502	3534601	100	*	39	117	0.333333	68	145	0.468966	27	CHH	1	0.0270767	gain
2	3534702	3534801	100	*	22	98	0.22449	11	106	0.103774	21	CHH	-1	0.0201869	loss
2	3535502	3535601	100	*	8	157	0.0509554	15	89	0.168539	21	CHH	1	0.00298285	gain
2	3536002	3536101	100	*	93	281	0.330961	46	92	0.5	23	CHH	1	0.00437787	gain
2	3537502	3537601	100	*	30	162	0.185185	30	81	0.37037	18	CHH	1	0.00214824	gain
2	3539402	3539501	100	*	108	190	0.568421	92	132	0.69697	24	CHH	1	0.0202209	gain
2	3551802	3552101	300	*	104	1204	0.0863787	126	635	0.198425	89	CHH	1	1.3892e-10	gain
2	3557702	3557801	100	*	10	273	0.03663	22	161	0.136646	28	CHH	1	0.000237385	gain
2	3561402	3561501	100	*	36	117	0.307692	24	176	0.136364	26	CHH	-1	0.000617717	loss
2	3570102	3570301	200	*	28	300	0.0933333	61	243	0.251029	37	CHH	1	3.93684e-06	gain
2	3570702	3570801	100	*	5	87	0.0574713	16	86	0.186047	12	CHH	1	0.0105903	gain
2	3573202	3573301	100	*	53	210	0.252381	39	98	0.397959	21	CHH	1	0.0102891	gain
2	3573402	3573501	100	*	63	190	0.331579	19	115	0.165217	22	CHH	-1	0.00202548	loss
2	3582002	3582101	100	*	65	195	0.333333	28	139	0.201439	29	CHH	-1	0.00898517	loss
2	3582802	3582901	100	*	75	249	0.301205	37	196	0.188776	22	CHH	-1	0.00758643	loss
2	3583702	3583901	200	*	157	403	0.389578	248	467	0.531049	61	CHH	1	7.76509e-05	gain
2	3584802	3584901	100	*	29	185	0.156757	35	116	0.301724	27	CHH	1	0.00347179	gain
2	3586602	3586901	300	*	53	772	0.0686528	70	371	0.188679	85	CHH	1	1.23989e-08	gain
2	3588202	3588301	100	*	43	79	0.544304	19	69	0.275362	13	CHH	-1	0.00136049	loss
2	3598602	3598701	100	*	94	252	0.373016	16	157	0.101911	24	CHH	-1	2.35197e-08	loss
2	3600202	3600301	100	*	29	163	0.177914	6	80	0.075	14	CHH	-1	0.0323295	loss
2	3601902	3602001	100	*	29	116	0.25	10	126	0.0793651	24	CHH	-1	0.000530037	loss
2	3604902	3605001	100	*	26	125	0.208	38	104	0.365385	21	CHH	1	0.00822895	gain
2	3604902	3605001	100	*	26	125	0.208	38	104	0.365385	21	CHH	1	0.00822895	gain
2	3605202	3605301	100	*	10	379	0.0263852	29	139	0.208633	31	CHH	1	3.27165e-12	gain
2	3605202	3605301	100	*	10	379	0.0263852	29	139	0.208633	31	CHH	1	3.27165e-12	gain
2	3618002	3618101	100	*	15	302	0.0496689	30	161	0.186335	30	CHH	1	9.34929e-06	gain
2	3630102	3630201	100	*	11	487	0.0225873	25	171	0.146199	33	CHH	1	1.35846e-08	gain
2	3634702	3634801	100	*	38	184	0.206522	42	125	0.336	29	CHH	1	0.0117435	gain
2	3637402	3637501	100	*	89	162	0.549383	63	88	0.715909	15	CHH	1	0.0109704	gain
2	3639902	3640101	200	*	44	359	0.122563	85	275	0.309091	48	CHH	1	7.76616e-08	gain
2	3657902	3658001	100	*	24	164	0.146341	4	152	0.0263158	34	CHH	-1	0.000331885	loss
2	3670902	3671001	100	*	14	166	0.0843373	46	167	0.275449	32	CHH	1	5.70712e-06	gain
2	3670902	3671001	100	*	14	166	0.0843373	46	167	0.275449	32	CHH	1	5.70712e-06	gain
2	3671202	3671301	100	*	5	167	0.0299401	48	179	0.268156	28	CHH	1	7.85453e-10	gain
2	3671202	3671301	100	*	5	167	0.0299401	48	179	0.268156	28	CHH	1	7.85453e-10	gain
2	3676002	3676101	100	*	2	125	0.016	11	88	0.125	22	CHH	1	0.00151705	gain
2	3680202	3680301	100	*	3	81	0.037037	16	116	0.137931	20	CHH	1	0.0191508	gain
2	3685902	3686001	100	*	55	118	0.466102	16	113	0.141593	17	CHH	-1	6.48245e-07	loss
2	3702102	3702201	100	*	78	142	0.549296	25	113	0.221239	27	CHH	-1	7.79583e-07	loss
2	3704202	3704301	100	*	3	144	0.0208333	16	124	0.129032	30	CHH	1	0.000898656	gain
2	3705302	3705401	100	*	13	431	0.0301624	20	127	0.15748	26	CHH	1	6.41144e-07	gain
2	3708702	3708801	100	*	12	433	0.0277136	19	136	0.139706	33	CHH	1	2.76612e-06	gain
2	3724802	3724901	100	*	9	193	0.0466321	20	112	0.178571	28	CHH	1	0.000294494	gain
2	3756802	3756901	100	*	43	220	0.195455	11	170	0.0647059	24	CHH	-1	0.000209614	loss
2	3756802	3756901	100	*	43	220	0.195455	11	170	0.0647059	24	CHH	-1	0.000209614	loss
2	3757102	3757201	100	*	42	220	0.190909	20	245	0.0816327	35	CHH	-1	0.000538214	loss
2	3757102	3757201	100	*	42	220	0.190909	20	245	0.0816327	35	CHH	-1	0.000538214	loss
2	3759002	3759101	100	*	87	228	0.381579	24	115	0.208696	27	CHH	-1	0.00172003	loss
2	3763402	3763501	100	*	0	68	0	9	67	0.134328	14	CHH	1	0.00232988	gain
2	3764402	3764601	200	*	48	667	0.071964	70	335	0.208955	74	CHH	1	3.76056e-09	gain
2	3774902	3775001	100	*	15	281	0.0533808	37	241	0.153527	27	CHH	1	0.000273472	gain
2	3780802	3780901	100	*	27	194	0.139175	28	109	0.256881	24	CHH	1	0.0117173	gain
2	3787802	3787901	100	*	15	309	0.0485437	19	120	0.158333	25	CHH	1	0.000302801	gain
2	3795202	3795301	100	*	5	227	0.0220264	30	197	0.152284	30	CHH	1	5.37529e-06	gain
2	3797302	3797401	100	*	56	622	0.0900322	42	175	0.24	33	CHH	1	6.67918e-07	gain
2	3800902	3801001	100	*	23	220	0.104545	34	127	0.267717	24	CHH	1	0.00016829	gain
2	3822802	3822901	100	*	60	174	0.344828	21	166	0.126506	39	CHH	-1	9.51805e-06	loss
2	3834802	3834901	100	*	11	68	0.161765	0	65	0	15	CHH	-1	0.00106895	loss
2	3843902	3844001	100	*	19	402	0.0472637	33	135	0.244444	33	CHH	1	4.81009e-10	gain
2	3864202	3864301	100	*	43	180	0.238889	36	265	0.135849	39	CHH	-1	0.00610514	loss
2	3864602	3864701	100	*	47	163	0.288344	31	187	0.165775	38	CHH	-1	0.00688021	loss
2	3879302	3879401	100	*	27	158	0.170886	8	156	0.0512821	37	CHH	-1	0.00113284	loss
2	3894502	3894601	100	*	15	117	0.128205	4	157	0.0254777	21	CHH	-1	0.0013482	loss
2	3961702	3961801	100	*	11	96	0.114583	48	125	0.384	21	CHH	1	2.406e-05	gain
2	3994102	3994201	100	*	52	234	0.222222	9	171	0.0526316	40	CHH	-1	9.93925e-06	loss
2	3999002	3999101	100	*	10	297	0.03367	18	122	0.147541	30	CHH	1	6.05233e-05	gain
2	4032902	4033001	100	*	5	223	0.0224215	14	109	0.12844	18	CHH	1	0.000197405	gain
2	4062202	4062401	200	*	64	282	0.22695	14	233	0.0600858	43	CHH	-1	9.54044e-07	loss
2	4065302	4065401	100	*	64	190	0.336842	53	107	0.495327	23	CHH	1	0.00821889	gain
2	4091202	4091301	100	*	54	126	0.428571	35	122	0.286885	22	CHH	-1	0.0209038	loss
2	4094002	4094101	100	*	127	324	0.391975	19	151	0.125828	33	CHH	-1	5.41307e-08	loss
2	4106502	4106601	100	*	23	194	0.118557	32	130	0.246154	18	CHH	1	0.00340258	gain
2	4110202	4110301	100	*	27	290	0.0931034	47	163	0.288344	21	CHH	1	5.10009e-07	gain
2	4114302	4114401	100	*	18	111	0.162162	37	88	0.420455	20	CHH	1	0.000121141	gain
2	4119502	4119601	100	*	12	215	0.055814	25	130	0.192308	30	CHH	1	0.000157618	gain
2	4131702	4131801	100	*	11	298	0.0369128	24	167	0.143713	34	CHH	1	7.32346e-05	gain
2	4135902	4136001	100	*	14	410	0.0341463	27	199	0.135678	32	CHH	1	1.09077e-05	gain
2	4139702	4139801	100	*	13	369	0.0352304	28	201	0.139303	38	CHH	1	1.58867e-05	gain
2	4147502	4147601	100	*	107	322	0.332298	19	132	0.143939	28	CHH	-1	0.000111575	loss
2	4147602	4147701	100	*	5	75	0.0666667	36	92	0.391304	17	CHH	1	5.66545e-06	gain
2	4148402	4148501	100	*	84	250	0.336	35	196	0.178571	25	CHH	-1	0.000355485	loss
2	4151502	4151601	100	*	31	139	0.223022	69	121	0.570248	19	CHH	1	9.58325e-08	gain
2	4152502	4152601	100	*	20	201	0.0995025	28	86	0.325581	20	CHH	1	1.04138e-05	gain
2	4162902	4163001	100	*	95	150	0.633333	55	122	0.45082	20	CHH	-1	0.00328922	loss
2	4169902	4170001	100	*	82	289	0.283737	25	155	0.16129	30	CHH	-1	0.00483707	loss
2	4175602	4175701	100	*	23	249	0.0923695	34	146	0.232877	26	CHH	1	0.000250052	gain
2	4178502	4178601	100	*	33	139	0.23741	50	114	0.438596	27	CHH	1	0.0010506	gain
2	4209602	4209701	100	*	7	226	0.0309735	44	222	0.198198	33	CHH	1	2.20772e-07	gain
2	4225802	4225901	100	*	26	239	0.108787	28	121	0.231405	16	CHH	1	0.00270262	gain
2	4241202	4241301	100	*	15	135	0.111111	0	87	0	20	CHH	-1	0.00177795	loss
2	4271702	4271801	100	*	3	154	0.0194805	17	97	0.175258	19	CHH	1	2.91278e-05	gain
2	4275002	4275101	100	*	16	206	0.0776699	26	132	0.19697	32	CHH	1	0.00165355	gain
2	4282902	4283001	100	*	0	123	0	14	101	0.138614	23	CHH	1	5.54417e-05	gain
2	4286602	4286701	100	*	13	119	0.109244	36	80	0.45	20	CHH	1	3.57206e-07	gain
2	4293102	4293201	100	*	3	139	0.0215827	32	142	0.225352	32	CHH	1	1.41525e-06	gain
2	4294402	4294501	100	*	28	188	0.148936	5	111	0.045045	26	CHH	-1	0.00648436	loss
2	4338402	4338501	100	*	3	107	0.0280374	24	117	0.205128	19	CHH	1	0.000113148	gain
2	4369402	4369501	100	*	55	253	0.217391	43	114	0.377193	26	CHH	1	0.00187296	gain
2	4373302	4373401	100	*	30	224	0.133929	4	128	0.03125	25	CHH	-1	0.00226917	loss
2	4429402	4429501	100	*	17	450	0.0377778	25	156	0.160256	29	CHH	1	1.2983e-06	gain
2	4441702	4441801	100	*	11	207	0.0531401	38	184	0.206522	31	CHH	1	1.73507e-05	gain
2	4455802	4455901	100	*	4	218	0.0183486	27	182	0.148352	37	CHH	1	5.82013e-06	gain
2	4470502	4470601	100	*	4	137	0.0291971	21	98	0.214286	17	CHH	1	1.98062e-05	gain
2	4474102	4474201	100	*	73	225	0.324444	24	133	0.180451	28	CHH	-1	0.00377785	loss
2	4503102	4503201	100	*	9	162	0.0555556	20	99	0.20202	24	CHH	1	0.000456139	gain
2	4509302	4509401	100	*	40	184	0.217391	14	149	0.0939597	34	CHH	-1	0.00303261	loss
2	4515702	4515801	100	*	75	388	0.193299	68	207	0.328502	33	CHH	1	0.000423901	gain
2	4541602	4541701	100	*	29	183	0.15847	47	174	0.270115	32	CHH	1	0.0109707	gain
2	4558002	4558101	100	*	10	140	0.0714286	32	123	0.260163	25	CHH	1	7.83291e-05	gain
2	4564402	4564501	100	*	21	146	0.143836	5	162	0.0308642	28	CHH	-1	0.00061431	loss
2	4613202	4613301	100	*	21	271	0.0774908	22	115	0.191304	22	CHH	1	0.00162151	gain
2	4644902	4645001	100	*	26	141	0.184397	2	100	0.02	24	CHH	-1	0.00018518	loss
2	4656702	4656801	100	*	68	220	0.309091	18	190	0.0947368	27	CHH	-1	7.34816e-07	loss
2	4663702	4663801	100	*	5	251	0.0199203	14	90	0.155556	21	CHH	1	6.58071e-06	gain
2	4682702	4682801	100	*	23	223	0.103139	30	128	0.234375	31	CHH	1	0.00137148	gain
2	4701802	4701901	100	*	35	228	0.153509	5	121	0.0413223	26	CHH	-1	0.00231021	loss
2	4705802	4705901	100	*	26	156	0.166667	38	120	0.316667	26	CHH	1	0.00417433	gain
2	4730302	4730401	100	*	53	110	0.481818	42	122	0.344262	23	CHH	-1	0.0338526	loss
2	4735302	4735401	100	*	3	151	0.0198675	17	104	0.163462	25	CHH	1	7.22777e-05	gain
2	4762002	4762101	100	*	29	209	0.138756	79	124	0.637097	24	CHH	1	1.25772e-18	gain
2	4768502	4768601	100	*	37	293	0.12628	27	110	0.245455	23	CHH	1	0.00430993	gain
2	4788602	4788701	100	*	19	79	0.240506	3	72	0.0416667	18	CHH	-1	0.000541952	loss
2	4788602	4788701	100	*	19	79	0.240506	3	72	0.0416667	18	CHH	-1	0.000541952	loss
2	4788902	4789001	100	*	18	284	0.0633803	25	115	0.217391	25	CHH	1	7.0054e-06	gain
2	4788902	4789001	100	*	18	284	0.0633803	25	115	0.217391	25	CHH	1	7.0054e-06	gain
2	4794002	4794101	100	*	55	290	0.189655	47	147	0.319728	30	CHH	1	0.00304343	gain
2	4813102	4813201	100	*	15	138	0.108696	47	183	0.256831	34	CHH	1	0.00127848	gain
2	4857502	4857601	100	*	2	142	0.0140845	26	157	0.165605	35	CHH	1	2.37739e-05	gain
2	4866302	4866501	200	*	7	164	0.0426829	19	123	0.154472	27	CHH	1	0.00154934	gain
2	4877302	4877401	100	*	10	172	0.0581395	30	157	0.191083	36	CHH	1	0.000411618	gain
2	4892702	4892801	100	*	16	225	0.0711111	28	143	0.195804	29	CHH	1	0.000553214	gain
2	4903302	4903401	100	*	0	113	0	11	81	0.135802	19	CHH	1	0.000126901	gain
2	4922702	4922801	100	*	27	111	0.243243	2	91	0.021978	21	CHH	-1	2.65375e-05	loss
2	4927402	4927501	100	*	15	416	0.0360577	26	163	0.159509	33	CHH	1	1.19555e-06	gain
2	4935202	4935301	100	*	8	129	0.0620155	22	135	0.162963	26	CHH	1	0.0107547	gain
2	4944102	4944201	100	*	55	256	0.214844	10	165	0.0606061	31	CHH	-1	5.32574e-05	loss
2	4947302	4947401	100	*	46	251	0.183267	56	152	0.368421	26	CHH	1	8.58483e-05	gain
2	4947502	4947601	100	*	52	193	0.26943	9	91	0.0989011	20	CHH	-1	0.0015481	loss
2	4947702	4947801	100	*	7	169	0.0414201	39	236	0.165254	23	CHH	1	0.000220538	gain
2	4953802	4953901	100	*	86	308	0.279221	11	104	0.105769	26	CHH	-1	0.000533333	loss
2	4960102	4960201	100	*	25	329	0.0759878	51	235	0.217021	34	CHH	1	5.97759e-06	gain
2	4962302	4962401	100	*	75	105	0.714286	30	102	0.294118	25	CHH	-1	1.98669e-08	loss
2	4966302	4966401	100	*	25	219	0.114155	44	203	0.216749	32	CHH	1	0.0052345	gain
2	4986602	4986701	100	*	40	141	0.283688	37	237	0.156118	25	CHH	-1	0.0036086	loss
2	5000802	5000901	100	*	11	92	0.119565	27	69	0.391304	17	CHH	1	0.000133578	gain
2	5002102	5002201	100	*	28	267	0.104869	0	76	0	19	CHH	-1	0.00395635	loss
2	5004302	5004401	100	*	59	216	0.273148	10	193	0.0518135	27	CHH	-1	3.00082e-08	loss
2	5007702	5007801	100	*	89	332	0.268072	11	124	0.0887097	25	CHH	-1	9.36556e-05	loss
2	5007902	5008001	100	*	74	214	0.345794	21	162	0.12963	30	CHH	-1	7.6635e-06	loss
2	5008602	5008701	100	*	2	152	0.0131579	13	87	0.149425	16	CHH	1	7.55826e-05	gain
2	5011302	5011401	100	*	119	230	0.517391	36	171	0.210526	28	CHH	-1	6.82004e-09	loss
2	5031702	5031801	100	*	95	261	0.363985	87	165	0.527273	41	CHH	1	0.00131567	gain
2	5036002	5036101	100	*	40	178	0.224719	10	100	0.1	16	CHH	-1	0.0103326	loss
2	5037702	5037801	100	*	33	131	0.251908	55	141	0.390071	19	CHH	1	0.0159021	gain
2	5044102	5044201	100	*	41	136	0.301471	38	86	0.44186	17	CHH	1	0.0337878	gain
2	5130902	5131001	100	*	13	197	0.0659898	30	141	0.212766	31	CHH	1	0.000145974	gain
2	5141102	5141201	100	*	6	83	0.0722892	31	109	0.284404	18	CHH	1	0.000403656	gain
2	5161702	5161801	100	*	9	279	0.0322581	37	200	0.185	33	CHH	1	1.97741e-07	gain
2	5225102	5225201	100	*	6	188	0.0319149	14	79	0.177215	16	CHH	1	9.43806e-05	gain
2	5266202	5266301	100	*	2	102	0.0196078	11	61	0.180328	15	CHH	1	0.000439194	gain
2	5296702	5296801	100	*	30	139	0.215827	55	131	0.419847	23	CHH	1	0.000528821	gain
2	5313202	5313301	100	*	0	87	0	9	79	0.113924	18	CHH	1	0.00168653	gain
2	5331602	5331701	100	*	4	107	0.0373832	19	121	0.157025	20	CHH	1	0.00345201	gain
2	5342402	5342501	100	*	2	122	0.0163934	11	92	0.119565	17	CHH	1	0.00233199	gain
2	5356502	5356601	100	*	6	103	0.0582524	14	63	0.222222	15	CHH	1	0.00218942	gain
2	5363002	5363101	100	*	10	219	0.0456621	30	129	0.232558	28	CHH	1	8.67502e-07	gain
2	5398202	5398301	100	*	38	239	0.158996	6	126	0.047619	31	CHH	-1	0.00247986	loss
2	5442402	5442501	100	*	16	112	0.142857	33	116	0.284483	28	CHH	1	0.0102161	gain
2	5449102	5449201	100	*	50	124	0.403226	30	203	0.147783	29	CHH	-1	1.16747e-06	loss
2	5513902	5514001	100	*	11	271	0.0405904	18	118	0.152542	23	CHH	1	0.000227091	gain
2	5522802	5522901	100	*	37	201	0.18408	5	133	0.037594	32	CHH	-1	0.000167829	loss
2	5529002	5529101	100	*	21	152	0.138158	78	150	0.52	32	CHH	1	5.04994e-11	gain
2	5567602	5567701	100	*	1	90	0.0111111	10	70	0.142857	16	CHH	1	0.00153979	gain
2	5568402	5568501	100	*	3	309	0.00970874	17	153	0.111111	35	CHH	1	2.52738e-06	gain
2	5579502	5579601	100	*	1	92	0.0108696	18	134	0.134328	22	CHH	1	0.00145522	gain
2	5582302	5582401	100	*	12	112	0.107143	24	105	0.228571	16	CHH	1	0.0171822	gain
2	5586902	5587001	100	*	15	110	0.136364	34	94	0.361702	23	CHH	1	0.00032741	gain
2	5608802	5608901	100	*	3	225	0.0133333	22	170	0.129412	27	CHH	1	1.08437e-05	gain
2	5615702	5615801	100	*	22	155	0.141935	5	141	0.035461	17	CHH	-1	0.00201498	loss
2	5618402	5618501	100	*	22	240	0.0916667	48	231	0.207792	31	CHH	1	0.000652957	gain
2	5637102	5637201	100	*	41	340	0.120588	51	131	0.389313	28	CHH	1	9.26909e-10	gain
2	5650302	5650501	200	*	107	609	0.175698	135	316	0.427215	54	CHH	1	1.31111e-14	gain
2	5679702	5679801	100	*	41	145	0.282759	17	121	0.140496	25	CHH	-1	0.00600171	loss
2	5686402	5686501	100	*	37	138	0.268116	3	92	0.0326087	18	CHH	-1	1.46129e-05	loss
2	5687102	5687201	100	*	11	247	0.0445344	21	111	0.189189	25	CHH	1	2.92082e-05	gain
2	5691102	5691201	100	*	48	251	0.191235	11	147	0.0748299	29	CHH	-1	0.00160962	loss
2	5691102	5691201	100	*	48	251	0.191235	11	147	0.0748299	29	CHH	-1	0.00160962	loss
2	5691402	5691501	100	*	27	146	0.184932	40	132	0.30303	27	CHH	1	0.0215008	gain
2	5691402	5691501	100	*	27	146	0.184932	40	132	0.30303	27	CHH	1	0.0215008	gain
2	5694102	5694201	100	*	7	242	0.0289256	22	129	0.170543	23	CHH	1	5.88761e-06	gain
2	5696802	5696901	100	*	2	167	0.011976	20	144	0.138889	27	CHH	1	4.01989e-05	gain
2	5718702	5718801	100	*	12	277	0.0433213	20	137	0.145985	28	CHH	1	0.000418244	gain
2	5723902	5724001	100	*	7	202	0.0346535	27	168	0.160714	25	CHH	1	7.55826e-05	gain
2	5759602	5759801	200	*	31	385	0.0805195	99	305	0.32459	41	CHH	1	3.04219e-14	gain
2	5809502	5809601	100	*	60	155	0.387097	13	76	0.171053	19	CHH	-1	0.00131742	loss
2	5810102	5810201	100	*	33	242	0.136364	5	138	0.0362319	29	CHH	-1	0.00232552	loss
2	5821902	5822001	100	*	7	195	0.0358974	24	149	0.161074	33	CHH	1	0.00013392	gain
2	5883602	5883701	100	*	17	143	0.118881	46	192	0.239583	31	CHH	1	0.0060287	gain
2	5897902	5898001	100	*	21	167	0.125749	18	78	0.230769	19	CHH	1	0.0363369	gain
2	5897902	5898001	100	*	21	167	0.125749	18	78	0.230769	19	CHH	1	0.0363369	gain
2	5898202	5898301	100	*	24	179	0.134078	1	102	0.00980392	21	CHH	-1	0.000433815	loss
2	5898202	5898301	100	*	24	179	0.134078	1	102	0.00980392	21	CHH	-1	0.000433815	loss
2	5901302	5901401	100	*	119	364	0.326923	31	159	0.194969	25	CHH	-1	0.00277258	loss
2	5902902	5903001	100	*	42	172	0.244186	5	153	0.0326797	29	CHH	-1	4.71561e-07	loss
2	5903102	5903201	100	*	16	119	0.134454	26	101	0.257426	21	CHH	1	0.0215902	gain
2	5904002	5904101	100	*	32	200	0.16	66	120	0.55	28	CHH	1	9.30786e-12	gain
2	5905202	5905301	100	*	58	258	0.224806	4	104	0.0384615	24	CHH	-1	5.67016e-05	loss
2	5905602	5905701	100	*	91	155	0.587097	32	261	0.122605	32	CHH	-1	3.66955e-21	loss
2	5934602	5934701	100	*	10	273	0.03663	29	209	0.138756	26	CHH	1	0.000109807	gain
2	5948302	5948401	100	*	17	154	0.11039	1	108	0.00925926	25	CHH	-1	0.0019681	loss
2	6011402	6011501	100	*	28	180	0.155556	4	150	0.0266667	30	CHH	-1	0.000175234	loss
2	6034202	6034301	100	*	6	291	0.0206186	17	119	0.142857	20	CHH	1	4.92519e-06	gain
2	6035102	6035201	100	*	17	228	0.0745614	58	203	0.285714	32	CHH	1	8.19209e-08	gain
2	6061402	6061501	100	*	59	261	0.226054	22	189	0.116402	39	CHH	-1	0.00350537	loss
2	6086002	6086101	100	*	2	194	0.0103093	15	129	0.116279	21	CHH	1	7.60652e-05	gain
2	6087602	6087701	100	*	2	192	0.0104167	24	151	0.15894	34	CHH	1	1.49444e-06	gain
2	6090902	6091001	100	*	54	111	0.486486	23	103	0.223301	21	CHH	-1	0.000138456	loss
2	6125302	6125401	100	*	17	263	0.0646388	23	135	0.17037	32	CHH	1	0.0013059	gain
2	6143802	6143901	100	*	7	106	0.0660377	26	110	0.236364	18	CHH	1	0.000798663	gain
2	6176402	6176501	100	*	5	207	0.0241546	14	97	0.14433	19	CHH	1	0.0001262	gain
2	6241102	6241201	100	*	22	233	0.0944206	39	121	0.322314	22	CHH	1	5.34588e-07	gain
2	6282502	6282601	100	*	34	232	0.146552	4	108	0.037037	24	CHH	-1	0.0035498	loss
2	6283102	6283201	100	*	5	177	0.0282486	28	137	0.20438	22	CHH	1	2.45617e-06	gain
2	6286102	6286201	100	*	9	83	0.108434	0	69	0	17	CHH	-1	0.00564453	loss
2	6305302	6305401	100	*	18	144	0.125	43	148	0.290541	32	CHH	1	0.000797356	gain
2	6309902	6310001	100	*	28	160	0.175	8	190	0.0421053	35	CHH	-1	0.00010877	loss
2	6389402	6389501	100	*	35	225	0.155556	2	88	0.0227273	22	CHH	-1	0.00151674	loss
2	6481902	6482001	100	*	10	131	0.0763359	19	98	0.193878	23	CHH	1	0.0090929	gain
2	6493702	6493801	100	*	11	433	0.0254042	25	177	0.141243	34	CHH	1	2.95891e-07	gain
2	6497202	6497301	100	*	27	97	0.278351	11	92	0.119565	18	CHH	-1	0.00739502	loss
2	6506002	6506101	100	*	2	140	0.0142857	21	113	0.185841	19	CHH	1	9.69394e-06	gain
2	6514202	6514301	100	*	89	158	0.563291	39	104	0.375	24	CHH	-1	0.00285341	loss
2	6514202	6514301	100	*	89	158	0.563291	39	104	0.375	24	CHH	-1	0.00285341	loss
2	6514502	6514601	100	*	76	200	0.38	81	123	0.658537	21	CHH	1	1.15339e-06	gain
2	6514502	6514601	100	*	76	200	0.38	81	123	0.658537	21	CHH	1	1.15339e-06	gain
2	6514902	6515001	100	*	16	136	0.117647	18	80	0.225	19	CHH	1	0.0368055	gain
2	6516402	6516601	200	*	130	459	0.283224	27	238	0.113445	50	CHH	-1	2.05044e-06	loss
2	6523202	6523301	100	*	47	214	0.219626	38	107	0.35514	15	CHH	1	0.0104554	gain
2	6528202	6528301	100	*	44	481	0.0914761	44	216	0.203704	33	CHH	1	9.14858e-05	gain
2	6529602	6529701	100	*	16	254	0.0629921	36	149	0.241611	28	CHH	1	1.46715e-06	gain
2	6533102	6533201	100	*	56	416	0.134615	71	281	0.252669	36	CHH	1	0.000163266	gain
2	6534402	6534501	100	*	10	371	0.0269542	18	132	0.136364	24	CHH	1	1.01201e-05	gain
2	6542502	6542601	100	*	83	284	0.292254	21	118	0.177966	18	CHH	-1	0.0171817	loss
2	6542502	6542601	100	*	83	284	0.292254	21	118	0.177966	18	CHH	-1	0.0171817	loss
2	6542802	6542901	100	*	33	302	0.109272	40	185	0.216216	32	CHH	1	0.0013326	gain
2	6542802	6542901	100	*	33	302	0.109272	40	185	0.216216	32	CHH	1	0.0013326	gain
2	6545202	6545301	100	*	39	244	0.159836	66	131	0.503817	19	CHH	1	4.90889e-11	gain
2	6546002	6546101	100	*	66	211	0.312796	16	85	0.188235	21	CHH	-1	0.0308593	loss
2	6547702	6547801	100	*	45	258	0.174419	30	99	0.30303	24	CHH	1	0.00851859	gain
2	6548102	6548201	100	*	30	137	0.218978	36	95	0.378947	21	CHH	1	0.00886731	gain
2	6548502	6548601	100	*	32	262	0.122137	49	206	0.237864	24	CHH	1	0.00145909	gain
2	6550502	6550701	200	*	43	333	0.129129	149	454	0.328194	55	CHH	1	2.41712e-09	gain
2	6551002	6551201	200	*	26	626	0.0415335	36	217	0.165899	42	CHH	1	1.95855e-08	gain
2	6553602	6553701	100	*	25	164	0.152439	3	96	0.03125	21	CHH	-1	0.00299854	loss
2	6554702	6554801	100	*	27	198	0.136364	34	131	0.259542	17	CHH	1	0.0057374	gain
2	6560002	6560101	100	*	22	321	0.0685358	38	220	0.172727	31	CHH	1	0.000290301	gain
2	6562802	6563001	200	*	105	444	0.236486	117	241	0.485477	51	CHH	1	6.62447e-10	gain
2	6563802	6563901	100	*	26	203	0.128079	107	198	0.540404	29	CHH	1	2.52386e-16	gain
2	6574802	6574901	100	*	12	221	0.0542986	16	99	0.161616	23	CHH	1	0.00224657	gain
2	6595202	6595301	100	*	10	235	0.0425532	33	208	0.158654	36	CHH	1	9.34253e-05	gain
2	6607302	6607401	100	*	42	201	0.208955	17	176	0.0965909	35	CHH	-1	0.00343053	loss
2	6611002	6611101	100	*	3	173	0.017341	23	102	0.22549	22	CHH	1	1.17666e-07	gain
2	6628202	6628301	100	*	5	105	0.047619	16	93	0.172043	14	CHH	1	0.00537391	gain
2	6663502	6663601	100	*	64	201	0.318408	19	96	0.197917	22	CHH	-1	0.0310203	loss
2	6664202	6664301	100	*	13	303	0.0429043	16	90	0.177778	17	CHH	1	4.92248e-05	gain
2	6691002	6691101	100	*	47	282	0.166667	2	145	0.0137931	36	CHH	-1	1.07427e-05	loss
2	6700002	6700101	100	*	5	345	0.0144928	21	119	0.176471	23	CHH	1	7.64373e-10	gain
2	6701802	6701901	100	*	27	123	0.219512	2	64	0.03125	16	CHH	-1	0.0011071	loss
2	6704602	6704701	100	*	8	232	0.0344828	19	115	0.165217	27	CHH	1	5.25446e-05	gain
2	6707102	6707201	100	*	17	139	0.122302	2	137	0.0145985	32	CHH	-1	0.000670126	loss
2	6710202	6710301	100	*	64	190	0.336842	29	226	0.128319	30	CHH	-1	2.07749e-06	loss
2	6715002	6715101	100	*	3	154	0.0194805	24	151	0.15894	27	CHH	1	5.11691e-05	gain
2	6718102	6718201	100	*	9	187	0.0481283	31	150	0.206667	26	CHH	1	2.55553e-05	gain
2	6730202	6730301	100	*	6	135	0.0444444	19	111	0.171171	21	CHH	1	0.00151125	gain
2	6743002	6743101	100	*	0	143	0	24	143	0.167832	29	CHH	1	1.78686e-06	gain
2	6753302	6753401	100	*	43	166	0.259036	10	111	0.0900901	25	CHH	-1	0.000738836	loss
2	6774402	6774501	100	*	13	215	0.0604651	42	157	0.267516	33	CHH	1	2.36834e-07	gain
2	6778302	6778401	100	*	17	240	0.0708333	27	94	0.287234	15	CHH	1	9.49951e-07	gain
2	6805802	6805901	100	*	6	298	0.0201342	11	83	0.13253	18	CHH	1	3.54487e-05	gain
2	6819702	6819801	100	*	21	148	0.141892	4	99	0.040404	23	CHH	-1	0.0105245	loss
2	6858102	6858201	100	*	9	329	0.0273556	36	185	0.194595	28	CHH	1	2.22831e-09	gain
2	6873602	6873701	100	*	91	240	0.379167	32	179	0.178771	27	CHH	-1	2.71893e-05	loss
2	6897802	6897901	100	*	6	137	0.0437956	13	84	0.154762	19	CHH	1	0.00510341	gain
2	6907802	6907901	100	*	23	180	0.127778	61	218	0.279817	36	CHH	1	0.000393471	gain
2	6912102	6912201	100	*	16	226	0.0707965	52	236	0.220339	34	CHH	1	1.99801e-05	gain
2	6940802	6941001	200	*	206	605	0.340496	55	251	0.219124	52	CHH	-1	0.000718992	loss
2	6946602	6946801	200	*	280	741	0.377868	84	383	0.219321	58	CHH	-1	5.38345e-07	loss
2	6955902	6956001	100	*	33	120	0.275	43	107	0.401869	19	CHH	1	0.0433862	gain
2	6961202	6961301	100	*	7	197	0.035533	14	89	0.157303	22	CHH	1	0.000453475	gain
2	6972302	6972401	100	*	26	238	0.109244	19	88	0.215909	21	CHH	1	0.0141615	gain
2	6972502	6972601	100	*	31	187	0.165775	8	129	0.0620155	28	CHH	-1	0.00673269	loss
2	6972702	6972801	100	*	23	141	0.163121	6	100	0.06	19	CHH	-1	0.016281	loss
2	6976202	6976301	100	*	6	253	0.0237154	33	183	0.180328	27	CHH	1	1.47264e-07	gain
2	6984802	6984901	100	*	3	293	0.0102389	15	112	0.133929	23	CHH	1	4.91267e-07	gain
2	7005602	7005701	100	*	26	166	0.156627	49	143	0.342657	28	CHH	1	0.000278498	gain
2	7031302	7031401	100	*	63	140	0.45	36	112	0.321429	25	CHH	-1	0.0381781	loss
2	7060502	7060601	100	*	23	85	0.270588	3	74	0.0405405	16	CHH	-1	0.000192874	loss
2	7075702	7075801	100	*	50	377	0.132626	61	192	0.317708	40	CHH	1	9.12525e-07	gain
2	7080202	7080301	100	*	17	113	0.150442	1	94	0.0106383	21	CHH	-1	0.000628083	loss
2	7081602	7081701	100	*	8	148	0.0540541	22	129	0.170543	29	CHH	1	0.00244366	gain
2	7081702	7081801	100	*	60	223	0.269058	26	161	0.161491	36	CHH	-1	0.0135749	loss
2	7088802	7088901	100	*	128	329	0.389058	31	200	0.155	27	CHH	-1	1.20947e-07	loss
2	7092302	7092401	100	*	54	254	0.212598	9	98	0.0918367	21	CHH	-1	0.00902233	loss
2	7093902	7094001	100	*	12	234	0.0512821	27	132	0.204545	30	CHH	1	1.79779e-05	gain
2	7110502	7110601	100	*	4	156	0.025641	28	182	0.153846	33	CHH	1	0.000135836	gain
2	7120502	7120601	100	*	3	242	0.0123967	24	148	0.162162	30	CHH	1	1.47958e-07	gain
2	7124702	7124801	100	*	5	269	0.0185874	16	126	0.126984	28	CHH	1	2.52216e-05	gain
2	7131602	7131801	200	*	23	659	0.0349014	65	409	0.158924	59	CHH	1	2.70673e-11	gain
2	7177402	7177501	100	*	39	160	0.24375	46	345	0.133333	40	CHH	-1	0.00264306	loss
2	7214502	7214601	100	*	24	145	0.165517	8	152	0.0526316	32	CHH	-1	0.00227418	loss
2	7215202	7215301	100	*	16	271	0.0590406	25	131	0.19084	28	CHH	1	0.000102922	gain
2	7218902	7219001	100	*	18	86	0.209302	54	121	0.446281	18	CHH	1	0.000682544	gain
2	7230602	7230701	100	*	8	208	0.0384615	37	263	0.140684	30	CHH	1	0.000336167	gain
2	7243602	7243701	100	*	11	157	0.0700637	16	81	0.197531	20	CHH	1	0.00404633	gain
2	7270902	7271001	100	*	10	221	0.0452489	17	84	0.202381	21	CHH	1	4.60517e-05	gain
2	7274702	7274801	100	*	1	202	0.0049505	18	140	0.128571	31	CHH	1	4.4291e-06	gain
2	7295802	7295901	100	*	33	122	0.270492	4	129	0.0310078	26	CHH	-1	6.31341e-07	loss
2	7304702	7304801	100	*	98	279	0.351254	29	123	0.235772	25	CHH	-1	0.0225517	loss
2	7335102	7335201	100	*	2	170	0.0117647	18	107	0.168224	23	CHH	1	4.59855e-06	gain
2	7340402	7340501	100	*	18	190	0.0947368	87	383	0.227154	28	CHH	1	0.000232632	gain
2	7351102	7351201	100	*	12	157	0.0764331	36	183	0.196721	21	CHH	1	0.00202721	gain
2	7385302	7385501	200	*	24	374	0.0641711	42	184	0.228261	38	CHH	1	1.56227e-07	gain
2	7410002	7410101	100	*	22	148	0.148649	7	208	0.0336538	36	CHH	-1	0.000194834	loss
2	7477002	7477101	100	*	8	209	0.0382775	14	101	0.138614	24	CHH	1	0.00175302	gain
2	7480602	7480701	100	*	23	194	0.118557	39	149	0.261745	25	CHH	1	0.000973521	gain
2	7485602	7485701	100	*	6	197	0.0304569	25	145	0.172414	18	CHH	1	2.1261e-05	gain
2	7494402	7494501	100	*	6	213	0.028169	21	122	0.172131	28	CHH	1	1.2404e-05	gain
2	7525002	7525101	100	*	15	182	0.0824176	18	93	0.193548	22	CHH	1	0.00823186	gain
2	7543802	7543901	100	*	6	259	0.023166	28	173	0.16185	18	CHH	1	1.0105e-06	gain
2	7552302	7552601	300	*	21	483	0.0434783	57	291	0.195876	67	CHH	1	2.36147e-10	gain
2	7555102	7555201	100	*	50	190	0.263158	58	132	0.439394	16	CHH	1	0.00141777	gain
2	7573602	7573701	100	*	22	167	0.131737	30	105	0.285714	26	CHH	1	0.00222347	gain
2	7579002	7579101	100	*	69	280	0.246429	19	186	0.102151	37	CHH	-1	0.000203181	loss
2	7607002	7607201	200	*	166	555	0.299099	34	268	0.126866	57	CHH	-1	5.00526e-07	loss
2	7608002	7608101	100	*	41	148	0.277027	4	126	0.031746	24	CHH	-1	4.71481e-08	loss
2	7608002	7608101	100	*	41	148	0.277027	4	126	0.031746	24	CHH	-1	4.71481e-08	loss
2	7608302	7608401	100	*	42	238	0.176471	11	180	0.0611111	28	CHH	-1	0.000448452	loss
2	7608302	7608401	100	*	42	238	0.176471	11	180	0.0611111	28	CHH	-1	0.000448452	loss
2	7608902	7609101	200	*	74	357	0.207283	20	335	0.0597015	55	CHH	-1	1.4155e-07	loss
2	7629702	7629801	100	*	1	164	0.00609756	16	114	0.140351	20	CHH	1	1.58807e-05	gain
2	7646302	7646401	100	*	10	329	0.0303951	19	138	0.137681	34	CHH	1	3.5824e-05	gain
2	7702202	7702301	100	*	1	92	0.0108696	13	117	0.111111	20	CHH	1	0.00481132	gain
2	7707802	7707901	100	*	8	250	0.032	20	140	0.142857	28	CHH	1	0.000112401	gain
2	7711302	7711401	100	*	6	251	0.0239044	22	145	0.151724	30	CHH	1	7.54535e-06	gain
2	7724602	7724701	100	*	33	134	0.246269	7	83	0.0843373	19	CHH	-1	0.00348992	loss
2	7725202	7725301	100	*	10	108	0.0925926	33	111	0.297297	26	CHH	1	0.000270012	gain
2	7765902	7766001	100	*	14	85	0.164706	3	83	0.0361446	20	CHH	-1	0.00661683	loss
2	7824602	7824701	100	*	7	259	0.027027	21	155	0.135484	29	CHH	1	5.78587e-05	gain
2	7824802	7824901	100	*	8	155	0.0516129	21	137	0.153285	28	CHH	1	0.00452265	gain
2	7826802	7826901	100	*	9	341	0.026393	22	171	0.128655	32	CHH	1	1.71083e-05	gain
2	7835602	7835701	100	*	33	159	0.207547	59	158	0.373418	31	CHH	1	0.00160656	gain
2	7984602	7984701	100	*	5	255	0.0196078	16	113	0.141593	28	CHH	1	1.26098e-05	gain
2	8021902	8022001	100	*	12	184	0.0652174	24	135	0.177778	30	CHH	1	0.00225505	gain
2	8033802	8033901	100	*	3	223	0.0134529	24	140	0.171429	28	CHH	1	2.08949e-07	gain
2	8113902	8114001	100	*	45	177	0.254237	61	128	0.476562	30	CHH	1	0.000131149	gain
2	8124402	8124501	100	*	56	163	0.343558	13	110	0.118182	24	CHH	-1	6.94059e-05	loss
2	8160502	8160601	100	*	3	211	0.014218	22	148	0.148649	30	CHH	1	4.10285e-06	gain
2	8182302	8182401	100	*	7	241	0.0290456	19	131	0.145038	24	CHH	1	7.23891e-05	gain
2	8183102	8183201	100	*	12	183	0.0655738	28	147	0.190476	29	CHH	1	0.000858991	gain
2	8190902	8191001	100	*	13	266	0.0488722	29	178	0.162921	35	CHH	1	0.000130983	gain
2	8239902	8240001	100	*	42	156	0.269231	22	209	0.105263	22	CHH	-1	0.000109455	loss
2	8246202	8246301	100	*	10	416	0.0240385	24	153	0.156863	26	CHH	1	3.68784e-08	gain
2	8259002	8259101	100	*	5	126	0.0396825	16	113	0.141593	28	CHH	1	0.00633371	gain
2	8260302	8260401	100	*	28	163	0.171779	7	99	0.0707071	19	CHH	-1	0.0205891	loss
2	8261202	8261301	100	*	45	205	0.219512	9	115	0.0782609	26	CHH	-1	0.00168695	loss
2	8268002	8268101	100	*	4	125	0.032	27	150	0.18	26	CHH	1	0.000227249	gain
2	8344502	8344601	100	*	41	481	0.0852391	48	199	0.241206	41	CHH	1	3.30858e-07	gain
2	8345702	8345801	100	*	80	479	0.167015	7	129	0.0542636	27	CHH	-1	0.00164266	loss
2	8346102	8346201	100	*	25	177	0.141243	34	133	0.255639	33	CHH	1	0.0120792	gain
2	8346202	8346301	100	*	88	322	0.273292	14	162	0.0864198	33	CHH	-1	8.31416e-06	loss
2	8346702	8346901	200	*	113	498	0.226908	20	389	0.0514139	74	CHH	-1	1.4025e-11	loss
2	8435102	8435201	100	*	17	215	0.0790698	24	133	0.180451	24	CHH	1	0.00518639	gain
2	8436402	8436501	100	*	10	271	0.0369004	65	269	0.241636	35	CHH	1	1.65797e-10	gain
2	8484602	8484701	100	*	44	144	0.305556	11	134	0.0820896	32	CHH	-1	1.16599e-05	loss
2	8485002	8485101	100	*	25	288	0.0868056	49	118	0.415254	29	CHH	1	4.12401e-13	gain
2	8508802	8508901	100	*	5	147	0.0340136	11	82	0.134146	15	CHH	1	0.00519819	gain
2	8527002	8527101	100	*	9	356	0.0252809	18	128	0.140625	30	CHH	1	5.03878e-06	gain
2	8552202	8552301	100	*	10	258	0.0387597	16	76	0.210526	19	CHH	1	4.34699e-06	gain
2	8554402	8554501	100	*	42	192	0.21875	43	102	0.421569	22	CHH	1	0.000459156	gain
2	8556902	8557001	100	*	8	85	0.0941176	18	89	0.202247	19	CHH	1	0.0456461	gain
2	8590102	8590201	100	*	18	270	0.0666667	35	194	0.180412	28	CHH	1	0.000281941	gain
2	8617002	8617101	100	*	72	256	0.28125	15	154	0.0974026	27	CHH	-1	3.24905e-05	loss
2	8622002	8622101	100	*	34	175	0.194286	46	148	0.310811	30	CHH	1	0.0165813	gain
2	8641602	8641701	100	*	13	175	0.0742857	24	120	0.2	30	CHH	1	0.00187078	gain
2	8651102	8651201	100	*	25	164	0.152439	8	159	0.0503145	27	CHH	-1	0.00311114	loss
2	8654502	8654601	100	*	9	287	0.0313589	17	98	0.173469	24	CHH	1	5.86847e-06	gain
2	8685302	8685401	100	*	21	174	0.12069	41	135	0.303704	18	CHH	1	0.000150358	gain
2	8697302	8697401	100	*	8	371	0.0215633	18	137	0.131387	33	CHH	1	3.21231e-06	gain
2	8704602	8704701	100	*	8	92	0.0869565	21	77	0.272727	16	CHH	1	0.00194142	gain
2	8711702	8711901	200	*	37	311	0.118971	122	384	0.317708	62	CHH	1	8.46134e-09	gain
2	8712302	8712401	100	*	14	153	0.0915033	22	108	0.203704	21	CHH	1	0.0105947	gain
2	8715302	8715401	100	*	34	188	0.180851	9	138	0.0652174	28	CHH	-1	0.00294342	loss
2	8719602	8719701	100	*	1	70	0.0142857	10	73	0.136986	14	CHH	1	0.00680138	gain
2	8719802	8719901	100	*	11	280	0.0392857	17	107	0.158879	24	CHH	1	0.000114951	gain
2	8721602	8721701	100	*	40	194	0.206186	31	95	0.326316	21	CHH	1	0.0265523	gain
2	8732302	8732401	100	*	42	234	0.179487	32	101	0.316832	20	CHH	1	0.00629471	gain
2	8742402	8742501	100	*	57	171	0.333333	27	148	0.182432	31	CHH	-1	0.00291657	loss
2	8743002	8743101	100	*	20	252	0.0793651	47	249	0.188755	30	CHH	1	0.000547324	gain
2	8744302	8744501	200	*	85	591	0.143824	138	390	0.353846	62	CHH	1	8.34411e-13	gain
2	8747102	8747201	100	*	6	294	0.0204082	29	182	0.159341	33	CHH	1	1.55565e-07	gain
2	8748202	8748401	200	*	63	991	0.0635721	116	654	0.17737	66	CHH	1	1.5035e-11	gain
2	8757602	8757701	100	*	102	308	0.331169	18	151	0.119205	30	CHH	-1	5.49481e-06	loss
2	8771902	8772101	200	*	206	826	0.249395	39	384	0.101562	68	CHH	-1	3.16529e-08	loss
2	8782102	8782301	200	*	77	557	0.138241	8	305	0.0262295	61	CHH	-1	8.86483e-07	loss
2	8797402	8797501	100	*	65	319	0.203762	48	138	0.347826	29	CHH	1	0.00149272	gain
2	8803602	8803701	100	*	75	217	0.345622	23	124	0.185484	23	CHH	-1	0.00222721	loss
2	8804302	8804501	200	*	156	327	0.477064	64	281	0.227758	55	CHH	-1	3.14178e-09	loss
2	8807202	8807301	100	*	12	242	0.0495868	32	145	0.22069	25	CHH	1	1.67658e-06	gain
2	8819702	8819801	100	*	38	183	0.20765	90	168	0.535714	33	CHH	1	3.12894e-09	gain
2	8821102	8821201	100	*	23	99	0.232323	35	90	0.388889	15	CHH	1	0.0206249	gain
2	8822902	8823001	100	*	26	220	0.118182	41	146	0.280822	26	CHH	1	0.000175179	gain
2	8830102	8830201	100	*	16	121	0.132231	5	172	0.0290698	26	CHH	-1	0.00112025	loss
2	8885602	8885701	100	*	6	134	0.0447761	16	106	0.150943	26	CHH	1	0.00548398	gain
2	8909602	8909701	100	*	3	210	0.0142857	19	143	0.132867	29	CHH	1	2.08114e-05	gain
2	8929602	8929701	100	*	24	181	0.132597	28	117	0.239316	26	CHH	1	0.0186702	gain
2	8973002	8973101	100	*	21	125	0.168	40	96	0.416667	22	CHH	1	0.000100628	gain
2	8993002	8993201	200	*	21	434	0.0483871	55	319	0.172414	57	CHH	1	2.09613e-07	gain
2	8993702	8993801	100	*	7	189	0.037037	18	127	0.141732	24	CHH	1	0.00108666	gain
2	9028002	9028101	100	*	13	174	0.0747126	26	134	0.19403	22	CHH	1	0.00237525	gain
2	9033102	9033201	100	*	1	111	0.00900901	9	76	0.118421	17	CHH	1	0.00154358	gain
2	9040902	9041001	100	*	25	135	0.185185	9	142	0.0633803	28	CHH	-1	0.00262261	loss
2	9067202	9067301	100	*	0	118	0	16	160	0.1	28	CHH	1	0.00066018	gain
2	9081602	9081701	100	*	0	100	0	12	102	0.117647	24	CHH	1	0.000663718	gain
2	9121502	9121601	100	*	11	287	0.0383275	27	146	0.184932	28	CHH	1	1.96848e-06	gain
2	9123502	9123601	100	*	26	338	0.0769231	51	286	0.178322	38	CHH	1	0.000248862	gain
2	9133802	9133901	100	*	0	102	0	17	98	0.173469	24	CHH	1	3.39987e-05	gain
2	9136202	9136301	100	*	39	120	0.325	36	74	0.486486	18	CHH	1	0.0255985	gain
2	9140302	9140401	100	*	14	148	0.0945946	24	117	0.205128	20	CHH	1	0.0117672	gain
2	9140802	9140901	100	*	15	124	0.120968	1	69	0.0144928	12	CHH	-1	0.0111102	loss
2	9418302	9418401	100	*	11	110	0.1	0	112	0	26	CHH	-1	0.000923322	loss
2	9436202	9436301	100	*	16	99	0.161616	27	97	0.278351	24	CHH	1	0.0483629	gain
2	9456202	9456301	100	*	106	449	0.23608	132	324	0.407407	37	CHH	1	2.01845e-06	gain
2	9472802	9472901	100	*	29	168	0.172619	6	135	0.0444444	32	CHH	-1	0.000821656	loss
2	9494102	9494201	100	*	14	286	0.048951	24	146	0.164384	29	CHH	1	0.00013915	gain
2	9515602	9515701	100	*	1	171	0.00584795	13	104	0.125	24	CHH	1	3.92583e-05	gain
2	9523002	9523101	100	*	16	282	0.0567376	34	152	0.223684	36	CHH	1	1.26163e-06	gain
2	9526602	9526701	100	*	9	174	0.0517241	20	123	0.162602	25	CHH	1	0.00205527	gain
2	9532202	9532301	100	*	6	284	0.0211268	32	252	0.126984	23	CHH	1	8.00835e-06	gain
2	9532902	9533001	100	*	2	76	0.0263158	14	98	0.142857	19	CHH	1	0.00927932	gain
2	9549902	9550001	100	*	6	176	0.0340909	22	136	0.161765	24	CHH	1	0.000192654	gain
2	9555102	9555201	100	*	25	181	0.138122	5	138	0.0362319	29	CHH	-1	0.0026163	loss
2	9557202	9557301	100	*	55	155	0.354839	18	113	0.159292	25	CHH	-1	0.000634126	loss
2	9585902	9586001	100	*	12	451	0.0266075	19	145	0.131034	30	CHH	1	4.09902e-06	gain
2	9618902	9619101	200	*	125	655	0.19084	135	378	0.357143	59	CHH	1	3.5739e-08	gain
2	9621402	9621501	100	*	2	237	0.00843882	24	151	0.15894	20	CHH	1	7.8075e-08	gain
2	9650002	9650101	100	*	4	100	0.04	17	111	0.153153	24	CHH	1	0.00701669	gain
2	9653802	9653901	100	*	65	265	0.245283	92	159	0.578616	31	CHH	1	1.62831e-10	gain
2	9659802	9659901	100	*	10	123	0.0813008	20	110	0.181818	26	CHH	1	0.0230045	gain
2	9710302	9710401	100	*	21	124	0.169355	6	115	0.0521739	28	CHH	-1	0.00506205	loss
2	9844102	9844401	300	*	19	688	0.0276163	57	408	0.139706	82	CHH	1	5.26283e-11	gain
2	9855802	9855901	100	*	30	259	0.11583	0	105	0	17	CHH	-1	0.000475079	loss
2	9862202	9862301	100	*	25	183	0.136612	3	143	0.020979	33	CHH	-1	0.000396239	loss
2	9866702	9866801	100	*	14	189	0.0740741	15	79	0.189873	18	CHH	1	0.00626693	gain
2	9876402	9876501	100	*	47	300	0.156667	9	203	0.044335	35	CHH	-1	0.000181629	loss
2	9908102	9908201	100	*	13	317	0.0410095	16	100	0.16	25	CHH	1	0.000108265	gain
2	9936602	9936701	100	*	11	355	0.0309859	36	164	0.219512	37	CHH	1	1.00619e-10	gain
2	9994502	9994601	100	*	2	88	0.0227273	23	168	0.136905	22	CHH	1	0.00422297	gain
2	9996802	9996901	100	*	9	282	0.0319149	41	220	0.186364	31	CHH	1	9.90359e-08	gain
2	10010502	10010601	100	*	34	147	0.231293	40	80	0.5	19	CHH	1	9.12848e-05	gain
2	10014802	10014901	100	*	9	85	0.105882	0	76	0	19	CHH	-1	0.0042658	loss
2	10042102	10042201	100	*	9	317	0.0283912	28	206	0.135922	35	CHH	1	1.10666e-05	gain
2	10069302	10069501	200	*	12	522	0.0229885	64	300	0.213333	54	CHH	1	1.97416e-17	gain
2	10073402	10073501	100	*	3	181	0.0165746	19	127	0.149606	27	CHH	1	2.65165e-05	gain
2	10073602	10073701	100	*	10	143	0.0699301	27	108	0.25	25	CHH	1	0.000150405	gain
2	10093702	10093801	100	*	15	111	0.135135	1	96	0.0104167	20	CHH	-1	0.00119306	loss
2	10105702	10105801	100	*	22	128	0.171875	10	140	0.0714286	31	CHH	-1	0.0122886	loss
2	10115202	10115401	200	*	86	364	0.236264	13	252	0.0515873	40	CHH	-1	1.20784e-08	loss
2	10118502	10118601	100	*	18	103	0.174757	4	128	0.03125	25	CHH	-1	0.000401401	loss
2	10148802	10148901	100	*	57	319	0.178683	9	146	0.0616438	34	CHH	-1	0.00117207	loss
2	10181602	10181701	100	*	14	336	0.0416667	33	198	0.166667	34	CHH	1	4.12312e-06	gain
2	10277802	10277901	100	*	17	305	0.0557377	39	167	0.233533	26	CHH	1	1.10295e-07	gain
2	10278402	10278501	100	*	11	300	0.0366667	14	88	0.159091	21	CHH	1	9.56116e-05	gain
2	10317602	10317701	100	*	62	252	0.246032	70	183	0.382514	40	CHH	1	0.00287589	gain
2	10317702	10317801	100	*	103	357	0.288515	17	244	0.0696721	39	CHH	-1	9.29274e-10	loss
2	10335802	10335901	100	*	49	159	0.308176	16	91	0.175824	21	CHH	-1	0.022534	loss
2	10347302	10347401	100	*	21	325	0.0646154	52	212	0.245283	33	CHH	1	2.93308e-08	gain
2	10360302	10360401	100	*	75	276	0.271739	23	161	0.142857	26	CHH	-1	0.00241582	loss
2	10367302	10367401	100	*	20	478	0.041841	21	121	0.173554	28	CHH	1	1.72956e-06	gain
2	10369002	10369101	100	*	29	259	0.111969	1	116	0.00862069	26	CHH	-1	0.000991906	loss
2	10369502	10369601	100	*	44	155	0.283871	13	93	0.139785	17	CHH	-1	0.00998989	loss
2	10381402	10381501	100	*	22	212	0.103774	34	132	0.257576	25	CHH	1	0.000324918	gain
2	10390302	10390401	100	*	3	258	0.0116279	23	115	0.2	25	CHH	1	8.97204e-10	gain
2	10393702	10393801	100	*	81	245	0.330612	19	156	0.121795	27	CHH	-1	9.97757e-06	loss
2	10398102	10398201	100	*	18	221	0.081448	44	242	0.181818	27	CHH	1	0.00207545	gain
2	10399102	10399201	100	*	18	396	0.0454545	25	153	0.163399	30	CHH	1	1.48859e-05	gain
2	10402302	10402401	100	*	8	103	0.0776699	25	104	0.240385	23	CHH	1	0.00138606	gain
2	10402302	10402401	100	*	8	103	0.0776699	25	104	0.240385	23	CHH	1	0.00138606	gain
2	10402602	10402701	100	*	24	128	0.1875	7	125	0.056	19	CHH	-1	0.00142642	loss
2	10402602	10402701	100	*	24	128	0.1875	7	125	0.056	19	CHH	-1	0.00142642	loss
2	10406502	10406601	100	*	30	172	0.174419	41	112	0.366071	28	CHH	1	0.000468008	gain
2	10417302	10417401	100	*	17	245	0.0693878	32	170	0.188235	33	CHH	1	0.000406201	gain
2	10418402	10418501	100	*	6	77	0.0779221	27	89	0.303371	17	CHH	1	0.00049164	gain
2	10418602	10418701	100	*	29	70	0.414286	23	87	0.264368	17	CHH	-1	0.0473462	loss
2	10430402	10430501	100	*	1	120	0.00833333	15	70	0.214286	17	CHH	1	4.01636e-06	gain
2	10443902	10444001	100	*	26	218	0.119266	0	130	0	24	CHH	-1	0.000102614	loss
2	10447602	10447701	100	*	5	396	0.0126263	17	146	0.116438	33	CHH	1	4.25116e-07	gain
2	10460702	10460801	100	*	5	282	0.0177305	15	118	0.127119	18	CHH	1	1.69776e-05	gain
2	10463302	10463401	100	*	15	88	0.170455	3	65	0.0461538	14	CHH	-1	0.0192228	loss
2	10465702	10465801	100	*	22	301	0.0730897	36	141	0.255319	33	CHH	1	8.33494e-07	gain
2	10478802	10478901	100	*	17	161	0.10559	0	170	0	33	CHH	-1	4.06048e-05	loss
2	10488302	10488401	100	*	39	317	0.123028	49	185	0.264865	34	CHH	1	0.000127583	gain
2	10495602	10495801	200	*	125	600	0.208333	11	335	0.0328358	66	CHH	-1	1.12843e-11	loss
2	10496402	10496501	100	*	47	275	0.170909	8	151	0.0529801	32	CHH	-1	0.000814216	loss
2	10508602	10508701	100	*	29	219	0.13242	22	91	0.241758	19	CHH	1	0.0189448	gain
2	10512402	10512501	100	*	70	273	0.25641	25	195	0.128205	31	CHH	-1	0.00102403	loss
2	10516202	10516301	100	*	13	455	0.0285714	25	192	0.130208	26	CHH	1	2.72779e-06	gain
2	10521202	10521301	100	*	15	268	0.0559701	37	108	0.342593	24	CHH	1	1.22774e-11	gain
2	10535202	10535301	100	*	7	258	0.0271318	18	140	0.128571	29	CHH	1	0.000151093	gain
2	10551502	10551601	100	*	9	242	0.0371901	16	92	0.173913	20	CHH	1	6.02e-05	gain
2	10559302	10559401	100	*	10	209	0.0478469	24	107	0.224299	21	CHH	1	7.23408e-06	gain
2	10561002	10561101	100	*	9	163	0.0552147	11	69	0.15942	17	CHH	1	0.0107075	gain
2	10568002	10568101	100	*	42	297	0.141414	2	169	0.0118343	29	CHH	-1	1.56422e-05	loss
2	10575702	10575801	100	*	10	142	0.0704225	21	89	0.235955	22	CHH	1	0.000556103	gain
2	10585402	10585501	100	*	63	664	0.0948795	95	435	0.218391	49	CHH	1	1.12752e-07	gain
2	10593202	10593301	100	*	11	154	0.0714286	30	160	0.1875	26	CHH	1	0.00291682	gain
2	10607702	10607801	100	*	9	251	0.0358566	30	154	0.194805	31	CHH	1	9.28116e-07	gain
2	10609102	10609201	100	*	3	116	0.0258621	32	120	0.266667	26	CHH	1	1.22086e-06	gain
2	10612902	10613001	100	*	91	356	0.255618	7	176	0.0397727	33	CHH	-1	2.01575e-08	loss
2	10614602	10614701	100	*	92	278	0.330935	18	140	0.128571	26	CHH	-1	2.95156e-05	loss
2	10615602	10615701	100	*	14	148	0.0945946	45	181	0.248619	17	CHH	1	0.00050243	gain
2	10620202	10620301	100	*	128	515	0.248544	42	299	0.140468	38	CHH	-1	0.000451232	loss
2	10632202	10632301	100	*	42	227	0.185022	9	128	0.0703125	30	CHH	-1	0.00381471	loss
2	10636102	10636201	100	*	12	499	0.0240481	25	184	0.13587	39	CHH	1	1.01819e-07	gain
2	10636702	10636801	100	*	9	340	0.0264706	26	205	0.126829	30	CHH	1	1.38775e-05	gain
2	10652702	10652801	100	*	10	303	0.0330033	18	128	0.140625	25	CHH	1	8.6217e-05	gain
2	10670902	10671001	100	*	21	155	0.135484	50	171	0.292398	25	CHH	1	0.000937412	gain
2	10671602	10671701	100	*	19	291	0.0652921	36	207	0.173913	23	CHH	1	0.000271128	gain
2	10672002	10672201	200	*	25	247	0.101215	76	241	0.315353	48	CHH	1	5.87436e-08	gain
2	10674902	10675001	100	*	30	323	0.0928793	23	114	0.201754	25	CHH	1	0.00283595	gain
2	10677002	10677101	100	*	14	247	0.0566802	25	110	0.227273	25	CHH	1	7.85512e-06	gain
2	10689402	10689601	200	*	38	318	0.119497	73	282	0.258865	52	CHH	1	3.52129e-05	gain
2	10698102	10698201	100	*	167	465	0.35914	48	210	0.228571	44	CHH	-1	0.00111997	loss
2	10698502	10698601	100	*	9	258	0.0348837	17	120	0.141667	21	CHH	1	0.000264954	gain
2	10702002	10702101	100	*	23	129	0.178295	22	66	0.333333	14	CHH	1	0.0159936	gain
2	10711002	10711101	100	*	78	299	0.26087	34	255	0.133333	35	CHH	-1	0.000361801	loss
2	10711602	10711701	100	*	39	226	0.172566	8	127	0.0629921	31	CHH	-1	0.00440525	loss
2	10713702	10713801	100	*	21	270	0.0777778	40	152	0.263158	31	CHH	1	1.24866e-06	gain
2	10714302	10714401	100	*	13	306	0.0424837	39	130	0.3	30	CHH	1	1.58094e-12	gain
2	10717402	10717501	100	*	15	212	0.0707547	34	139	0.244604	20	CHH	1	1.58068e-05	gain
2	10718402	10718501	100	*	47	131	0.358779	57	101	0.564356	19	CHH	1	0.00237528	gain
2	10719502	10719701	200	*	180	557	0.32316	232	462	0.502165	61	CHH	1	7.23192e-08	gain
2	10720002	10720201	200	*	353	772	0.457254	114	351	0.324786	62	CHH	-1	7.67203e-05	loss
2	10720602	10720701	100	*	32	52	0.615385	16	46	0.347826	11	CHH	-1	0.00914165	loss
2	10720702	10720801	100	*	38	163	0.233129	41	82	0.5	20	CHH	1	6.58357e-05	gain
2	10723602	10723701	100	*	5	134	0.0373134	26	121	0.214876	24	CHH	1	4.32236e-05	gain
2	10725702	10725801	100	*	79	223	0.35426	19	103	0.184466	22	CHH	-1	0.00247059	loss
2	10732002	10732101	100	*	16	278	0.057554	35	172	0.203488	37	CHH	1	8.7021e-06	gain
2	10732502	10732601	100	*	11	275	0.04	28	145	0.193103	22	CHH	1	1.62517e-06	gain
2	10734802	10734901	100	*	31	226	0.137168	5	181	0.0276243	41	CHH	-1	0.000224683	loss
2	10737602	10737701	100	*	66	264	0.25	10	113	0.0884956	24	CHH	-1	0.000576449	loss
2	10749702	10749801	100	*	53	257	0.206226	3	89	0.0337079	22	CHH	-1	0.000273798	loss
2	10750202	10750301	100	*	59	166	0.355422	12	89	0.134831	17	CHH	-1	0.000338009	loss
2	10753302	10753401	100	*	5	298	0.0167785	11	88	0.125	22	CHH	1	2.52471e-05	gain
2	10754702	10754801	100	*	6	105	0.0571429	19	90	0.211111	17	CHH	1	0.00185114	gain
2	10758602	10758701	100	*	9	182	0.0494505	35	135	0.259259	22	CHH	1	6.50792e-07	gain
2	10773802	10773901	100	*	19	257	0.07393	37	181	0.20442	33	CHH	1	0.00012973	gain
2	10775402	10775501	100	*	6	131	0.0458015	26	136	0.191176	27	CHH	1	0.000451964	gain
2	10775802	10776001	200	*	74	581	0.127367	177	515	0.343689	68	CHH	1	1.98398e-15	gain
2	10779102	10779201	100	*	12	286	0.041958	25	110	0.227273	21	CHH	1	1.32856e-07	gain
2	10779602	10779701	100	*	54	258	0.209302	11	107	0.102804	24	CHH	-1	0.0164274	loss
2	10780902	10781001	100	*	10	236	0.0423729	19	132	0.143939	25	CHH	1	0.000824019	gain
2	10788802	10788901	100	*	18	258	0.0697674	50	222	0.225225	34	CHH	1	5.17926e-06	gain
2	10792402	10792501	100	*	104	360	0.288889	21	137	0.153285	28	CHH	-1	0.00243458	loss
2	10795002	10795101	100	*	11	169	0.0650888	23	127	0.181102	28	CHH	1	0.00254474	gain
2	10800502	10800601	100	*	8	193	0.0414508	27	144	0.1875	33	CHH	1	4.1003e-05	gain
2	10806702	10806801	100	*	34	286	0.118881	2	112	0.0178571	26	CHH	-1	0.00212358	loss
2	10811602	10811701	100	*	83	186	0.446237	67	118	0.567797	19	CHH	1	0.0391535	gain
2	10815802	10815901	100	*	9	258	0.0348837	30	204	0.147059	29	CHH	1	4.76095e-05	gain
2	10816202	10816301	100	*	12	288	0.0416667	25	148	0.168919	27	CHH	1	2.15941e-05	gain
2	10828802	10828901	100	*	10	221	0.0452489	25	171	0.146199	24	CHH	1	0.000804659	gain
2	10833302	10833401	100	*	25	280	0.0892857	37	166	0.222892	30	CHH	1	0.000173687	gain
2	10848302	10848401	100	*	62	250	0.248	12	145	0.0827586	29	CHH	-1	0.000116811	loss
2	10851602	10851801	200	*	185	550	0.336364	106	473	0.224101	53	CHH	-1	0.000158945	loss
2	10856002	10856101	100	*	57	148	0.385135	25	138	0.181159	28	CHH	-1	0.000270909	loss
2	10864702	10864801	100	*	5	265	0.0188679	17	116	0.146552	28	CHH	1	4.26022e-06	gain
2	10875502	10875601	100	*	6	107	0.0560748	33	85	0.388235	18	CHH	1	1.28243e-07	gain
2	10876402	10876601	200	*	294	679	0.43299	77	325	0.236923	59	CHH	-1	2.24366e-08	loss
2	10889602	10889701	100	*	7	117	0.0598291	57	250	0.228	27	CHH	1	0.000165352	gain
2	10891602	10891701	100	*	3	155	0.0193548	41	225	0.182222	26	CHH	1	5.04272e-06	gain
2	10892302	10892401	100	*	16	221	0.0723982	35	170	0.205882	34	CHH	1	0.000211584	gain
2	10896502	10896601	100	*	58	150	0.386667	41	152	0.269737	22	CHH	-1	0.0310187	loss
2	10898802	10898901	100	*	156	291	0.536082	64	170	0.376471	38	CHH	-1	0.00135107	loss
2	10903802	10903901	100	*	3	180	0.0166667	12	89	0.134831	21	CHH	1	7.06616e-05	gain
2	10903802	10903901	100	*	3	180	0.0166667	12	89	0.134831	21	CHH	1	7.06616e-05	gain
2	10904102	10904201	100	*	55	228	0.241228	14	139	0.100719	33	CHH	-1	0.000832422	loss
2	10904102	10904201	100	*	55	228	0.241228	14	139	0.100719	33	CHH	-1	0.000832422	loss
2	10910102	10910201	100	*	11	213	0.0516432	16	99	0.161616	22	CHH	1	0.0018001	gain
2	10911502	10911601	100	*	10	325	0.0307692	20	115	0.173913	24	CHH	1	1.06217e-06	gain
2	10914102	10914201	100	*	26	204	0.127451	5	183	0.0273224	32	CHH	-1	0.00050243	loss
2	10918602	10918701	100	*	14	81	0.17284	6	98	0.0612245	16	CHH	-1	0.0192023	loss
2	10921202	10921301	100	*	2	43	0.0465116	23	54	0.425926	9	CHH	1	5.96836e-05	gain
2	10932802	10932901	100	*	63	238	0.264706	8	95	0.0842105	17	CHH	-1	0.000488979	loss
2	10941902	10942001	100	*	12	235	0.0510638	34	182	0.186813	28	CHH	1	3.51514e-05	gain
2	10947502	10947601	100	*	7	175	0.04	21	130	0.161538	28	CHH	1	0.000483012	gain
2	10952302	10952401	100	*	38	147	0.258503	9	108	0.0833333	25	CHH	-1	0.000607221	loss
2	10957502	10957601	100	*	35	190	0.184211	11	150	0.0733333	31	CHH	-1	0.00371581	loss
2	10968902	10969001	100	*	21	139	0.151079	29	90	0.322222	14	CHH	1	0.00283173	gain
2	10971202	10971301	100	*	63	205	0.307317	71	154	0.461039	23	CHH	1	0.00358513	gain
2	10972102	10972201	100	*	7	227	0.030837	22	124	0.177419	21	CHH	1	7.94817e-06	gain
2	10992902	10993001	100	*	99	359	0.275766	48	122	0.393443	29	CHH	1	0.0157448	gain
2	10998802	10998901	100	*	12	114	0.105263	16	70	0.228571	16	CHH	1	0.0245476	gain
2	11015402	11015501	100	*	12	322	0.0372671	21	146	0.143836	25	CHH	1	7.74855e-05	gain
2	11019302	11019401	100	*	19	235	0.0808511	27	98	0.27551	23	CHH	1	1.08301e-05	gain
2	11019902	11020001	100	*	77	388	0.198454	7	147	0.047619	33	CHH	-1	5.23361e-05	loss
2	11021102	11021201	100	*	23	202	0.113861	1	131	0.00763359	21	CHH	-1	0.000444331	loss
2	11028202	11028301	100	*	50	262	0.19084	13	151	0.0860927	34	CHH	-1	0.00517556	loss
2	11034102	11034201	100	*	52	348	0.149425	5	159	0.0314465	33	CHH	-1	0.000200086	loss
2	11041302	11041501	200	*	31	440	0.0704545	46	261	0.176245	54	CHH	1	4.36018e-05	gain
2	11044002	11044101	100	*	20	265	0.0754717	23	122	0.188525	29	CHH	1	0.0014462	gain
2	11044802	11044901	100	*	72	289	0.249135	8	121	0.0661157	30	CHH	-1	5.53139e-05	loss
2	11049902	11050001	100	*	53	388	0.136598	48	146	0.328767	36	CHH	1	2.37969e-06	gain
2	11056402	11056501	100	*	43	209	0.205742	12	146	0.0821918	32	CHH	-1	0.00208748	loss
2	11057302	11057501	200	*	75	721	0.104022	77	326	0.236196	63	CHH	1	1.73859e-07	gain
2	11062202	11062301	100	*	17	323	0.0526316	31	196	0.158163	25	CHH	1	0.000131522	gain
2	11062402	11062501	100	*	16	251	0.063745	30	158	0.189873	28	CHH	1	0.000180688	gain
2	11068702	11068801	100	*	6	103	0.0582524	23	139	0.165468	24	CHH	1	0.012087	gain
2	11076702	11076801	100	*	5	283	0.0176678	17	105	0.161905	24	CHH	1	3.78561e-07	gain
2	11080302	11080401	100	*	23	185	0.124324	4	179	0.0223464	22	CHH	-1	0.000378452	loss
2	11085102	11085201	100	*	32	422	0.0758294	27	150	0.18	26	CHH	1	0.00053658	gain
2	11085502	11085601	100	*	11	184	0.0597826	25	146	0.171233	29	CHH	1	0.00174757	gain
2	11086302	11086401	100	*	48	201	0.238806	85	165	0.515152	23	CHH	1	3.594e-07	gain
2	11094202	11094301	100	*	20	97	0.206186	2	68	0.0294118	15	CHH	-1	0.00144637	loss
2	11096902	11097001	100	*	24	158	0.151899	4	103	0.038835	19	CHH	-1	0.004711	loss
2	11100202	11100301	100	*	141	365	0.386301	37	180	0.205556	29	CHH	-1	6.24109e-05	loss
2	11101602	11101701	100	*	12	85	0.141176	6	179	0.0335196	19	CHH	-1	0.00165978	loss
2	11115002	11115101	100	*	22	153	0.143791	3	92	0.0326087	17	CHH	-1	0.00623926	loss
2	11155502	11155601	100	*	1	133	0.0075188	14	98	0.142857	22	CHH	1	9.14081e-05	gain
2	11170002	11170101	100	*	8	191	0.0418848	16	103	0.15534	22	CHH	1	0.00105587	gain
2	11176002	11176101	100	*	9	138	0.0652174	27	140	0.192857	26	CHH	1	0.00206561	gain
2	11182902	11183001	100	*	23	183	0.125683	2	94	0.0212766	23	CHH	-1	0.00489782	loss
2	11212202	11212301	100	*	35	140	0.25	10	183	0.0546448	31	CHH	-1	2.71248e-06	loss
2	11234202	11234301	100	*	28	159	0.176101	5	119	0.0420168	29	CHH	-1	0.0009609	loss
2	11238302	11238401	100	*	38	181	0.209945	12	147	0.0816327	23	CHH	-1	0.00180304	loss
2	11255202	11255301	100	*	26	395	0.0658228	27	147	0.183673	31	CHH	1	9.77723e-05	gain
2	11256902	11257001	100	*	45	366	0.122951	3	168	0.0178571	29	CHH	-1	0.000173474	loss
2	11258102	11258201	100	*	30	201	0.149254	8	199	0.040201	33	CHH	-1	0.000369252	loss
2	11274602	11274701	100	*	6	150	0.04	14	91	0.153846	20	CHH	1	0.00248896	gain
2	11284902	11285001	100	*	41	153	0.267974	11	178	0.0617978	30	CHH	-1	1.62884e-06	loss
2	11348002	11348101	100	*	21	137	0.153285	32	93	0.344086	22	CHH	1	0.00111488	gain
2	11387102	11387201	100	*	7	187	0.0374332	16	111	0.144144	26	CHH	1	0.00124393	gain
2	11390702	11390801	100	*	5	134	0.0373134	24	104	0.230769	26	CHH	1	2.07276e-05	gain
2	11393102	11393201	100	*	2	100	0.02	14	94	0.148936	22	CHH	1	0.00156146	gain
2	11398102	11398201	100	*	8	240	0.0333333	19	123	0.154472	25	CHH	1	7.98971e-05	gain
2	11421702	11421801	100	*	13	346	0.0375723	26	169	0.153846	21	CHH	1	1.1206e-05	gain
2	11466902	11467001	100	*	7	180	0.0388889	22	138	0.15942	27	CHH	1	0.00039253	gain
2	11471502	11471601	100	*	31	233	0.133047	3	166	0.0180723	37	CHH	-1	0.00011791	loss
2	11483802	11483901	100	*	7	356	0.0196629	11	86	0.127907	21	CHH	1	1.83262e-05	gain
2	11490602	11490701	100	*	34	482	0.0705394	49	193	0.253886	31	CHH	1	1.14128e-09	gain
2	11493702	11493801	100	*	58	234	0.247863	14	173	0.0809249	35	CHH	-1	3.86863e-05	loss
2	11495702	11495801	100	*	19	139	0.136691	1	154	0.00649351	34	CHH	-1	3.2051e-05	loss
2	11519202	11519301	100	*	23	197	0.116751	22	87	0.252874	18	CHH	1	0.00456353	gain
2	11521302	11521401	100	*	52	239	0.217573	12	168	0.0714286	26	CHH	-1	0.0001488	loss
2	11522402	11522501	100	*	10	322	0.0310559	34	168	0.202381	34	CHH	1	5.00122e-09	gain
2	11523902	11524001	100	*	60	293	0.204778	0	130	0	32	CHH	-1	2.22919e-07	loss
2	11535602	11535701	100	*	28	139	0.201439	7	110	0.0636364	24	CHH	-1	0.00248138	loss
2	11536802	11536901	100	*	33	184	0.179348	4	91	0.043956	19	CHH	-1	0.00256074	loss
2	11552202	11552401	200	*	147	741	0.198381	19	368	0.0516304	62	CHH	-1	2.09425e-09	loss
2	11555502	11555801	300	*	72	1038	0.0693642	75	432	0.173611	91	CHH	1	1.74309e-08	gain
2	11561802	11561901	100	*	21	126	0.166667	51	156	0.326923	31	CHH	1	0.00277892	gain
2	11564902	11565001	100	*	73	271	0.269373	17	209	0.0813397	31	CHH	-1	1.66692e-07	loss
2	11564902	11565001	100	*	73	271	0.269373	17	209	0.0813397	31	CHH	-1	1.66692e-07	loss
2	11565202	11565301	100	*	33	265	0.124528	28	105	0.266667	18	CHH	1	0.000894091	gain
2	11565202	11565301	100	*	33	265	0.124528	28	105	0.266667	18	CHH	1	0.000894091	gain
2	11565702	11565801	100	*	11	235	0.0468085	49	178	0.275281	23	CHH	1	1.35513e-09	gain
2	11566202	11566401	200	*	54	462	0.116883	62	242	0.256198	55	CHH	1	9.17403e-06	gain
2	11579202	11579301	100	*	10	99	0.10101	0	103	0	24	CHH	-1	0.00135919	loss
2	11587202	11587301	100	*	9	268	0.0335821	29	171	0.169591	30	CHH	1	3.84231e-06	gain
2	11587902	11588001	100	*	9	62	0.145161	1	42	0.0238095	10	CHH	-1	0.0397249	loss
2	11588602	11588701	100	*	21	244	0.0860656	19	99	0.191919	22	CHH	1	0.0056459	gain
2	11588602	11588701	100	*	21	244	0.0860656	19	99	0.191919	22	CHH	1	0.0056459	gain
2	11588902	11589001	100	*	18	112	0.160714	5	91	0.0549451	18	CHH	-1	0.0180551	loss
2	11588902	11589001	100	*	18	112	0.160714	5	91	0.0549451	18	CHH	-1	0.0180551	loss
2	11590702	11590801	100	*	32	96	0.333333	13	68	0.191176	15	CHH	-1	0.0445969	loss
2	11597502	11597601	100	*	93	279	0.333333	26	137	0.189781	33	CHH	-1	0.00297517	loss
2	11600202	11600301	100	*	24	74	0.324324	25	43	0.581395	9	CHH	1	0.00749845	gain
2	11600602	11600701	100	*	6	374	0.0160428	26	194	0.134021	21	CHH	1	7.72393e-08	gain
2	11601402	11601501	100	*	20	122	0.163934	6	138	0.0434783	21	CHH	-1	0.00171912	loss
2	11601802	11601901	100	*	40	236	0.169492	1	64	0.015625	15	CHH	-1	0.00201078	loss
2	11603102	11603201	100	*	70	212	0.330189	16	110	0.145455	19	CHH	-1	0.000629668	loss
2	11603702	11603801	100	*	3	98	0.0306122	20	45	0.444444	10	CHH	1	6.28494e-09	gain
2	11605302	11605401	100	*	33	142	0.232394	16	128	0.125	30	CHH	-1	0.0230466	loss
2	11606502	11606601	100	*	29	228	0.127193	2	157	0.0127389	22	CHH	-1	0.000117268	loss
2	11611202	11611301	100	*	14	345	0.0405797	37	172	0.215116	41	CHH	1	5.75996e-09	gain
2	11612802	11612901	100	*	8	97	0.0824742	25	113	0.221239	19	CHH	1	0.00676171	gain
2	11624502	11624601	100	*	11	193	0.0569948	36	153	0.235294	34	CHH	1	6.72473e-06	gain
2	11634202	11634301	100	*	7	186	0.0376344	13	85	0.152941	21	CHH	1	0.00112766	gain
2	11635202	11635301	100	*	12	144	0.0833333	31	159	0.194969	29	CHH	1	0.00629303	gain
2	11636002	11636101	100	*	9	135	0.0666667	32	151	0.211921	29	CHH	1	0.000747515	gain
2	11640802	11640901	100	*	87	291	0.298969	34	172	0.197674	26	CHH	-1	0.0174493	loss
2	11640902	11641101	200	*	89	551	0.161525	63	229	0.275109	41	CHH	1	0.000465129	gain
2	11644602	11644701	100	*	14	100	0.14	37	106	0.349057	21	CHH	1	0.000808208	gain
2	11647002	11647101	100	*	7	147	0.047619	36	161	0.223602	31	CHH	1	2.77048e-05	gain
2	11650602	11650701	100	*	26	373	0.0697051	44	210	0.209524	26	CHH	1	3.19782e-06	gain
2	11653502	11653601	100	*	16	305	0.052459	34	193	0.176166	27	CHH	1	2.52387e-05	gain
2	11654802	11654901	100	*	7	183	0.0382514	15	104	0.144231	21	CHH	1	0.00165272	gain
2	11655602	11655701	100	*	29	298	0.0973154	52	179	0.290503	24	CHH	1	4.10157e-07	gain
2	11660702	11660801	100	*	52	247	0.210526	50	156	0.320513	31	CHH	1	0.0143481	gain
2	11690302	11690401	100	*	9	281	0.0320285	20	128	0.15625	27	CHH	1	1.97187e-05	gain
2	11695902	11696001	100	*	7	179	0.0391061	27	173	0.156069	24	CHH	1	0.000375889	gain
2	11701402	11701501	100	*	36	189	0.190476	37	116	0.318966	21	CHH	1	0.0116558	gain
2	11709602	11709701	100	*	30	214	0.140187	5	140	0.0357143	31	CHH	-1	0.00177755	loss
2	11715202	11715301	100	*	64	276	0.231884	6	172	0.0348837	38	CHH	-1	2.07414e-07	loss
2	11716402	11716501	100	*	91	354	0.257062	79	195	0.405128	33	CHH	1	0.000557792	gain
2	11718102	11718201	100	*	27	137	0.19708	4	95	0.0421053	21	CHH	-1	0.000986333	loss
2	11729102	11729201	100	*	13	66	0.19697	4	65	0.0615385	16	CHH	-1	0.0219394	loss
2	11730202	11730301	100	*	12	153	0.0784314	15	69	0.217391	15	CHH	1	0.00411945	gain
2	11744102	11744201	100	*	42	151	0.278146	17	146	0.116438	29	CHH	-1	0.000765102	loss
2	11745602	11745701	100	*	23	325	0.0707692	42	187	0.224599	35	CHH	1	2.59939e-06	gain
2	11746602	11746701	100	*	8	213	0.0375587	26	162	0.160494	31	CHH	1	9.76883e-05	gain
2	11748102	11748201	100	*	1	186	0.00537634	27	217	0.124424	34	CHH	1	1.10952e-05	gain
2	11748702	11748801	100	*	122	209	0.583732	21	110	0.190909	24	CHH	-1	4.74011e-10	loss
2	11754502	11754601	100	*	65	283	0.229682	12	104	0.115385	24	CHH	-1	0.0135094	loss
2	11755602	11755701	100	*	55	303	0.181518	7	95	0.0736842	19	CHH	-1	0.0124251	loss
2	11757502	11757601	100	*	16	269	0.0594796	42	150	0.28	29	CHH	1	5.90665e-09	gain
2	11763602	11763701	100	*	20	151	0.13245	3	123	0.0243902	24	CHH	-1	0.00183792	loss
2	11765602	11765701	100	*	63	274	0.229927	14	205	0.0682927	40	CHH	-1	8.02856e-06	loss
2	11766302	11766401	100	*	8	104	0.0769231	28	131	0.21374	26	CHH	1	0.0046105	gain
2	11771202	11771301	100	*	49	242	0.202479	9	142	0.0633803	28	CHH	-1	0.000426234	loss
2	11777102	11777201	100	*	79	241	0.327801	20	117	0.17094	26	CHH	-1	0.00244128	loss
2	11779302	11779401	100	*	13	220	0.0590909	31	152	0.203947	30	CHH	1	5.79024e-05	gain
2	11783402	11783501	100	*	6	146	0.0410959	22	140	0.157143	31	CHH	1	0.0013891	gain
2	11785702	11785801	100	*	20	241	0.0829876	22	100	0.22	25	CHH	1	0.000733988	gain
2	11788802	11789001	200	*	60	556	0.107914	98	422	0.232227	75	CHH	1	1.07289e-06	gain
2	11815602	11815701	100	*	51	240	0.2125	14	125	0.112	25	CHH	-1	0.0181481	loss
2	11827502	11827601	100	*	8	242	0.0330579	30	200	0.15	36	CHH	1	3.83883e-05	gain
2	11835702	11835801	100	*	16	271	0.0590406	28	160	0.175	34	CHH	1	0.000245376	gain
2	11837202	11837301	100	*	36	137	0.262774	4	143	0.027972	19	CHH	-1	1.81223e-07	loss
2	11845002	11845101	100	*	55	350	0.157143	9	181	0.0497238	34	CHH	-1	0.000535153	loss
2	11847802	11847901	100	*	4	209	0.0191388	20	145	0.137931	27	CHH	1	3.743e-05	gain
2	11849602	11849701	100	*	21	276	0.076087	31	174	0.178161	23	CHH	1	0.00140089	gain
2	11849702	11849801	100	*	55	256	0.214844	18	180	0.1	27	CHH	-1	0.00210866	loss
2	11850802	11851001	200	*	10	342	0.0292398	64	318	0.201258	56	CHH	1	7.7839e-11	gain
2	11855402	11855501	100	*	15	233	0.0643777	24	144	0.166667	35	CHH	1	0.00206916	gain
2	11861602	11861701	100	*	72	234	0.307692	26	135	0.192593	28	CHH	-1	0.01683	loss
2	11871302	11871401	100	*	15	236	0.0635593	36	170	0.211765	30	CHH	1	2.82987e-05	gain
2	11873402	11873701	300	*	39	606	0.0643564	141	615	0.229268	74	CHH	1	3.43624e-14	gain
2	11879902	11880001	100	*	29	241	0.120332	28	121	0.231405	25	CHH	1	0.00710396	gain
2	11880902	11881101	200	*	112	390	0.287179	25	227	0.110132	39	CHH	-1	1.91986e-06	loss
2	11889902	11890001	100	*	17	137	0.124088	3	156	0.0192308	17	CHH	-1	0.000633982	loss
2	11890602	11890701	100	*	36	136	0.264706	11	81	0.135802	17	CHH	-1	0.02648	loss
2	11894202	11894301	100	*	27	150	0.18	30	84	0.357143	20	CHH	1	0.0031233	gain
2	11906302	11906401	100	*	64	242	0.264463	72	196	0.367347	23	CHH	1	0.021523	gain
2	11906902	11907001	100	*	36	162	0.222222	67	142	0.471831	23	CHH	1	1.63454e-05	gain
2	11935902	11936001	100	*	47	257	0.182879	41	128	0.320312	28	CHH	1	0.00314983	gain
2	11974102	11974201	100	*	37	140	0.264286	51	78	0.653846	19	CHH	1	1.75641e-07	gain
2	11991602	11991701	100	*	12	280	0.0428571	23	140	0.164286	33	CHH	1	5.96302e-05	gain
2	12002802	12002901	100	*	4	237	0.0168776	21	155	0.135484	26	CHH	1	1.05236e-05	gain
2	12003302	12003401	100	*	31	386	0.0803109	21	116	0.181034	24	CHH	1	0.00237525	gain
2	12004802	12004901	100	*	62	218	0.284404	18	222	0.0810811	32	CHH	-1	2.70313e-07	loss
2	12007602	12007701	100	*	7	187	0.0374332	17	84	0.202381	21	CHH	1	3.11799e-05	gain
2	12011202	12011301	100	*	7	226	0.0309735	19	115	0.165217	28	CHH	1	3.16634e-05	gain
2	12015802	12015901	100	*	20	267	0.0749064	23	116	0.198276	19	CHH	1	0.0007134	gain
2	12017502	12017601	100	*	18	180	0.1	0	95	0	21	CHH	-1	0.0019514	loss
2	12018102	12018201	100	*	12	186	0.0645161	29	83	0.349398	19	CHH	1	2.46622e-08	gain
2	12035402	12035501	100	*	18	308	0.0584416	49	300	0.163333	35	CHH	1	9.02015e-05	gain
2	12044702	12044801	100	*	53	190	0.278947	7	150	0.0466667	28	CHH	-1	2.13464e-07	loss
2	12049402	12049501	100	*	66	372	0.177419	79	227	0.348018	32	CHH	1	9.3123e-06	gain
2	12061202	12061301	100	*	30	185	0.162162	5	110	0.0454545	24	CHH	-1	0.00341247	loss
2	12064802	12064901	100	*	127	283	0.448763	129	489	0.263804	25	CHH	-1	9.44427e-07	loss
2	12083202	12083401	200	*	106	539	0.19666	124	317	0.391167	48	CHH	1	8.60243e-09	gain
2	12085802	12085901	100	*	31	268	0.115672	47	202	0.232673	41	CHH	1	0.00110474	gain
2	12087402	12087501	100	*	101	397	0.254408	16	167	0.0958084	26	CHH	-1	6.04402e-05	loss
2	12091502	12091701	200	*	57	315	0.180952	112	308	0.363636	42	CHH	1	1.71353e-06	gain
2	12097602	12097701	100	*	11	296	0.0371622	28	144	0.194444	26	CHH	1	3.99024e-07	gain
2	12101702	12101801	100	*	45	246	0.182927	11	137	0.080292	30	CHH	-1	0.00734347	loss
2	12106002	12106101	100	*	61	322	0.189441	4	162	0.0246914	33	CHH	-1	2.81172e-06	loss
2	12116302	12116401	100	*	16	386	0.0414508	46	252	0.18254	26	CHH	1	4.67863e-08	gain
2	12118602	12118701	100	*	12	276	0.0434783	28	136	0.205882	21	CHH	1	1.05495e-06	gain
2	12119002	12119101	100	*	67	349	0.191977	43	126	0.34127	30	CHH	1	0.00100562	gain
2	12119602	12119701	100	*	25	240	0.104167	32	154	0.207792	29	CHH	1	0.0051493	gain
2	12119802	12119901	100	*	39	132	0.295455	14	159	0.0880503	28	CHH	-1	1.79413e-05	loss
2	12122902	12123001	100	*	6	115	0.0521739	21	98	0.214286	20	CHH	1	0.000647907	gain
2	12127702	12127901	200	*	21	288	0.0729167	39	192	0.203125	41	CHH	1	6.37937e-05	gain
2	12130402	12130501	100	*	62	353	0.175637	6	146	0.0410959	31	CHH	-1	0.00014987	loss
2	12131202	12131301	100	*	2	298	0.00671141	15	115	0.130435	28	CHH	1	1.34395e-07	gain
2	12133702	12133801	100	*	25	195	0.128205	27	112	0.241071	24	CHH	1	0.0121282	gain
2	12138002	12138101	100	*	39	432	0.0902778	25	128	0.195312	31	CHH	1	0.00147842	gain
2	12145302	12145401	100	*	3	247	0.0121457	15	126	0.119048	28	CHH	1	1.84299e-05	gain
2	12146302	12146401	100	*	50	283	0.176678	10	169	0.0591716	22	CHH	-1	0.000611458	loss
2	12148002	12148101	100	*	4	114	0.0350877	15	87	0.172414	14	CHH	1	0.00140516	gain
2	12148202	12148301	100	*	11	103	0.106796	20	73	0.273973	15	CHH	1	0.00493586	gain
2	12151102	12151201	100	*	26	209	0.124402	27	86	0.313953	21	CHH	1	0.000235312	gain
2	12160702	12160801	100	*	39	357	0.109244	40	161	0.248447	30	CHH	1	0.000108188	gain
2	12165902	12166101	200	*	156	433	0.360277	56	376	0.148936	58	CHH	-1	2.41717e-10	loss
2	12173002	12173101	100	*	7	193	0.0362694	17	112	0.151786	28	CHH	1	0.000521262	gain
2	12174102	12174201	100	*	43	207	0.207729	3	160	0.01875	31	CHH	-1	4.49299e-07	loss
2	12176202	12176301	100	*	25	158	0.158228	5	152	0.0328947	31	CHH	-1	0.000354995	loss
2	12179402	12179501	100	*	22	137	0.160584	3	119	0.0252101	21	CHH	-1	0.000477127	loss
2	12181102	12181201	100	*	18	244	0.0737705	34	154	0.220779	29	CHH	1	6.0972e-05	gain
2	12194502	12194601	100	*	18	216	0.0833333	32	130	0.246154	27	CHH	1	7.75796e-05	gain
2	12200002	12200101	100	*	14	190	0.0736842	21	112	0.1875	26	CHH	1	0.00354104	gain
2	12217402	12217501	100	*	10	380	0.0263158	22	161	0.136646	36	CHH	1	3.36862e-06	gain
2	12221002	12221201	200	*	125	421	0.296912	47	307	0.153094	59	CHH	-1	2.19371e-05	loss
2	12223602	12223701	100	*	33	158	0.208861	9	128	0.0703125	22	CHH	-1	0.00143051	loss
2	12226602	12226701	100	*	51	229	0.222707	3	163	0.0184049	27	CHH	-1	7.6633e-08	loss
2	12230702	12230801	100	*	58	340	0.170588	31	112	0.276786	26	CHH	1	0.0151977	gain
2	12236502	12236601	100	*	50	222	0.225225	9	168	0.0535714	27	CHH	-1	2.80443e-06	loss
2	12236502	12236601	100	*	50	222	0.225225	9	168	0.0535714	27	CHH	-1	2.80443e-06	loss
2	12236802	12236901	100	*	21	179	0.117318	0	101	0	18	CHH	-1	0.000344789	loss
2	12236802	12236901	100	*	21	179	0.117318	0	101	0	18	CHH	-1	0.000344789	loss
2	12237902	12238001	100	*	18	264	0.0681818	29	138	0.210145	24	CHH	1	6.86296e-05	gain
2	12243202	12243301	100	*	21	473	0.0443975	47	205	0.229268	33	CHH	1	7.49765e-12	gain
2	12245702	12245801	100	*	22	348	0.0632184	26	156	0.166667	36	CHH	1	0.000450433	gain
2	12252102	12252201	100	*	51	212	0.240566	11	108	0.101852	18	CHH	-1	0.00370713	loss
2	12253602	12253701	100	*	7	140	0.05	16	100	0.16	17	CHH	1	0.00513586	gain
2	12261602	12261701	100	*	25	291	0.0859107	30	132	0.227273	27	CHH	1	0.000139872	gain
2	12266702	12266801	100	*	8	209	0.0382775	19	125	0.152	31	CHH	1	0.000406039	gain
2	12272602	12272701	100	*	13	200	0.065	33	149	0.221477	32	CHH	1	5.35103e-05	gain
2	12277002	12277101	100	*	2	161	0.0124224	15	83	0.180723	20	CHH	1	4.72717e-06	gain
2	12286602	12286701	100	*	15	261	0.0574713	32	169	0.189349	34	CHH	1	5.23387e-05	gain
2	12290602	12290701	100	*	8	320	0.025	20	152	0.131579	30	CHH	1	1.68158e-05	gain
2	12291602	12291801	200	*	76	423	0.179669	17	295	0.0576271	52	CHH	-1	7.20301e-06	loss
2	12296002	12296101	100	*	14	76	0.184211	5	79	0.0632911	17	CHH	-1	0.0225749	loss
2	12297502	12297601	100	*	34	240	0.141667	1	83	0.0120482	17	CHH	-1	0.00150529	loss
2	12297902	12298001	100	*	60	219	0.273973	13	117	0.111111	28	CHH	-1	0.00087669	loss
2	12299202	12299301	100	*	78	377	0.206897	51	142	0.359155	25	CHH	1	0.000581929	gain
2	12315602	12315701	100	*	26	165	0.157576	7	162	0.0432099	24	CHH	-1	0.000923416	loss
2	12332402	12332501	100	*	43	210	0.204762	6	227	0.0264317	39	CHH	-1	4.17471e-08	loss
2	12333202	12333301	100	*	27	367	0.0735695	39	184	0.211957	34	CHH	1	9.72418e-06	gain
2	12355202	12355301	100	*	14	236	0.059322	64	216	0.296296	39	CHH	1	6.20443e-10	gain
2	12376402	12376501	100	*	35	251	0.139442	43	170	0.252941	34	CHH	1	0.00401239	gain
2	12394702	12395001	300	*	193	1310	0.147328	151	502	0.300797	100	CHH	1	3.93809e-12	gain
2	12396602	12396801	200	*	68	419	0.162291	95	296	0.320946	49	CHH	1	3.26427e-06	gain
2	12405902	12406001	100	*	5	253	0.0197628	19	158	0.120253	32	CHH	1	6.36607e-05	gain
2	12413302	12413401	100	*	11	159	0.0691824	26	137	0.189781	22	CHH	1	0.00175873	gain
2	12413302	12413401	100	*	11	159	0.0691824	26	137	0.189781	22	CHH	1	0.00175873	gain
2	12413602	12413701	100	*	20	155	0.129032	26	106	0.245283	24	CHH	1	0.0154917	gain
2	12413602	12413701	100	*	20	155	0.129032	26	106	0.245283	24	CHH	1	0.0154917	gain
2	12415102	12415201	100	*	7	310	0.0225806	16	114	0.140351	27	CHH	1	8.65587e-06	gain
2	12416202	12416301	100	*	14	234	0.0598291	18	111	0.162162	26	CHH	1	0.00283966	gain
2	12423002	12423101	100	*	18	400	0.045	19	126	0.150794	31	CHH	1	0.000119897	gain
2	12425602	12425701	100	*	29	267	0.108614	1	143	0.00699301	30	CHH	-1	0.000316413	loss
2	12426402	12426501	100	*	56	202	0.277228	31	211	0.146919	29	CHH	-1	0.00164133	loss
2	12427902	12428001	100	*	35	183	0.191257	52	174	0.298851	35	CHH	1	0.0188347	gain
2	12432902	12433001	100	*	33	207	0.15942	65	158	0.411392	26	CHH	1	5.42879e-07	gain
2	12434702	12434801	100	*	15	132	0.113636	22	94	0.234043	16	CHH	1	0.0168398	gain
2	12435302	12435401	100	*	45	256	0.175781	8	116	0.0689655	27	CHH	-1	0.00723459	loss
2	12436402	12436501	100	*	7	237	0.0295359	20	112	0.178571	24	CHH	1	5.28729e-06	gain
2	12446102	12446201	100	*	8	126	0.0634921	48	193	0.248705	24	CHH	1	5.83422e-05	gain
2	12446202	12446301	100	*	33	227	0.145374	4	123	0.0325203	28	CHH	-1	0.00148879	loss
2	12447102	12447201	100	*	20	334	0.0598802	29	148	0.195946	28	CHH	1	1.82053e-05	gain
2	12452902	12453001	100	*	33	256	0.128906	2	143	0.013986	27	CHH	-1	0.000207256	loss
2	12460602	12460701	100	*	4	92	0.0434783	12	56	0.214286	12	CHH	1	0.00164535	gain
2	12460802	12461101	300	*	156	415	0.375904	55	275	0.2	59	CHH	-1	9.10804e-07	loss
2	12460802	12461101	300	*	156	415	0.375904	55	275	0.2	59	CHH	-1	9.10804e-07	loss
2	12461302	12461401	100	*	37	174	0.212644	9	99	0.0909091	22	CHH	-1	0.0097825	loss
2	12461302	12461401	100	*	37	174	0.212644	9	99	0.0909091	22	CHH	-1	0.0097825	loss
2	12468402	12468701	300	*	139	748	0.185829	162	471	0.343949	101	CHH	1	7.08915e-09	gain
2	12468802	12468901	100	*	59	134	0.440299	14	133	0.105263	28	CHH	-1	1.17384e-08	loss
2	12473002	12473101	100	*	25	313	0.0798722	27	135	0.2	30	CHH	1	0.000472474	gain
2	12473802	12473901	100	*	11	321	0.0342679	26	178	0.146067	27	CHH	1	1.77933e-05	gain
2	12477002	12477101	100	*	31	243	0.127572	38	146	0.260274	31	CHH	1	0.00132027	gain
2	12477702	12477801	100	*	12	100	0.12	28	90	0.311111	18	CHH	1	0.00174351	gain
2	12480802	12480901	100	*	31	343	0.090379	41	211	0.194313	25	CHH	1	0.000671876	gain
2	12481602	12481701	100	*	27	404	0.0668317	28	130	0.215385	32	CHH	1	5.70389e-06	gain
2	12483602	12483701	100	*	18	358	0.0502793	37	219	0.16895	28	CHH	1	1.00337e-05	gain
2	12494202	12494301	100	*	44	249	0.176707	49	165	0.29697	38	CHH	1	0.00490723	gain
2	12498702	12498801	100	*	43	131	0.328244	70	149	0.469799	12	CHH	1	0.016928	gain
2	12502402	12502501	100	*	19	310	0.0612903	37	148	0.25	25	CHH	1	8.48137e-08	gain
2	12509702	12509801	100	*	34	222	0.153153	7	152	0.0460526	34	CHH	-1	0.00159307	loss
2	12516502	12516601	100	*	66	239	0.276151	12	113	0.106195	21	CHH	-1	0.000569726	loss
2	12519102	12519301	200	*	119	567	0.209877	117	287	0.407666	45	CHH	1	1.42925e-08	gain
2	12524602	12524701	100	*	6	150	0.04	34	169	0.201183	26	CHH	1	4.23349e-05	gain
2	12526002	12526101	100	*	2	104	0.0192308	9	64	0.140625	13	CHH	1	0.00261535	gain
2	12542102	12542201	100	*	49	252	0.194444	12	158	0.0759494	31	CHH	-1	0.00147545	loss
2	12552002	12552101	100	*	22	471	0.0467091	35	192	0.182292	28	CHH	1	1.51739e-07	gain
2	12554402	12554501	100	*	5	275	0.0181818	22	163	0.134969	32	CHH	1	4.34217e-06	gain
2	12557202	12557301	100	*	59	358	0.164804	43	162	0.265432	33	CHH	1	0.00838643	gain
2	12561602	12561701	100	*	12	241	0.0497925	26	138	0.188406	31	CHH	1	1.53795e-05	gain
2	12561602	12561701	100	*	12	241	0.0497925	26	138	0.188406	31	CHH	1	1.53795e-05	gain
2	12561902	12562001	100	*	5	201	0.0248756	16	112	0.142857	25	CHH	1	6.351e-05	gain
2	12561902	12562001	100	*	5	201	0.0248756	16	112	0.142857	25	CHH	1	6.351e-05	gain
2	12566402	12566601	200	*	130	357	0.364146	64	292	0.219178	45	CHH	-1	0.000135882	loss
2	12580602	12580701	100	*	11	298	0.0369128	18	107	0.168224	21	CHH	1	2.12564e-05	gain
2	12582102	12582301	200	*	81	516	0.156977	82	206	0.398058	40	CHH	1	7.86808e-11	gain
2	12583202	12583301	100	*	72	342	0.210526	5	104	0.0480769	26	CHH	-1	0.000247832	loss
2	12608302	12608601	300	*	37	443	0.0835214	76	306	0.248366	74	CHH	1	8.75933e-09	gain
2	12613302	12613401	100	*	76	163	0.466258	21	93	0.225806	23	CHH	-1	0.000268821	loss
2	12613702	12613801	100	*	4	269	0.0148699	15	118	0.127119	26	CHH	1	1.02677e-05	gain
2	12623202	12623301	100	*	14	630	0.0222222	19	152	0.125	31	CHH	1	1.45592e-07	gain
2	12627002	12627101	100	*	11	327	0.0336391	42	270	0.155556	37	CHH	1	1.17063e-06	gain
2	12632602	12632701	100	*	8	273	0.029304	24	93	0.258065	21	CHH	1	3.75505e-10	gain
2	12638902	12639301	400	*	377	915	0.412022	49	392	0.125	87	CHH	-1	1.35077e-21	loss
2	12643902	12644001	100	*	87	308	0.282468	27	160	0.16875	28	CHH	-1	0.00747386	loss
2	12644802	12644901	100	*	3	232	0.012931	20	151	0.13245	25	CHH	1	6.62208e-06	gain
2	12648102	12648201	100	*	47	192	0.244792	76	142	0.535211	24	CHH	1	4.11687e-07	gain
2	12655202	12655301	100	*	9	403	0.0223325	19	116	0.163793	26	CHH	1	3.39668e-08	gain
2	12657502	12657601	100	*	137	293	0.467577	130	219	0.593607	29	CHH	1	0.00557811	gain
2	12657602	12657701	100	*	149	249	0.598394	80	178	0.449438	28	CHH	-1	0.00298957	loss
2	12675602	12675701	100	*	13	390	0.0333333	29	206	0.140777	31	CHH	1	5.09277e-06	gain
2	12678702	12678801	100	*	40	208	0.192308	8	121	0.0661157	22	CHH	-1	0.00234075	loss
2	12679902	12680001	100	*	18	327	0.0550459	19	116	0.163793	22	CHH	1	0.000480406	gain
2	12682502	12682601	100	*	8	207	0.0386473	11	74	0.148649	17	CHH	1	0.0016999	gain
2	12683302	12683401	100	*	16	319	0.0501567	52	240	0.216667	29	CHH	1	3.08013e-08	gain
2	12683902	12684001	100	*	9	148	0.0608108	22	118	0.186441	23	CHH	1	0.00204617	gain
2	12684702	12684801	100	*	4	215	0.0186047	17	139	0.122302	20	CHH	1	0.00012691	gain
2	12686102	12686201	100	*	8	224	0.0357143	18	119	0.151261	25	CHH	1	0.000239832	gain
2	12689502	12689601	100	*	17	329	0.0516717	27	168	0.160714	31	CHH	1	0.000120501	gain
2	12700302	12700401	100	*	79	210	0.37619	34	221	0.153846	28	CHH	-1	1.00721e-06	loss
2	12703202	12703301	100	*	33	207	0.15942	7	124	0.0564516	29	CHH	-1	0.00627549	loss
2	12715202	12715301	100	*	86	190	0.452632	15	134	0.11194	25	CHH	-1	1.39796e-09	loss
2	12719002	12719101	100	*	6	137	0.0437956	28	178	0.157303	22	CHH	1	0.00178459	gain
2	12720402	12720501	100	*	4	107	0.0373832	14	87	0.16092	21	CHH	1	0.00391705	gain
2	12730602	12730701	100	*	61	188	0.324468	18	100	0.18	19	CHH	-1	0.00985143	loss
2	12731202	12731301	100	*	10	144	0.0694444	17	89	0.191011	21	CHH	1	0.0056983	gain
2	12737902	12738101	200	*	159	406	0.391626	93	600	0.155	58	CHH	-1	2.1023e-15	loss
2	12740002	12740101	100	*	13	409	0.0317848	32	167	0.191617	29	CHH	1	1.70987e-09	gain
2	12742102	12742201	100	*	35	262	0.133588	1	98	0.0102041	23	CHH	-1	0.000811273	loss
2	12747802	12747901	100	*	6	131	0.0458015	15	101	0.148515	20	CHH	1	0.00778608	gain
2	12750702	12750801	100	*	10	218	0.0458716	13	84	0.154762	19	CHH	1	0.00190353	gain
2	12755902	12756001	100	*	53	213	0.248826	47	95	0.494737	21	CHH	1	5.70763e-05	gain
2	12756702	12756801	100	*	23	158	0.14557	42	168	0.25	25	CHH	1	0.0192407	gain
2	12764802	12764901	100	*	10	194	0.0515464	15	94	0.159574	21	CHH	1	0.00290487	gain
2	12773002	12773101	100	*	27	156	0.173077	38	109	0.348624	24	CHH	1	0.0015349	gain
2	12773902	12774001	100	*	40	206	0.194175	7	207	0.0338164	31	CHH	-1	1.68813e-06	loss
2	12776502	12776601	100	*	14	218	0.0642202	31	127	0.244094	21	CHH	1	7.42179e-06	gain
2	12786302	12786401	100	*	26	203	0.128079	2	118	0.0169492	28	CHH	-1	0.0010151	loss
2	12791102	12791201	100	*	31	176	0.176136	4	115	0.0347826	23	CHH	-1	0.000500277	loss
2	12791602	12791701	100	*	25	194	0.128866	21	87	0.241379	12	CHH	1	0.019328	gain
2	12795102	12795201	100	*	3	113	0.0265487	24	163	0.147239	27	CHH	1	0.0013159	gain
2	12798002	12798101	100	*	29	249	0.116466	2	150	0.0133333	31	CHH	-1	0.000359233	loss
2	12808202	12808301	100	*	13	79	0.164557	3	81	0.037037	19	CHH	-1	0.00811413	loss
2	12808402	12808501	100	*	1	149	0.00671141	12	112	0.107143	21	CHH	1	0.000403795	gain
2	12817802	12817901	100	*	25	282	0.0886525	20	80	0.25	20	CHH	1	0.000230105	gain
2	12821602	12821701	100	*	10	304	0.0328947	34	198	0.171717	35	CHH	1	5.59434e-07	gain
2	12832202	12832301	100	*	27	196	0.137755	7	248	0.0282258	29	CHH	-1	4.70964e-05	loss
2	12839002	12839101	100	*	19	236	0.0805085	23	109	0.211009	25	CHH	1	0.000884148	gain
2	12842202	12842301	100	*	10	217	0.0460829	19	103	0.184466	20	CHH	1	0.000129081	gain
2	12849402	12849501	100	*	45	230	0.195652	17	179	0.0949721	40	CHH	-1	0.00569944	loss
2	12854502	12854601	100	*	35	406	0.0862069	29	137	0.211679	34	CHH	1	0.000176179	gain
2	12856202	12856301	100	*	16	193	0.0829016	27	136	0.198529	30	CHH	1	0.00281465	gain
2	12857902	12858001	100	*	69	161	0.428571	27	104	0.259615	19	CHH	-1	0.00606635	loss
2	12866002	12866101	100	*	15	363	0.0413223	17	104	0.163462	23	CHH	1	4.11355e-05	gain
2	12881902	12882001	100	*	17	122	0.139344	34	112	0.303571	18	CHH	1	0.00302157	gain
2	12882002	12882101	100	*	49	210	0.233333	24	207	0.115942	28	CHH	-1	0.00215986	loss
2	12883002	12883101	100	*	50	233	0.214592	28	82	0.341463	19	CHH	1	0.0220684	gain
2	12883002	12883101	100	*	50	233	0.214592	28	82	0.341463	19	CHH	1	0.0220684	gain
2	12883302	12883401	100	*	20	203	0.0985222	23	93	0.247312	18	CHH	1	0.000745697	gain
2	12883302	12883401	100	*	20	203	0.0985222	23	93	0.247312	18	CHH	1	0.000745697	gain
2	12884002	12884101	100	*	33	173	0.190751	71	155	0.458065	31	CHH	1	1.27667e-06	gain
2	12889702	12889801	100	*	53	164	0.323171	30	143	0.20979	26	CHH	-1	0.0263833	loss
2	12891902	12892001	100	*	68	238	0.285714	37	212	0.174528	31	CHH	-1	0.00624643	loss
2	12892102	12892201	100	*	29	99	0.292929	36	57	0.631579	13	CHH	1	8.96447e-05	gain
2	12896102	12896201	100	*	95	245	0.387755	41	199	0.20603	26	CHH	-1	8.97049e-05	loss
2	12899602	12899701	100	*	5	184	0.0271739	27	166	0.162651	25	CHH	1	3.4787e-05	gain
2	12902402	12902501	100	*	11	140	0.0785714	30	100	0.3	21	CHH	1	2.35344e-05	gain
2	12905702	12905901	200	*	25	871	0.0287026	55	356	0.154494	53	CHH	1	4.20099e-14	gain
2	12906602	12906701	100	*	53	202	0.262376	23	171	0.134503	22	CHH	-1	0.00288841	loss
2	12910102	12910201	100	*	7	226	0.0309735	28	199	0.140704	29	CHH	1	9.79874e-05	gain
2	12911702	12911801	100	*	24	171	0.140351	6	179	0.0335196	35	CHH	-1	0.000599618	loss
2	12916302	12916401	100	*	3	198	0.0151515	26	177	0.146893	29	CHH	1	7.95272e-06	gain
2	12919002	12919101	100	*	1	71	0.0140845	8	52	0.153846	13	CHH	1	0.00402048	gain
2	12936302	12936401	100	*	31	198	0.156566	5	157	0.0318471	35	CHH	-1	0.000225735	loss
2	12946702	12946801	100	*	39	357	0.109244	42	161	0.26087	32	CHH	1	3.39987e-05	gain
2	12952302	12952401	100	*	51	199	0.256281	8	116	0.0689655	29	CHH	-1	9.66575e-05	loss
2	12954102	12954201	100	*	5	154	0.0324675	17	108	0.157407	23	CHH	1	0.000560781	gain
2	12963902	12964001	100	*	3	225	0.0133333	10	88	0.113636	20	CHH	1	0.000143347	gain
2	12966602	12966701	100	*	7	264	0.0265152	21	131	0.160305	25	CHH	1	5.00643e-06	gain
2	12969502	12969601	100	*	13	187	0.0695187	16	93	0.172043	20	CHH	1	0.00896257	gain
2	12974802	12975101	300	*	20	535	0.0373832	68	352	0.193182	80	CHH	1	1.53825e-12	gain
2	12986302	12986401	100	*	44	340	0.129412	26	105	0.247619	26	CHH	1	0.00440905	gain
2	12988502	12988601	100	*	27	287	0.0940767	37	153	0.24183	32	CHH	1	7.35787e-05	gain
2	12990002	12990101	100	*	79	341	0.231672	88	230	0.382609	27	CHH	1	0.000209073	gain
2	12993802	12993901	100	*	14	318	0.0440252	24	147	0.163265	36	CHH	1	3.85326e-05	gain
2	12997602	12997701	100	*	14	132	0.106061	50	132	0.378788	31	CHH	1	1.42662e-06	gain
2	13001302	13001401	100	*	1	77	0.012987	8	63	0.126984	14	CHH	1	0.0071236	gain
2	13002102	13002201	100	*	0	66	0	6	60	0.1	15	CHH	1	0.00943258	gain
2	13016302	13016401	100	*	106	151	0.701987	52	95	0.547368	21	CHH	-1	0.0147324	loss
2	13016402	13016501	100	*	32	89	0.359551	55	99	0.555556	17	CHH	1	0.00804787	gain
2	13019902	13020001	100	*	9	232	0.0387931	26	187	0.139037	31	CHH	1	0.00041022	gain
2	13021902	13022001	100	*	64	368	0.173913	6	167	0.0359281	33	CHH	-1	3.55412e-05	loss
2	13032702	13032801	100	*	20	117	0.17094	3	90	0.0333333	21	CHH	-1	0.00236645	loss
2	13040902	13041001	100	*	33	250	0.132	35	134	0.261194	21	CHH	1	0.0021154	gain
2	13044202	13044301	100	*	16	308	0.0519481	41	190	0.215789	27	CHH	1	2.13308e-07	gain
2	13046702	13046801	100	*	15	235	0.0638298	59	260	0.226923	31	CHH	1	2.1076e-06	gain
2	13047602	13047701	100	*	13	278	0.0467626	22	128	0.171875	31	CHH	1	7.71656e-05	gain
2	13047702	13047801	100	*	25	113	0.221239	5	85	0.0588235	19	CHH	-1	0.00215354	loss
2	13049502	13049601	100	*	11	269	0.0408922	28	174	0.16092	30	CHH	1	3.99758e-05	gain
2	13053702	13053801	100	*	62	349	0.17765	2	157	0.0127389	36	CHH	-1	1.47048e-06	loss
2	13055202	13055301	100	*	40	207	0.193237	7	141	0.0496454	31	CHH	-1	0.000240494	loss
2	13056702	13056801	100	*	11	318	0.0345912	28	147	0.190476	33	CHH	1	1.59462e-07	gain
2	13062602	13062701	100	*	14	328	0.0426829	31	160	0.19375	26	CHH	1	4.647e-07	gain
2	13073202	13073301	100	*	41	193	0.212435	54	127	0.425197	25	CHH	1	0.000109373	gain
2	13075802	13075901	100	*	21	152	0.138158	4	121	0.0330579	22	CHH	-1	0.00347845	loss
2	13077302	13077401	100	*	33	256	0.128906	2	163	0.0122699	35	CHH	-1	6.84252e-05	loss
2	13093302	13093501	200	*	101	400	0.2525	19	255	0.0745098	48	CHH	-1	9.51284e-08	loss
2	13100702	13100801	100	*	46	289	0.15917	8	201	0.039801	36	CHH	-1	8.37668e-05	loss
2	13113402	13113501	100	*	5	120	0.0416667	19	125	0.152	20	CHH	1	0.00445641	gain
2	13122902	13123001	100	*	0	176	0	28	189	0.148148	25	CHH	1	7.41555e-07	gain
2	13127602	13127701	100	*	136	401	0.339152	26	236	0.110169	36	CHH	-1	2.63377e-09	loss
2	13134002	13134101	100	*	35	567	0.0617284	67	405	0.165432	39	CHH	1	1.23569e-06	gain
2	13139402	13139601	200	*	109	545	0.2	42	448	0.09375	57	CHH	-1	1.33037e-05	loss
2	13140602	13140701	100	*	9	385	0.0233766	19	127	0.149606	26	CHH	1	4.42233e-07	gain
2	13143802	13143901	100	*	26	100	0.26	2	39	0.0512821	9	CHH	-1	0.00672802	loss
2	13147002	13147101	100	*	13	233	0.055794	35	139	0.251799	30	CHH	1	3.83107e-07	gain
2	13153102	13153201	100	*	20	405	0.0493827	23	131	0.175573	31	CHH	1	1.43194e-05	gain
2	13154602	13154701	100	*	13	454	0.0286344	16	114	0.140351	27	CHH	1	1.2672e-06	gain
2	13154602	13154701	100	*	13	454	0.0286344	16	114	0.140351	27	CHH	1	1.2672e-06	gain
2	13154902	13155001	100	*	32	224	0.142857	45	115	0.391304	27	CHH	1	2.35285e-07	gain
2	13154902	13155001	100	*	32	224	0.142857	45	115	0.391304	27	CHH	1	2.35285e-07	gain
2	13160502	13160601	100	*	46	193	0.238342	21	175	0.12	21	CHH	-1	0.00404762	loss
2	13165102	13165201	100	*	75	269	0.27881	13	102	0.127451	24	CHH	-1	0.00284592	loss
2	13169702	13169801	100	*	27	157	0.171975	7	107	0.0654206	25	CHH	-1	0.0121436	loss
2	13172202	13172301	100	*	76	331	0.229607	18	174	0.103448	30	CHH	-1	0.000841947	loss
2	13175102	13175201	100	*	9	367	0.0245232	18	144	0.125	33	CHH	1	1.76852e-05	gain
2	13177502	13177601	100	*	9	159	0.0566038	26	102	0.254902	23	CHH	1	1.6365e-05	gain
2	13177902	13178101	200	*	189	710	0.266197	24	362	0.0662983	68	CHH	-1	4.92122e-13	loss
2	13186502	13186601	100	*	17	194	0.0876289	52	210	0.247619	37	CHH	1	5.45289e-05	gain
2	13199302	13199401	100	*	58	275	0.210909	15	191	0.078534	26	CHH	-1	0.000225486	loss
2	13200102	13200201	100	*	125	225	0.555556	138	191	0.722513	35	CHH	1	0.000702109	gain
2	13204102	13204301	200	*	168	594	0.282828	40	256	0.15625	52	CHH	-1	0.000176353	loss
2	13205302	13205401	100	*	5	187	0.026738	23	123	0.186992	27	CHH	1	6.49973e-06	gain
2	13205902	13206001	100	*	21	262	0.0801527	31	153	0.202614	22	CHH	1	0.000482711	gain
2	13207002	13207101	100	*	20	406	0.0492611	30	140	0.214286	30	CHH	1	5.87436e-08	gain
2	13216002	13216101	100	*	2	146	0.0136986	20	137	0.145985	27	CHH	1	8.2865e-05	gain
2	13222402	13222501	100	*	3	223	0.0134529	25	141	0.177305	27	CHH	1	1.08578e-07	gain
2	13224802	13224901	100	*	3	173	0.017341	11	90	0.122222	22	CHH	1	0.000324834	gain
2	13224802	13224901	100	*	3	173	0.017341	11	90	0.122222	22	CHH	1	0.000324834	gain
2	13225102	13225201	100	*	8	184	0.0434783	27	165	0.163636	23	CHH	1	0.00019077	gain
2	13225102	13225201	100	*	8	184	0.0434783	27	165	0.163636	23	CHH	1	0.00019077	gain
2	13234402	13234501	100	*	48	198	0.242424	16	186	0.0860215	29	CHH	-1	9.66632e-05	loss
2	13243702	13243901	200	*	39	591	0.0659898	176	459	0.383442	74	CHH	1	5.76848e-33	gain
2	13247602	13247701	100	*	4	111	0.036036	26	88	0.295455	19	CHH	1	2.12597e-06	gain
2	13255102	13255201	100	*	9	144	0.0625	24	120	0.2	27	CHH	1	0.00114549	gain
2	13272402	13272501	100	*	6	184	0.0326087	16	77	0.207792	19	CHH	1	1.29913e-05	gain
2	13272602	13272701	100	*	47	248	0.189516	40	111	0.36036	22	CHH	1	0.000766406	gain
2	13272702	13272801	100	*	78	448	0.174107	14	195	0.0717949	24	CHH	-1	0.00100384	loss
2	13276602	13276701	100	*	16	222	0.0720721	42	194	0.216495	31	CHH	1	2.21214e-05	gain
2	13276602	13276701	100	*	16	222	0.0720721	42	194	0.216495	31	CHH	1	2.21214e-05	gain
2	13276902	13277001	100	*	19	175	0.108571	34	161	0.21118	30	CHH	1	0.00994223	gain
2	13276902	13277001	100	*	19	175	0.108571	34	161	0.21118	30	CHH	1	0.00994223	gain
2	13277002	13277101	100	*	13	236	0.0550847	38	245	0.155102	37	CHH	1	0.00061281	gain
2	13287302	13287401	100	*	18	386	0.0466321	38	235	0.161702	42	CHH	1	5.50063e-06	gain
2	13298002	13298101	100	*	18	117	0.153846	5	107	0.046729	24	CHH	-1	0.00929109	loss
2	13316602	13316701	100	*	75	275	0.272727	32	214	0.149533	29	CHH	-1	0.00153261	loss
2	13326802	13326901	100	*	15	280	0.0535714	22	118	0.186441	23	CHH	1	7.83156e-05	gain
2	13333002	13333101	100	*	31	186	0.166667	14	248	0.0564516	35	CHH	-1	0.00035959	loss
2	13335202	13335301	100	*	53	359	0.147632	4	133	0.0300752	33	CHH	-1	0.000509688	loss
2	13345202	13345301	100	*	5	254	0.019685	14	107	0.130841	22	CHH	1	4.5441e-05	gain
2	13349002	13349101	100	*	45	223	0.201794	12	181	0.0662983	31	CHH	-1	0.000207765	loss
2	13364802	13364901	100	*	52	166	0.313253	18	106	0.169811	16	CHH	-1	0.0092706	loss
2	13367102	13367201	100	*	16	258	0.0620155	33	116	0.284483	27	CHH	1	3.68047e-09	gain
2	13367102	13367201	100	*	16	258	0.0620155	33	116	0.284483	27	CHH	1	3.68047e-09	gain
2	13367402	13367501	100	*	76	235	0.323404	81	144	0.5625	26	CHH	1	4.50763e-06	gain
2	13367402	13367501	100	*	76	235	0.323404	81	144	0.5625	26	CHH	1	4.50763e-06	gain
2	13372402	13372501	100	*	73	273	0.267399	56	133	0.421053	28	CHH	1	0.00238098	gain
2	13374002	13374101	100	*	13	271	0.0479705	35	175	0.2	34	CHH	1	2.32991e-06	gain
2	13377202	13377301	100	*	13	314	0.0414013	22	152	0.144737	36	CHH	1	0.000159021	gain
2	13382202	13382301	100	*	20	111	0.18018	2	110	0.0181818	27	CHH	-1	0.000132104	loss
2	13396202	13396301	100	*	66	438	0.150685	10	202	0.049505	32	CHH	-1	0.000422327	loss
2	13398402	13398501	100	*	47	278	0.169065	11	200	0.055	22	CHH	-1	0.000314397	loss
2	13399502	13399601	100	*	27	132	0.204545	6	103	0.0582524	21	CHH	-1	0.00186944	loss
2	13400302	13400401	100	*	9	124	0.0725806	44	203	0.216749	24	CHH	1	0.000924563	gain
2	13401102	13401201	100	*	30	245	0.122449	44	166	0.26506	24	CHH	1	0.000402869	gain
2	13402902	13403001	100	*	16	386	0.0414508	18	124	0.145161	28	CHH	1	0.000129425	gain
2	13408902	13409201	300	*	60	480	0.125	129	458	0.281659	88	CHH	1	2.81165e-08	gain
2	13423602	13423801	200	*	50	224	0.223214	31	302	0.102649	53	CHH	-1	0.000293077	loss
2	13431302	13431401	100	*	43	257	0.167315	9	285	0.0315789	50	CHH	-1	6.05082e-07	loss
2	13433302	13433401	100	*	11	404	0.0272277	28	189	0.148148	29	CHH	1	2.6165e-07	gain
2	13441902	13442001	100	*	13	197	0.0659898	24	141	0.170213	32	CHH	1	0.00314294	gain
2	13448902	13449101	200	*	122	369	0.330623	72	444	0.162162	68	CHH	-1	1.83307e-07	loss
2	13450602	13450701	100	*	57	239	0.238494	15	181	0.0828729	41	CHH	-1	7.24926e-05	loss
2	13452202	13452301	100	*	7	138	0.0507246	53	304	0.174342	30	CHH	1	0.000709042	gain
2	13455702	13455801	100	*	24	124	0.193548	17	202	0.0841584	31	CHH	-1	0.00461909	loss
2	13458702	13458801	100	*	18	82	0.219512	4	90	0.0444444	19	CHH	-1	0.000920874	loss
2	13462202	13462301	100	*	12	193	0.0621762	29	160	0.18125	27	CHH	1	0.000804673	gain
2	13464202	13464301	100	*	4	85	0.0470588	15	83	0.180723	15	CHH	1	0.00714537	gain
2	13465102	13465201	100	*	10	254	0.0393701	20	139	0.143885	31	CHH	1	0.000355654	gain
2	13467402	13467501	100	*	12	362	0.0331492	16	102	0.156863	24	CHH	1	1.36103e-05	gain
2	13483702	13483801	100	*	7	314	0.022293	19	140	0.135714	21	CHH	1	6.84616e-06	gain
2	13485002	13485101	100	*	25	389	0.0642674	29	171	0.169591	39	CHH	1	0.000209013	gain
2	13486802	13487001	200	*	27	291	0.0927835	59	283	0.208481	61	CHH	1	0.000213216	gain
2	13495102	13495301	200	*	193	643	0.300156	48	522	0.091954	52	CHH	-1	3.51146e-16	loss
2	13503002	13503101	100	*	27	315	0.0857143	29	145	0.2	26	CHH	1	0.000787301	gain
2	13503702	13503801	100	*	13	353	0.0368272	30	189	0.15873	30	CHH	1	2.96071e-06	gain
2	13519502	13519701	200	*	46	756	0.0608466	79	326	0.242331	68	CHH	1	1.2277e-15	gain
2	13569902	13570001	100	*	19	224	0.0848214	98	234	0.418803	36	CHH	1	2.08154e-14	gain
2	13580302	13580401	100	*	40	359	0.111421	23	108	0.212963	26	CHH	1	0.00768453	gain
2	13582702	13582801	100	*	36	294	0.122449	2	160	0.0125	29	CHH	-1	0.000123359	loss
2	13583402	13583501	100	*	67	330	0.20303	22	246	0.0894309	36	CHH	-1	0.000355027	loss
2	13584102	13584201	100	*	46	174	0.264368	8	149	0.0536913	27	CHH	-1	4.22814e-07	loss
2	13584102	13584201	100	*	46	174	0.264368	8	149	0.0536913	27	CHH	-1	4.22814e-07	loss
2	13584402	13584601	200	*	217	551	0.393829	51	457	0.111597	61	CHH	-1	5.70276e-24	loss
2	13584402	13584601	200	*	217	551	0.393829	51	457	0.111597	61	CHH	-1	5.70276e-24	loss
2	13586302	13586401	100	*	14	265	0.0528302	27	170	0.158824	29	CHH	1	0.000403375	gain
2	13595302	13595401	100	*	14	310	0.0451613	17	116	0.146552	28	CHH	1	0.000566541	gain
2	13600002	13600101	100	*	15	356	0.0421348	21	98	0.214286	21	CHH	1	2.07376e-07	gain
2	13604302	13604401	100	*	21	116	0.181034	37	117	0.316239	21	CHH	1	0.0179276	gain
2	13607802	13607901	100	*	14	170	0.0823529	37	186	0.198925	27	CHH	1	0.00227695	gain
2	13608702	13608801	100	*	16	195	0.0820513	33	146	0.226027	24	CHH	1	0.000332971	gain
2	13610002	13610101	100	*	17	382	0.0445026	33	192	0.171875	41	CHH	1	1.89217e-06	gain
2	13611102	13611201	100	*	39	282	0.138298	40	154	0.25974	26	CHH	1	0.00220606	gain
2	13612502	13612601	100	*	28	243	0.115226	34	152	0.223684	26	CHH	1	0.00473561	gain
2	13613602	13613701	100	*	55	227	0.242291	6	132	0.0454545	25	CHH	-1	7.30163e-06	loss
2	13614102	13614301	200	*	41	513	0.079922	59	288	0.204861	51	CHH	1	1.67088e-06	gain
2	13615702	13615901	200	*	18	336	0.0535714	51	326	0.156442	60	CHH	1	4.35535e-05	gain
2	13616302	13616401	100	*	28	229	0.122271	0	112	0	25	CHH	-1	0.000228531	loss
2	13624502	13624601	100	*	10	284	0.0352113	19	137	0.138686	23	CHH	1	0.000182766	gain
2	13652402	13652501	100	*	12	220	0.0545455	24	149	0.161074	26	CHH	1	0.00107496	gain
2	13652802	13652901	100	*	23	109	0.211009	0	103	0	25	CHH	-1	3.91199e-06	loss
2	13670702	13670801	100	*	7	242	0.0289256	16	120	0.133333	23	CHH	1	0.00025185	gain
2	13688802	13688901	100	*	3	386	0.00777202	45	370	0.121622	24	CHH	1	2.51767e-09	gain
2	13697702	13697801	100	*	7	268	0.0261194	41	127	0.322835	27	CHH	1	3.56188e-15	gain
2	13702602	13702701	100	*	30	245	0.122449	1	101	0.00990099	21	CHH	-1	0.00126103	loss
2	13705002	13705101	100	*	21	523	0.040153	25	168	0.14881	27	CHH	1	4.28957e-06	gain
2	13757702	13757801	100	*	14	340	0.0411765	27	134	0.201493	31	CHH	1	2.01361e-07	gain
2	13770802	13770901	100	*	41	233	0.175966	13	192	0.0677083	34	CHH	-1	0.00125203	loss
2	13775002	13775101	100	*	41	288	0.142361	9	217	0.0414747	30	CHH	-1	0.000324896	loss
2	13783702	13783801	100	*	6	247	0.0242915	21	152	0.138158	33	CHH	1	3.39987e-05	gain
2	13793902	13794001	100	*	7	149	0.0469799	16	96	0.166667	24	CHH	1	0.00227911	gain
2	13796602	13796701	100	*	7	146	0.0479452	17	95	0.178947	21	CHH	1	0.00131567	gain
2	13800402	13800501	100	*	18	329	0.0547112	20	100	0.2	25	CHH	1	2.49876e-05	gain
2	13807302	13807401	100	*	11	154	0.0714286	39	174	0.224138	37	CHH	1	0.000246582	gain
2	13809902	13810001	100	*	23	401	0.0573566	52	269	0.193309	29	CHH	1	3.56441e-07	gain
2	13812602	13812801	200	*	19	356	0.0533708	80	342	0.233918	59	CHH	1	2.1887e-10	gain
2	13820802	13821001	200	*	56	284	0.197183	16	354	0.0451977	46	CHH	-1	2.15402e-08	loss
2	13833702	13833801	100	*	40	318	0.125786	3	131	0.0229008	29	CHH	-1	0.00113127	loss
2	13841202	13841301	100	*	104	181	0.574586	27	143	0.188811	29	CHH	-1	6.58556e-11	loss
2	13850402	13850501	100	*	21	309	0.0679612	29	153	0.189542	29	CHH	1	0.000164172	gain
2	13851302	13851401	100	*	22	151	0.145695	2	104	0.0192308	23	CHH	-1	0.00102577	loss
2	13864802	13864901	100	*	11	421	0.0261283	21	155	0.135484	30	CHH	1	2.10919e-06	gain
2	13866702	13866801	100	*	15	262	0.0572519	20	100	0.2	24	CHH	1	9.68917e-05	gain
2	13866902	13867001	100	*	166	472	0.351695	24	161	0.149068	29	CHH	-1	5.7759e-06	loss
2	13868602	13868701	100	*	6	171	0.0350877	19	108	0.175926	27	CHH	1	0.000136651	gain
2	13880702	13880801	100	*	9	218	0.0412844	17	110	0.154545	27	CHH	1	0.000569297	gain
2	13882202	13882301	100	*	23	227	0.101322	51	132	0.386364	26	CHH	1	2.24114e-09	gain
2	13885702	13885801	100	*	26	131	0.198473	75	242	0.309917	28	CHH	1	0.0216196	gain
2	13894502	13894601	100	*	18	352	0.0511364	23	100	0.23	23	CHH	1	3.15907e-07	gain
2	13895002	13895101	100	*	4	110	0.0363636	20	129	0.155039	18	CHH	1	0.00299595	gain
2	13901502	13901601	100	*	1	128	0.0078125	21	155	0.135484	26	CHH	1	0.000146409	gain
2	13902602	13902701	100	*	9	249	0.0361446	16	115	0.13913	27	CHH	1	0.000521467	gain
2	13912302	13912401	100	*	22	283	0.0777385	27	150	0.18	32	CHH	1	0.00190623	gain
2	13913502	13913601	100	*	15	183	0.0819672	26	135	0.192593	25	CHH	1	0.00439019	gain
2	13915602	13915701	100	*	6	98	0.0612245	25	104	0.240385	20	CHH	1	0.00067602	gain
2	13923302	13923401	100	*	55	286	0.192308	40	133	0.300752	27	CHH	1	0.0145637	gain
2	13925602	13925701	100	*	29	134	0.216418	10	142	0.0704225	31	CHH	-1	0.000794312	loss
2	13931502	13931601	100	*	29	371	0.0781671	47	189	0.248677	46	CHH	1	2.21534e-07	gain
2	13934102	13934201	100	*	32	239	0.133891	1	130	0.00769231	32	CHH	-1	0.000116388	loss
2	13934502	13934601	100	*	10	187	0.0534759	17	107	0.158879	26	CHH	1	0.00328155	gain
2	13938302	13938401	100	*	19	143	0.132867	33	126	0.261905	29	CHH	1	0.00842927	gain
2	13948802	13949001	200	*	101	461	0.219089	148	302	0.490066	65	CHH	1	3.48996e-13	gain
2	13952002	13952301	300	*	89	843	0.105575	71	315	0.225397	65	CHH	1	9.52252e-07	gain
2	13961302	13961401	100	*	58	427	0.135831	88	339	0.259587	26	CHH	1	4.34472e-05	gain
2	13966702	13966801	100	*	32	213	0.150235	39	141	0.276596	20	CHH	1	0.00442593	gain
2	13968602	13968701	100	*	25	137	0.182482	35	98	0.357143	20	CHH	1	0.0031283	gain
2	13972102	13972301	200	*	48	327	0.146789	134	365	0.367123	54	CHH	1	1.02713e-09	gain
2	13979202	13979301	100	*	43	261	0.164751	3	122	0.0245902	29	CHH	-1	0.000180544	loss
2	13986402	13986701	300	*	93	954	0.0974843	89	413	0.215496	96	CHH	1	4.29544e-08	gain
2	13987302	13987401	100	*	12	271	0.0442804	30	136	0.220588	28	CHH	1	2.88546e-07	gain
2	14008502	14008601	100	*	35	344	0.101744	41	172	0.238372	34	CHH	1	9.05707e-05	gain
2	14010502	14010601	100	*	38	89	0.426966	26	105	0.247619	21	CHH	-1	0.00906687	loss
2	14019302	14019401	100	*	43	173	0.248555	6	116	0.0517241	22	CHH	-1	3.75826e-05	loss
2	14020402	14020501	100	*	21	108	0.194444	48	141	0.340426	22	CHH	1	0.0117292	gain
2	14024502	14024601	100	*	12	478	0.0251046	21	148	0.141892	36	CHH	1	2.37659e-07	gain
2	14052202	14052301	100	*	4	122	0.0327869	20	116	0.172414	20	CHH	1	0.000586783	gain
2	14057102	14057201	100	*	8	244	0.0327869	30	213	0.140845	31	CHH	1	7.71053e-05	gain
2	14060402	14060501	100	*	4	194	0.0206186	14	109	0.12844	27	CHH	1	0.000271923	gain
2	14063702	14063801	100	*	6	262	0.0229008	25	198	0.126263	31	CHH	1	3.65116e-05	gain
2	14072602	14072701	100	*	15	390	0.0384615	25	154	0.162338	31	CHH	1	3.18588e-06	gain
2	14076702	14076801	100	*	6	226	0.0265487	16	93	0.172043	21	CHH	1	1.22695e-05	gain
2	14079402	14079501	100	*	29	137	0.211679	11	131	0.0839695	27	CHH	-1	0.00410695	loss
2	14083302	14083401	100	*	3	156	0.0192308	12	95	0.126316	23	CHH	1	0.000816878	gain
2	14083802	14083901	100	*	6	297	0.020202	36	299	0.120401	33	CHH	1	7.59522e-06	gain
2	14108702	14108801	100	*	20	267	0.0749064	65	348	0.186782	37	CHH	1	0.000150348	gain
2	14113302	14113501	200	*	40	280	0.142857	9	236	0.0381356	46	CHH	-1	0.000122875	loss
2	14114602	14115001	400	*	53	557	0.0951526	99	417	0.23741	84	CHH	1	1.90385e-08	gain
2	14119602	14119701	100	*	46	171	0.269006	22	151	0.145695	20	CHH	-1	0.00774502	loss
2	14123402	14123501	100	*	32	219	0.146119	32	124	0.258065	24	CHH	1	0.0115439	gain
2	14133702	14133801	100	*	11	209	0.0526316	44	114	0.385965	26	CHH	1	1.31541e-12	gain
2	14134102	14134201	100	*	15	262	0.0572519	43	147	0.292517	24	CHH	1	5.97885e-11	gain
2	14134102	14134201	100	*	15	262	0.0572519	43	147	0.292517	24	CHH	1	5.97885e-11	gain
2	14134402	14134601	200	*	56	726	0.077135	78	423	0.184397	78	CHH	1	4.6721e-08	gain
2	14134402	14134601	200	*	56	726	0.077135	78	423	0.184397	78	CHH	1	4.6721e-08	gain
2	14138702	14138801	100	*	50	433	0.115473	35	162	0.216049	27	CHH	1	0.00238174	gain
2	14139302	14139401	100	*	33	207	0.15942	8	146	0.0547945	24	CHH	-1	0.00318483	loss
2	14143502	14143601	100	*	18	102	0.176471	9	121	0.0743802	20	CHH	-1	0.0207659	loss
2	14150602	14150701	100	*	21	315	0.0666667	21	120	0.175	25	CHH	1	0.000963223	gain
2	14155502	14155601	100	*	9	195	0.0461538	51	239	0.213389	30	CHH	1	2.7552e-06	gain
2	14160602	14160701	100	*	1	128	0.0078125	11	89	0.123596	16	CHH	1	0.000431982	gain
2	14163102	14163201	100	*	37	328	0.112805	1	211	0.00473934	28	CHH	-1	7.44532e-06	loss
2	14167602	14167701	100	*	21	145	0.144828	117	375	0.312	33	CHH	1	0.000221574	gain
2	14170202	14170301	100	*	12	232	0.0517241	34	197	0.172589	23	CHH	1	0.000127525	gain
2	14170802	14170901	100	*	13	308	0.0422078	28	161	0.173913	30	CHH	1	7.1015e-06	gain
2	14189302	14189401	100	*	12	340	0.0352941	19	135	0.140741	32	CHH	1	7.08981e-05	gain
2	14205902	14206001	100	*	12	329	0.0364742	27	175	0.154286	36	CHH	1	9.95031e-06	gain
2	14213202	14213301	100	*	15	321	0.046729	51	248	0.205645	37	CHH	1	4.97331e-08	gain
2	14223502	14223601	100	*	8	241	0.033195	21	156	0.134615	25	CHH	1	0.000288491	gain
2	14277102	14277201	100	*	11	240	0.0458333	18	100	0.18	24	CHH	1	0.000125794	gain
2	14280102	14280201	100	*	8	246	0.0325203	22	134	0.164179	32	CHH	1	1.90685e-05	gain
2	14286302	14286401	100	*	25	833	0.030012	34	258	0.131783	37	CHH	1	4.49505e-09	gain
2	14287102	14287201	100	*	11	274	0.040146	16	107	0.149533	22	CHH	1	0.000345473	gain
2	14294602	14294701	100	*	5	186	0.0268817	27	176	0.153409	36	CHH	1	6.09352e-05	gain
2	14316902	14317001	100	*	8	199	0.040201	19	119	0.159664	26	CHH	1	0.00039489	gain
2	14317702	14317801	100	*	23	465	0.0494624	25	150	0.166667	31	CHH	1	1.26216e-05	gain
2	14322102	14322201	100	*	27	167	0.161677	5	107	0.046729	20	CHH	-1	0.00463708	loss
2	14322302	14322401	100	*	11	280	0.0392857	24	128	0.1875	31	CHH	1	3.55594e-06	gain
2	14324502	14324601	100	*	9	232	0.0387931	19	131	0.145038	27	CHH	1	0.000470332	gain
2	14328802	14328901	100	*	33	142	0.232394	10	163	0.0613497	28	CHH	-1	5.22015e-05	loss
2	14330302	14330401	100	*	56	302	0.18543	3	135	0.0222222	33	CHH	-1	1.48115e-05	loss
2	14348802	14348901	100	*	36	208	0.173077	17	278	0.0611511	24	CHH	-1	0.000189865	loss
2	14352902	14353001	100	*	41	181	0.226519	17	151	0.112583	21	CHH	-1	0.0073919	loss
2	14354302	14354401	100	*	34	455	0.0747253	25	134	0.186567	30	CHH	1	0.000291139	gain
2	14359902	14360001	100	*	10	268	0.0373134	16	115	0.13913	25	CHH	1	0.000489541	gain
2	14365802	14365901	100	*	47	168	0.279762	22	156	0.141026	20	CHH	-1	0.00294992	loss
2	14366902	14367001	100	*	131	263	0.498099	54	164	0.329268	26	CHH	-1	0.000948649	loss
2	14385602	14385701	100	*	6	132	0.0454545	28	180	0.155556	30	CHH	1	0.00265821	gain
2	14388102	14388201	100	*	27	128	0.210938	11	119	0.092437	25	CHH	-1	0.0108739	loss
2	14389302	14389401	100	*	15	396	0.0378788	29	161	0.180124	37	CHH	1	1.56656e-07	gain
2	14401702	14401801	100	*	10	290	0.0344828	27	162	0.166667	35	CHH	1	4.28326e-06	gain
2	14406502	14406601	100	*	13	496	0.0262097	27	211	0.127962	40	CHH	1	6.03041e-07	gain
2	14430002	14430101	100	*	12	285	0.0421053	23	147	0.156463	23	CHH	1	9.09226e-05	gain
2	14448302	14448401	100	*	14	262	0.0534351	20	113	0.176991	28	CHH	1	0.000260542	gain
2	14452402	14452501	100	*	77	253	0.304348	31	202	0.153465	36	CHH	-1	0.000324097	loss
2	14452502	14452601	100	*	12	109	0.110092	27	118	0.228814	20	CHH	1	0.0187309	gain
2	14454502	14454601	100	*	8	156	0.0512821	16	105	0.152381	22	CHH	1	0.00645173	gain
2	14455902	14456001	100	*	12	251	0.0478088	20	135	0.148148	26	CHH	1	0.000992665	gain
2	14459102	14459201	100	*	7	170	0.0411765	20	103	0.194175	22	CHH	1	9.86031e-05	gain
2	14468802	14468901	100	*	26	159	0.163522	1	134	0.00746269	33	CHH	-1	1.55181e-05	loss
2	14470502	14470801	300	*	269	697	0.38594	101	455	0.221978	82	CHH	-1	6.2346e-08	loss
2	14478102	14478201	100	*	10	213	0.0469484	30	173	0.17341	35	CHH	1	0.000118027	gain
2	14479902	14480001	100	*	9	259	0.034749	45	167	0.269461	24	CHH	1	3.92911e-11	gain
2	14495902	14496001	100	*	10	196	0.0510204	16	89	0.179775	21	CHH	1	0.000749378	gain
2	14496502	14496601	100	*	8	254	0.0314961	30	209	0.143541	31	CHH	1	3.75881e-05	gain
2	14496902	14497001	100	*	19	128	0.148438	6	145	0.0413793	31	CHH	-1	0.00284281	loss
2	14501102	14501201	100	*	10	418	0.0239234	22	113	0.19469	26	CHH	1	3.281e-10	gain
2	14505902	14506001	100	*	32	146	0.219178	6	81	0.0740741	18	CHH	-1	0.00588096	loss
2	14513102	14513201	100	*	40	64	0.625	26	64	0.40625	15	CHH	-1	0.0142546	loss
2	14518902	14519001	100	*	14	399	0.0350877	22	118	0.186441	29	CHH	1	1.33315e-07	gain
2	14523702	14523801	100	*	5	165	0.030303	37	209	0.177033	29	CHH	1	2.65165e-05	gain
2	14524202	14524301	100	*	11	205	0.0536585	23	124	0.185484	26	CHH	1	0.000275409	gain
2	14538002	14538101	100	*	83	297	0.279461	24	190	0.126316	22	CHH	-1	0.000151752	loss
2	14538702	14538801	100	*	10	163	0.0613497	21	75	0.28	18	CHH	1	1.24932e-05	gain
2	14538902	14539001	100	*	13	225	0.0577778	15	88	0.170455	22	CHH	1	0.00224897	gain
2	14540302	14540401	100	*	78	305	0.255738	51	141	0.361702	24	CHH	1	0.0225672	gain
2	14540402	14540501	100	*	20	283	0.0706714	39	211	0.184834	38	CHH	1	0.000222578	gain
2	14544902	14545001	100	*	4	148	0.027027	18	127	0.141732	26	CHH	1	0.000756423	gain
2	14548302	14548401	100	*	27	205	0.131707	2	90	0.0222222	21	CHH	-1	0.00440678	loss
2	14556402	14556601	200	*	50	529	0.094518	92	387	0.237726	63	CHH	1	3.91317e-08	gain
2	14559502	14559601	100	*	47	272	0.172794	45	140	0.321429	34	CHH	1	0.000927692	gain
2	14562302	14562401	100	*	32	224	0.142857	4	123	0.0325203	30	CHH	-1	0.0017544	loss
2	14565202	14565301	100	*	46	287	0.160279	6	112	0.0535714	28	CHH	-1	0.00526897	loss
2	14579802	14579901	100	*	9	227	0.0396476	26	150	0.173333	30	CHH	1	3.65709e-05	gain
2	14583502	14583601	100	*	3	157	0.0191083	10	82	0.121951	20	CHH	1	0.00127901	gain
2	14584302	14584401	100	*	4	118	0.0338983	11	68	0.161765	12	CHH	1	0.0026513	gain
2	14595702	14595801	100	*	87	274	0.317518	75	178	0.421348	26	CHH	1	0.0252544	gain
2	14598602	14598701	100	*	4	102	0.0392157	18	106	0.169811	22	CHH	1	0.00283454	gain
2	14606802	14606901	100	*	25	190	0.131579	3	154	0.0194805	31	CHH	-1	0.000300402	loss
2	14609002	14609101	100	*	15	365	0.0410959	18	123	0.146341	29	CHH	1	0.000132737	gain
2	14621002	14621101	100	*	9	205	0.0439024	21	98	0.214286	24	CHH	1	1.30237e-05	gain
2	14622502	14622701	200	*	36	374	0.0962567	78	313	0.249201	53	CHH	1	5.82264e-07	gain
2	14628602	14628701	100	*	15	328	0.0457317	29	146	0.19863	24	CHH	1	8.06359e-07	gain
2	14635102	14635201	100	*	13	196	0.0663265	27	160	0.16875	40	CHH	1	0.00298306	gain
2	14637502	14637601	100	*	14	265	0.0528302	24	142	0.169014	33	CHH	1	0.000246788	gain
2	14642002	14642101	100	*	40	280	0.142857	6	149	0.0402685	28	CHH	-1	0.00107621	loss
2	14642002	14642101	100	*	40	280	0.142857	6	149	0.0402685	28	CHH	-1	0.00107621	loss
2	14642302	14642401	100	*	13	142	0.0915493	27	139	0.194245	30	CHH	1	0.0137666	gain
2	14642302	14642401	100	*	13	142	0.0915493	27	139	0.194245	30	CHH	1	0.0137666	gain
2	14643702	14643801	100	*	9	103	0.0873786	15	73	0.205479	17	CHH	1	0.0252414	gain
2	14644902	14645001	100	*	8	234	0.034188	46	289	0.15917	32	CHH	1	1.17968e-05	gain
2	14655002	14655101	100	*	29	164	0.176829	11	151	0.0728477	26	CHH	-1	0.00649855	loss
2	14660702	14660801	100	*	11	372	0.0295699	24	170	0.141176	29	CHH	1	4.47549e-06	gain
2	14670602	14670801	200	*	51	351	0.145299	85	239	0.355649	47	CHH	1	3.17465e-08	gain
2	14673802	14673901	100	*	67	258	0.25969	12	107	0.11215	26	CHH	-1	0.00241715	loss
2	14713202	14713301	100	*	10	361	0.0277008	22	135	0.162963	24	CHH	1	3.79135e-07	gain
2	14714002	14714101	100	*	20	599	0.033389	30	162	0.185185	32	CHH	1	1.29205e-10	gain
2	14716102	14716201	100	*	7	216	0.0324074	23	129	0.178295	26	CHH	1	1.26243e-05	gain
2	14722502	14722701	200	*	118	625	0.1888	122	361	0.33795	56	CHH	1	9.54044e-07	gain
2	14723602	14723701	100	*	2	299	0.00668896	14	127	0.110236	27	CHH	1	1.61244e-06	gain
2	14731702	14731801	100	*	60	1046	0.0573614	88	365	0.241096	28	CHH	1	1.77386e-20	gain
2	14735502	14735601	100	*	86	198	0.434343	31	109	0.284404	27	CHH	-1	0.0106068	loss
2	14737402	14737501	100	*	3	109	0.0275229	11	77	0.142857	19	CHH	1	0.0040625	gain
2	14769802	14769901	100	*	17	211	0.0805687	32	173	0.184971	24	CHH	1	0.00292373	gain
2	14770202	14770301	100	*	39	267	0.146067	38	127	0.299213	24	CHH	1	0.000572948	gain
2	14770402	14770501	100	*	51	145	0.351724	17	101	0.168317	20	CHH	-1	0.00209635	loss
2	14771502	14771601	100	*	56	208	0.269231	20	138	0.144928	26	CHH	-1	0.00715035	loss
2	14774902	14775001	100	*	7	276	0.0253623	20	159	0.125786	33	CHH	1	7.52273e-05	gain
2	14781202	14781301	100	*	14	385	0.0363636	37	261	0.141762	32	CHH	1	5.07467e-06	gain
2	14782502	14782601	100	*	10	137	0.0729927	24	110	0.218182	27	CHH	1	0.00143012	gain
2	14782702	14782801	100	*	4	208	0.0192308	22	157	0.140127	26	CHH	1	2.82508e-05	gain
2	14786102	14786201	100	*	76	410	0.185366	13	165	0.0787879	32	CHH	-1	0.0019066	loss
2	14786702	14786801	100	*	39	222	0.175676	33	107	0.308411	17	CHH	1	0.00728623	gain
2	14826802	14827001	200	*	43	547	0.0786106	52	282	0.184397	60	CHH	1	2.03545e-05	gain
2	14827002	14827101	100	*	32	147	0.217687	22	204	0.107843	28	CHH	-1	0.00489251	loss
2	14827002	14827101	100	*	32	147	0.217687	22	204	0.107843	28	CHH	-1	0.00489251	loss
2	14827302	14827401	100	*	31	158	0.196203	8	188	0.0425532	23	CHH	-1	6.74181e-06	loss
2	14827302	14827401	100	*	31	158	0.196203	8	188	0.0425532	23	CHH	-1	6.74181e-06	loss
2	14833102	14833201	100	*	38	151	0.251656	10	154	0.0649351	37	CHH	-1	2.50612e-05	loss
2	14841702	14841801	100	*	4	141	0.0283688	17	117	0.145299	26	CHH	1	0.000962727	gain
2	14845602	14845701	100	*	55	334	0.164671	12	196	0.0612245	37	CHH	-1	0.000847053	loss
2	14865802	14865901	100	*	5	199	0.0251256	18	107	0.168224	22	CHH	1	2.05716e-05	gain
2	14873202	14873301	100	*	4	180	0.0222222	20	150	0.133333	31	CHH	1	0.000222696	gain
2	14887002	14887101	100	*	38	618	0.0614887	85	322	0.263975	36	CHH	1	3.19739e-16	gain
2	14898202	14898301	100	*	14	215	0.0651163	23	117	0.196581	25	CHH	1	0.000481257	gain
2	14901702	14901801	100	*	10	297	0.03367	25	162	0.154321	28	CHH	1	1.25651e-05	gain
2	14919902	14920001	100	*	37	147	0.251701	35	236	0.148305	22	CHH	-1	0.012758	loss
2	14930702	14930801	100	*	30	154	0.194805	14	168	0.0833333	27	CHH	-1	0.00439547	loss
2	14935002	14935101	100	*	11	232	0.0474138	29	152	0.190789	21	CHH	1	2.31609e-05	gain
2	14941402	14941501	100	*	7	267	0.0262172	25	102	0.245098	21	CHH	1	5.44812e-10	gain
2	14946202	14946301	100	*	36	347	0.103746	43	207	0.207729	34	CHH	1	0.00106724	gain
2	14951402	14951501	100	*	2	213	0.00938967	17	121	0.140496	28	CHH	1	3.38891e-06	gain
2	14968402	14968501	100	*	37	302	0.122517	2	181	0.0110497	29	CHH	-1	4.02374e-05	loss
2	14976102	14976201	100	*	16	302	0.0529801	28	167	0.167665	28	CHH	1	0.000108142	gain
2	14976802	14976901	100	*	36	205	0.17561	7	137	0.0510949	26	CHH	-1	0.00101154	loss
2	14978602	14978701	100	*	100	437	0.228833	14	146	0.0958904	32	CHH	-1	0.000730304	loss
2	14985002	14985101	100	*	14	178	0.0786517	19	97	0.195876	20	CHH	1	0.00507634	gain
2	14986402	14986501	100	*	26	180	0.144444	1	103	0.00970874	24	CHH	-1	0.000377835	loss
2	14987102	14987201	100	*	6	146	0.0410959	18	127	0.141732	21	CHH	1	0.00340128	gain
2	14987102	14987201	100	*	6	146	0.0410959	18	127	0.141732	21	CHH	1	0.00340128	gain
2	14987402	14987501	100	*	38	227	0.167401	42	112	0.375	28	CHH	1	2.29555e-05	gain
2	14987402	14987501	100	*	38	227	0.167401	42	112	0.375	28	CHH	1	2.29555e-05	gain
2	14989402	14989501	100	*	5	242	0.0206612	30	195	0.153846	34	CHH	1	1.9507e-06	gain
2	15005902	15006001	100	*	16	292	0.0547945	20	119	0.168067	28	CHH	1	0.00041335	gain
2	15007402	15007501	100	*	22	316	0.0696203	34	120	0.283333	25	CHH	1	3.15377e-08	gain
2	15016902	15017001	100	*	14	249	0.0562249	26	152	0.171053	26	CHH	1	0.000365107	gain
2	15019302	15019401	100	*	37	561	0.0659537	30	180	0.166667	36	CHH	1	0.000100394	gain
2	15021002	15021101	100	*	17	212	0.0801887	24	133	0.180451	25	CHH	1	0.00595257	gain
2	15021402	15021501	100	*	46	229	0.200873	13	177	0.0734463	38	CHH	-1	0.000519646	loss
2	15023602	15023701	100	*	27	174	0.155172	5	131	0.0381679	30	CHH	-1	0.00139096	loss
2	15028302	15028401	100	*	17	260	0.0653846	32	174	0.183908	40	CHH	1	0.000260301	gain
2	15029802	15029901	100	*	15	149	0.100671	33	88	0.375	21	CHH	1	2.14856e-06	gain
2	15030302	15030601	300	*	54	657	0.0821918	81	381	0.212598	75	CHH	1	2.26615e-08	gain
2	15031702	15031801	100	*	19	520	0.0365385	39	230	0.169565	38	CHH	1	5.21395e-09	gain
2	15043002	15043101	100	*	7	159	0.0440252	14	92	0.152174	22	CHH	1	0.00357035	gain
2	15050802	15050901	100	*	13	213	0.0610329	37	212	0.174528	24	CHH	1	0.000489333	gain
2	15054002	15054101	100	*	15	302	0.0496689	47	237	0.198312	28	CHH	1	5.76691e-07	gain
2	15078702	15078801	100	*	35	231	0.151515	7	151	0.0463576	22	CHH	-1	0.00181795	loss
2	15080402	15080501	100	*	9	58	0.155172	3	78	0.0384615	13	CHH	-1	0.0185337	loss
2	15082002	15082101	100	*	33	204	0.161765	5	173	0.0289017	26	CHH	-1	5.43716e-05	loss
2	15085202	15085301	100	*	55	225	0.244444	15	120	0.125	30	CHH	-1	0.00955861	loss
2	15094702	15094801	100	*	9	176	0.0511364	25	157	0.159236	24	CHH	1	0.00161233	gain
2	15104502	15104601	100	*	25	185	0.135135	55	224	0.245536	32	CHH	1	0.00594305	gain
2	15105602	15105701	100	*	52	331	0.1571	12	232	0.0517241	26	CHH	-1	0.000217572	loss
2	15105802	15106001	200	*	117	374	0.312834	236	395	0.597468	43	CHH	1	1.58547e-13	gain
2	15108102	15108501	400	*	82	1068	0.076779	138	761	0.18134	110	CHH	1	3.13691e-10	gain
2	15111602	15111701	100	*	20	274	0.0729927	32	158	0.202532	35	CHH	1	0.000149954	gain
2	15117402	15117501	100	*	8	240	0.0333333	28	182	0.153846	28	CHH	1	3.50589e-05	gain
2	15144502	15144601	100	*	21	173	0.121387	3	186	0.016129	30	CHH	-1	0.000147642	loss
2	15147702	15147801	100	*	18	185	0.0972973	22	104	0.211538	23	CHH	1	0.00787501	gain
2	15161802	15161901	100	*	16	98	0.163265	27	88	0.306818	21	CHH	1	0.0212731	gain
2	15163502	15163601	100	*	28	128	0.21875	13	142	0.0915493	27	CHH	-1	0.00440774	loss
2	15165902	15166001	100	*	38	227	0.167401	42	135	0.311111	29	CHH	1	0.00196069	gain
2	15169902	15170001	100	*	24	257	0.0933852	61	261	0.233716	33	CHH	1	4.67415e-05	gain
2	15170102	15170201	100	*	49	276	0.177536	9	145	0.062069	28	CHH	-1	0.00154353	loss
2	15174602	15174701	100	*	50	439	0.113895	54	205	0.263415	31	CHH	1	6.84689e-06	gain
2	15175102	15175201	100	*	2	205	0.0097561	22	113	0.19469	17	CHH	1	2.87161e-08	gain
2	15177302	15177401	100	*	8	141	0.0567376	25	114	0.219298	26	CHH	1	0.000242393	gain
2	15185802	15186001	200	*	53	644	0.0822981	96	302	0.317881	57	CHH	1	3.51752e-18	gain
2	15186402	15186501	100	*	41	271	0.151292	34	96	0.354167	24	CHH	1	6.15027e-05	gain
2	15189202	15189301	100	*	34	362	0.0939227	35	143	0.244755	24	CHH	1	2.82138e-05	gain
2	15199502	15199601	100	*	38	255	0.14902	30	111	0.27027	21	CHH	1	0.00701548	gain
2	15208102	15208401	300	*	96	1042	0.0921305	129	563	0.22913	96	CHH	1	2.11687e-12	gain
2	15231702	15231801	100	*	26	160	0.1625	4	140	0.0285714	32	CHH	-1	0.00023235	loss
2	15239402	15239501	100	*	21	103	0.203883	12	155	0.0774194	16	CHH	-1	0.00360379	loss
2	15239502	15239601	100	*	35	196	0.178571	48	158	0.303797	21	CHH	1	0.00657793	gain
2	15268702	15268801	100	*	10	161	0.0621118	23	123	0.186992	22	CHH	1	0.00160351	gain
2	15273502	15273601	100	*	9	134	0.0671642	18	104	0.173077	21	CHH	1	0.0115804	gain
2	15280102	15280201	100	*	8	219	0.0365297	19	129	0.147287	23	CHH	1	0.000356048	gain
2	15280502	15280601	100	*	49	400	0.1225	39	162	0.240741	31	CHH	1	0.000760446	gain
2	15285702	15285801	100	*	57	380	0.15	7	145	0.0482759	33	CHH	-1	0.00196957	loss
2	15291602	15291701	100	*	20	367	0.0544959	54	251	0.215139	33	CHH	1	2.0325e-08	gain
2	15304402	15304501	100	*	9	242	0.0371901	29	145	0.2	34	CHH	1	1.18706e-06	gain
2	15305202	15305301	100	*	23	122	0.188525	9	170	0.0529412	24	CHH	-1	0.000449834	loss
2	15305302	15305401	100	*	7	178	0.0393258	28	172	0.162791	34	CHH	1	0.000239308	gain
2	15309502	15309601	100	*	17	136	0.125	24	96	0.25	20	CHH	1	0.0139562	gain
2	15309502	15309601	100	*	17	136	0.125	24	96	0.25	20	CHH	1	0.0139562	gain
2	15309802	15309901	100	*	39	238	0.163866	42	119	0.352941	29	CHH	1	5.79505e-05	gain
2	15309802	15309901	100	*	39	238	0.163866	42	119	0.352941	29	CHH	1	5.79505e-05	gain
2	15360102	15360201	100	*	35	381	0.0918635	33	171	0.192982	33	CHH	1	0.00122301	gain
2	15368602	15368701	100	*	38	293	0.129693	46	184	0.25	29	CHH	1	0.00116692	gain
2	15376502	15376601	100	*	3	158	0.0189873	24	157	0.152866	24	CHH	1	5.97436e-05	gain
2	15379802	15379901	100	*	20	305	0.0655738	16	90	0.177778	21	CHH	1	0.00162337	gain
2	15384602	15384701	100	*	21	476	0.0441176	53	292	0.181507	34	CHH	1	3.75894e-10	gain
2	15384602	15384701	100	*	21	476	0.0441176	53	292	0.181507	34	CHH	1	3.75894e-10	gain
2	15384902	15385001	100	*	13	282	0.0460993	18	113	0.159292	27	CHH	1	0.000156513	gain
2	15384902	15385001	100	*	13	282	0.0460993	18	113	0.159292	27	CHH	1	0.000156513	gain
2	15389002	15389101	100	*	25	146	0.171233	65	208	0.3125	35	CHH	1	0.00333985	gain
2	15392602	15392701	100	*	62	123	0.504065	8	65	0.123077	15	CHH	-1	1.62858e-06	loss
2	15402902	15403001	100	*	13	290	0.0448276	25	166	0.150602	32	CHH	1	0.000179989	gain
2	15414402	15414501	100	*	16	327	0.0489297	22	143	0.153846	24	CHH	1	0.000247512	gain
2	15415002	15415101	100	*	5	138	0.0362319	24	147	0.163265	28	CHH	1	0.000646324	gain
2	15423502	15423601	100	*	28	226	0.123894	49	166	0.295181	33	CHH	1	6.57312e-05	gain
2	15432602	15432701	100	*	10	196	0.0510204	24	157	0.152866	29	CHH	1	0.00176016	gain
2	15434802	15434901	100	*	43	260	0.165385	47	168	0.279762	32	CHH	1	0.00457599	gain
2	15434802	15434901	100	*	43	260	0.165385	47	168	0.279762	32	CHH	1	0.00457599	gain
2	15435102	15435201	100	*	29	334	0.0868263	36	183	0.196721	26	CHH	1	0.000313245	gain
2	15435102	15435201	100	*	29	334	0.0868263	36	183	0.196721	26	CHH	1	0.000313245	gain
2	15435502	15435601	100	*	48	238	0.201681	4	160	0.025	25	CHH	-1	1.71032e-06	loss
2	15438502	15438601	100	*	57	168	0.339286	105	211	0.49763	37	CHH	1	0.00256443	gain
2	15438902	15439001	100	*	41	352	0.116477	52	211	0.246445	27	CHH	1	0.000132873	gain
2	15453202	15453301	100	*	14	114	0.122807	21	69	0.304348	14	CHH	1	0.00314088	gain
2	15455302	15455401	100	*	2	181	0.0110497	12	91	0.131868	22	CHH	1	5.74343e-05	gain
2	15456102	15456201	100	*	25	147	0.170068	4	90	0.0444444	21	CHH	-1	0.00499589	loss
2	15463802	15463901	100	*	26	434	0.0599078	29	181	0.160221	36	CHH	1	0.000156283	gain
2	15466002	15466101	100	*	36	264	0.136364	3	101	0.029703	25	CHH	-1	0.00389948	loss
2	15469402	15469501	100	*	6	398	0.0150754	13	111	0.117117	25	CHH	1	2.82799e-06	gain
2	15470502	15470601	100	*	33	337	0.0979228	52	246	0.211382	45	CHH	1	0.000126164	gain
2	15470502	15470601	100	*	33	337	0.0979228	52	246	0.211382	45	CHH	1	0.000126164	gain
2	15470802	15470901	100	*	12	223	0.0538117	23	135	0.17037	30	CHH	1	0.000319561	gain
2	15470802	15470901	100	*	12	223	0.0538117	23	135	0.17037	30	CHH	1	0.000319561	gain
2	15480602	15480701	100	*	19	367	0.0517711	44	269	0.163569	32	CHH	1	1.21871e-05	gain
2	15487102	15487201	100	*	1	50	0.02	15	34	0.441176	7	CHH	1	6.24794e-06	gain
2	15487602	15487801	200	*	29	402	0.0721393	67	270	0.248148	46	CHH	1	2.89235e-09	gain
2	15488202	15488401	200	*	129	406	0.317734	41	225	0.182222	50	CHH	-1	0.000425565	loss
2	15499902	15500001	100	*	17	323	0.0526316	24	147	0.163265	25	CHH	1	0.00017472	gain
2	15512002	15512101	100	*	15	211	0.07109	29	140	0.207143	27	CHH	1	0.000312518	gain
2	15512702	15512801	100	*	84	281	0.298932	27	178	0.151685	30	CHH	-1	0.000559922	loss
2	15513802	15513901	100	*	16	239	0.0669456	52	184	0.282609	25	CHH	1	2.70787e-08	gain
2	15515802	15515901	100	*	35	287	0.121951	37	146	0.253425	28	CHH	1	0.00081065	gain
2	15518702	15518801	100	*	30	323	0.0928793	40	148	0.27027	28	CHH	1	2.71634e-06	gain
2	15520102	15520201	100	*	27	302	0.089404	28	135	0.207407	31	CHH	1	0.00091299	gain
2	15523902	15524001	100	*	29	361	0.0803324	51	224	0.227679	28	CHH	1	2.5107e-06	gain
2	15535502	15535601	100	*	7	140	0.05	27	178	0.151685	31	CHH	1	0.00434632	gain
2	15537502	15537601	100	*	38	222	0.171171	11	199	0.0552764	36	CHH	-1	0.000390386	loss
2	15554902	15555001	100	*	12	357	0.0336134	14	97	0.14433	23	CHH	1	8.03963e-05	gain
2	15575002	15575101	100	*	18	196	0.0918367	79	402	0.196517	38	CHH	1	0.00157698	gain
2	15576102	15576201	100	*	23	203	0.1133	30	106	0.283019	23	CHH	1	0.000325502	gain
2	15578402	15578501	100	*	7	242	0.0289256	23	176	0.130682	36	CHH	1	0.000152717	gain
2	15589902	15590201	300	*	247	681	0.362702	44	543	0.0810313	83	CHH	-1	2.45926e-27	loss
2	15597902	15598001	100	*	11	322	0.0341615	17	125	0.136	26	CHH	1	0.000148479	gain
2	15610002	15610101	100	*	10	253	0.0395257	21	145	0.144828	22	CHH	1	0.000309361	gain
2	15611802	15611901	100	*	15	294	0.0510204	22	115	0.191304	22	CHH	1	2.81917e-05	gain
2	15612902	15613001	100	*	12	146	0.0821918	45	168	0.267857	30	CHH	1	5.69644e-05	gain
2	15617202	15617301	100	*	52	239	0.217573	7	143	0.048951	28	CHH	-1	3.19624e-05	loss
2	15624502	15624601	100	*	30	114	0.263158	6	110	0.0545455	20	CHH	-1	5.84629e-05	loss
2	15639902	15640001	100	*	28	335	0.0835821	56	234	0.239316	33	CHH	1	1.53492e-06	gain
2	15643602	15643701	100	*	12	580	0.0206897	42	258	0.162791	42	CHH	1	5.79186e-13	gain
2	15648202	15648301	100	*	48	205	0.234146	37	300	0.123333	35	CHH	-1	0.00153435	loss
2	15648402	15648501	100	*	64	276	0.231884	49	132	0.371212	25	CHH	1	0.00399982	gain
2	15648902	15649101	200	*	127	403	0.315136	49	295	0.166102	52	CHH	-1	2.48717e-05	loss
2	15659002	15659101	100	*	7	201	0.0348259	21	142	0.147887	31	CHH	1	0.000315218	gain
2	15671602	15671701	100	*	13	176	0.0738636	25	117	0.213675	25	CHH	1	0.000772799	gain
2	15674002	15674101	100	*	25	388	0.064433	29	171	0.169591	31	CHH	1	0.000216844	gain
2	15685502	15685701	200	*	97	308	0.314935	49	288	0.170139	55	CHH	-1	9.75599e-05	loss
2	15685802	15686101	300	*	160	688	0.232558	121	349	0.346705	85	CHH	1	0.000195706	gain
2	15694502	15694701	200	*	29	438	0.06621	94	467	0.201285	62	CHH	1	3.70722e-08	gain
2	15703602	15703701	100	*	83	321	0.258567	14	206	0.0679612	32	CHH	-1	2.96561e-07	loss
2	15716402	15716501	100	*	66	397	0.166247	44	139	0.316547	27	CHH	1	0.000305281	gain
2	15720402	15720501	100	*	70	286	0.244755	53	151	0.350993	30	CHH	1	0.0197341	gain
2	15738202	15738301	100	*	59	201	0.293532	32	299	0.107023	30	CHH	-1	1.16112e-07	loss
2	15738202	15738301	100	*	59	201	0.293532	32	299	0.107023	30	CHH	-1	1.16112e-07	loss
2	15738502	15738601	100	*	43	181	0.237569	54	135	0.4	25	CHH	1	0.00195634	gain
2	15738502	15738601	100	*	43	181	0.237569	54	135	0.4	25	CHH	1	0.00195634	gain
2	15740202	15740301	100	*	6	153	0.0392157	19	119	0.159664	29	CHH	1	0.000988006	gain
2	15746402	15746501	100	*	16	175	0.0914286	28	94	0.297872	23	CHH	1	3.85006e-05	gain
2	15749902	15750001	100	*	12	233	0.0515021	22	114	0.192982	23	CHH	1	7.97986e-05	gain
2	15751702	15751801	100	*	25	162	0.154321	7	141	0.0496454	35	CHH	-1	0.00383125	loss
2	15752402	15752501	100	*	44	323	0.136223	40	164	0.243902	26	CHH	1	0.0036664	gain
2	15755002	15755101	100	*	87	381	0.228346	51	146	0.349315	27	CHH	1	0.0055398	gain
2	15760902	15761001	100	*	48	166	0.289157	12	72	0.166667	18	CHH	-1	0.0457316	loss
2	15766802	15766901	100	*	64	257	0.249027	32	258	0.124031	33	CHH	-1	0.00047301	loss
2	15772902	15773001	100	*	16	304	0.0526316	36	191	0.188482	27	CHH	1	6.98263e-06	gain
2	15778102	15778201	100	*	4	135	0.0296296	15	102	0.147059	20	CHH	1	0.0014097	gain
2	15796902	15797001	100	*	10	163	0.0613497	41	207	0.198068	39	CHH	1	0.00029394	gain
2	15803602	15803701	100	*	4	160	0.025	13	99	0.131313	23	CHH	1	0.00116912	gain
2	15806902	15807001	100	*	47	194	0.242268	13	129	0.100775	22	CHH	-1	0.00187135	loss
2	15808002	15808101	100	*	7	196	0.0357143	18	124	0.145161	28	CHH	1	0.000628083	gain
2	15831602	15831701	100	*	9	246	0.0365854	22	134	0.164179	29	CHH	1	4.1952e-05	gain
2	15851302	15851401	100	*	31	296	0.10473	35	137	0.255474	26	CHH	1	0.000116148	gain
2	15857002	15857101	100	*	21	123	0.170732	35	101	0.346535	22	CHH	1	0.00316582	gain
2	15858202	15858301	100	*	15	179	0.0837989	80	167	0.479042	32	CHH	1	1.55076e-14	gain
2	15865002	15865101	100	*	45	178	0.252809	92	168	0.547619	29	CHH	1	1.89392e-07	gain
2	15868802	15868901	100	*	7	366	0.0191257	27	183	0.147541	24	CHH	1	4.6031e-08	gain
2	15869402	15869501	100	*	4	262	0.0152672	15	117	0.128205	26	CHH	1	1.25569e-05	gain
2	15887602	15887701	100	*	9	96	0.09375	19	67	0.283582	16	CHH	1	0.00211278	gain
2	15889302	15889401	100	*	15	273	0.0549451	44	146	0.30137	27	CHH	1	1.36112e-10	gain
2	15908402	15908501	100	*	1	101	0.00990099	13	109	0.119266	21	CHH	1	0.0020342	gain
2	15909002	15909101	100	*	60	142	0.422535	26	90	0.288889	22	CHH	-1	0.0402978	loss
2	15926502	15926601	100	*	10	196	0.0510204	44	265	0.166038	28	CHH	1	0.000284972	gain
2	15934702	15934801	100	*	23	196	0.117347	55	225	0.244444	27	CHH	1	0.0012025	gain
2	15938202	15938301	100	*	7	274	0.0255474	22	174	0.126437	26	CHH	1	6.27938e-05	gain
2	15957802	15958001	200	*	20	554	0.0361011	49	342	0.143275	56	CHH	1	5.64398e-08	gain
2	15968202	15968301	100	*	5	186	0.0268817	11	85	0.129412	20	CHH	1	0.00130125	gain
2	15977702	15977801	100	*	13	527	0.0246679	22	152	0.144737	35	CHH	1	4.2865e-08	gain
2	15979402	15979501	100	*	63	282	0.223404	21	214	0.0981308	35	CHH	-1	0.00041335	loss
2	15993602	15993701	100	*	7	254	0.0275591	15	109	0.137615	23	CHH	1	0.000129276	gain
2	16017202	16017301	100	*	52	189	0.275132	14	126	0.111111	24	CHH	-1	0.000735619	loss
2	16035902	16036001	100	*	69	234	0.294872	9	127	0.0708661	29	CHH	-1	3.89765e-06	loss
2	16054202	16054301	100	*	5	112	0.0446429	13	85	0.152941	18	CHH	1	0.00994051	gain
2	16056702	16056801	100	*	2	199	0.0100503	18	148	0.121622	27	CHH	1	3.23275e-05	gain
2	16068602	16068701	100	*	8	224	0.0357143	22	159	0.138365	38	CHH	1	0.000413437	gain
2	16077102	16077201	100	*	35	328	0.106707	36	165	0.218182	33	CHH	1	0.001285	gain
2	16084802	16084901	100	*	49	225	0.217778	30	276	0.108696	40	CHH	-1	0.00126204	loss
2	16090002	16090101	100	*	15	146	0.10274	71	169	0.420118	26	CHH	1	4.77475e-09	gain
2	16109502	16109601	100	*	9	206	0.0436893	17	114	0.149123	21	CHH	1	0.00136943	gain
2	16111702	16111801	100	*	25	332	0.0753012	33	188	0.175532	35	CHH	1	0.00077368	gain
2	16118202	16118401	200	*	77	319	0.241379	106	266	0.398496	52	CHH	1	0.000107181	gain
2	16121302	16121401	100	*	54	272	0.198529	11	147	0.0748299	27	CHH	-1	0.0012412	loss
2	16121902	16122001	100	*	23	144	0.159722	8	150	0.0533333	30	CHH	-1	0.00370262	loss
2	16167402	16167501	100	*	23	175	0.131429	6	240	0.025	28	CHH	-1	7.01667e-05	loss
2	16190702	16190901	200	*	115	291	0.395189	129	217	0.59447	44	CHH	1	2.81335e-05	gain
2	16200902	16201001	100	*	4	150	0.0266667	16	125	0.128	31	CHH	1	0.00176624	gain
2	16204802	16204901	100	*	60	165	0.363636	14	193	0.0725389	40	CHH	-1	3.05494e-10	loss
2	16206802	16206901	100	*	5	124	0.0403226	23	150	0.153333	29	CHH	1	0.00273399	gain
2	16209502	16209601	100	*	3	277	0.0108303	20	148	0.135135	21	CHH	1	5.06594e-07	gain
2	16229202	16229301	100	*	14	167	0.0838323	23	106	0.216981	22	CHH	1	0.0023011	gain
2	16249502	16249601	100	*	13	122	0.106557	17	76	0.223684	19	CHH	1	0.0261123	gain
2	16264402	16264501	100	*	25	189	0.132275	3	179	0.0167598	26	CHH	-1	7.60639e-05	loss
2	16303202	16303301	100	*	34	227	0.14978	5	135	0.037037	31	CHH	-1	0.00121145	loss
2	16303602	16303701	100	*	21	163	0.128834	2	100	0.02	20	CHH	-1	0.00308094	loss
2	16314502	16314601	100	*	27	259	0.104247	0	180	0	38	CHH	-1	2.56112e-05	loss
2	16315702	16315801	100	*	28	98	0.285714	7	112	0.0625	18	CHH	-1	4.3627e-05	loss
2	16358702	16358801	100	*	6	128	0.046875	23	127	0.181102	28	CHH	1	0.00110296	gain
2	16360902	16361001	100	*	29	150	0.193333	41	114	0.359649	21	CHH	1	0.00308595	gain
2	16391202	16391301	100	*	41	156	0.262821	25	159	0.157233	27	CHH	-1	0.0221607	loss
2	16397402	16397501	100	*	23	152	0.151316	9	188	0.0478723	19	CHH	-1	0.00163404	loss
2	16402702	16402801	100	*	16	246	0.0650407	21	115	0.182609	20	CHH	1	0.000926742	gain
2	16404202	16404301	100	*	21	169	0.12426	3	125	0.024	23	CHH	-1	0.00250283	loss
2	16447902	16448001	100	*	36	137	0.262774	19	134	0.141791	24	CHH	-1	0.0142657	loss
2	16449402	16449501	100	*	20	195	0.102564	23	99	0.232323	23	CHH	1	0.00363497	gain
2	16458102	16458201	100	*	42	129	0.325581	12	101	0.118812	16	CHH	-1	0.000430247	loss
2	16462002	16462101	100	*	13	138	0.0942029	38	190	0.2	29	CHH	1	0.0100063	gain
2	16472102	16472201	100	*	10	333	0.03003	22	144	0.152778	26	CHH	1	4.21334e-06	gain
2	16498902	16499001	100	*	15	271	0.0553506	36	210	0.171429	34	CHH	1	9.98714e-05	gain
2	16515202	16515301	100	*	3	224	0.0133929	14	107	0.130841	24	CHH	1	2.05458e-05	gain
2	16596502	16596601	100	*	106	378	0.280423	22	125	0.176	30	CHH	-1	0.0210059	loss
2	16597102	16597201	100	*	19	125	0.152	5	106	0.0471698	25	CHH	-1	0.0102346	loss
2	16627802	16627901	100	*	9	329	0.0273556	21	158	0.132911	31	CHH	1	1.99294e-05	gain
2	16651502	16651601	100	*	6	256	0.0234375	20	156	0.128205	30	CHH	1	6.01769e-05	gain
2	16685002	16685101	100	*	2	182	0.010989	18	145	0.124138	29	CHH	1	6.02141e-05	gain
2	16687202	16687401	200	*	26	518	0.0501931	65	272	0.238971	56	CHH	1	1.83636e-13	gain
2	16735602	16735701	100	*	25	269	0.0929368	42	208	0.201923	26	CHH	1	0.00103145	gain
2	16735802	16735901	100	*	28	287	0.097561	32	160	0.2	33	CHH	1	0.0029674	gain
2	16752002	16752101	100	*	7	115	0.0608696	16	98	0.163265	22	CHH	1	0.017323	gain
2	16803802	16803901	100	*	20	158	0.126582	26	106	0.245283	20	CHH	1	0.0136608	gain
2	16826302	16826401	100	*	6	151	0.0397351	19	129	0.147287	31	CHH	1	0.0022112	gain
2	16859102	16859201	100	*	4	84	0.047619	16	100	0.16	14	CHH	1	0.0156647	gain
2	16884002	16884101	100	*	28	227	0.123348	34	148	0.22973	30	CHH	1	0.00763628	gain
2	16913902	16914001	100	*	3	176	0.0170455	18	150	0.12	23	CHH	1	0.000307596	gain
2	16916902	16917001	100	*	16	144	0.111111	33	137	0.240876	27	CHH	1	0.00497543	gain
2	16960302	16960401	100	*	11	263	0.0418251	20	140	0.142857	33	CHH	1	0.000500288	gain
2	16970802	16970901	100	*	22	216	0.101852	31	138	0.224638	33	CHH	1	0.00213548	gain
2	16973802	16973901	100	*	7	305	0.0229508	26	123	0.211382	29	CHH	1	8.1642e-10	gain
2	16976802	16976901	100	*	29	241	0.120332	34	147	0.231293	31	CHH	1	0.00484705	gain
2	17080802	17080901	100	*	18	230	0.0782609	35	139	0.251799	27	CHH	1	1.52404e-05	gain
2	17085902	17086001	100	*	16	351	0.045584	17	114	0.149123	28	CHH	1	0.000344139	gain
2	17090202	17090301	100	*	14	144	0.0972222	16	78	0.205128	17	CHH	1	0.0255068	gain
2	17092402	17092501	100	*	4	93	0.0430108	22	83	0.26506	19	CHH	1	8.5618e-05	gain
2	17095802	17095901	100	*	45	262	0.171756	127	250	0.508	33	CHH	1	5.93794e-14	gain
2	17098402	17098501	100	*	28	289	0.0968858	30	149	0.201342	33	CHH	1	0.00288328	gain
2	17099602	17099701	100	*	59	145	0.406897	87	148	0.587838	25	CHH	1	0.00255306	gain
2	17108202	17108301	100	*	31	313	0.0990415	40	186	0.215054	39	CHH	1	0.000564959	gain
2	17108302	17108401	100	*	31	188	0.164894	9	231	0.038961	30	CHH	-1	3.87067e-05	loss
2	17110302	17110401	100	*	6	150	0.04	22	151	0.145695	29	CHH	1	0.00214358	gain
2	17117902	17118001	100	*	7	294	0.0238095	13	99	0.131313	23	CHH	1	6.76861e-05	gain
2	17195602	17195701	100	*	45	186	0.241935	13	123	0.105691	28	CHH	-1	0.00336529	loss
2	17199602	17199701	100	*	31	208	0.149038	6	133	0.0451128	25	CHH	-1	0.00329286	loss
2	17213002	17213101	100	*	3	210	0.0142857	20	128	0.15625	28	CHH	1	2.67835e-06	gain
2	17225902	17226001	100	*	14	284	0.0492958	23	138	0.166667	33	CHH	1	0.00014287	gain
2	17284302	17284401	100	*	4	95	0.0421053	19	107	0.17757	23	CHH	1	0.00315031	gain
2	17310202	17310301	100	*	25	270	0.0925926	35	151	0.231788	30	CHH	1	0.000188662	gain
2	17334602	17334701	100	*	2	194	0.0103093	18	122	0.147541	24	CHH	1	5.01292e-06	gain
2	17346802	17346901	100	*	4	143	0.027972	25	192	0.130208	32	CHH	1	0.0014309	gain
2	17355802	17355901	100	*	49	240	0.204167	99	172	0.575581	42	CHH	1	5.22212e-13	gain
2	17356302	17356401	100	*	35	427	0.0819672	56	270	0.207407	37	CHH	1	7.29837e-06	gain
2	17356702	17357101	400	*	111	1181	0.0939881	202	725	0.278621	132	CHH	1	2.57761e-23	gain
2	17358102	17358201	100	*	41	345	0.118841	35	137	0.255474	29	CHH	1	0.000377282	gain
2	17359002	17359101	100	*	12	181	0.0662983	31	158	0.196203	35	CHH	1	0.000568382	gain
2	17360402	17360501	100	*	17	229	0.0742358	20	93	0.215054	23	CHH	1	0.000557726	gain
2	17361402	17361501	100	*	29	310	0.0935484	27	131	0.206107	27	CHH	1	0.00165195	gain
2	17361902	17362001	100	*	28	149	0.187919	4	139	0.028777	27	CHH	-1	4.98136e-05	loss
2	17362102	17362201	100	*	10	223	0.044843	21	133	0.157895	25	CHH	1	0.000447151	gain
2	17363202	17363301	100	*	6	263	0.0228137	14	112	0.125	22	CHH	1	0.000128198	gain
2	17437902	17438001	100	*	21	89	0.235955	6	83	0.0722892	13	CHH	-1	0.00392904	loss
2	17469702	17469801	100	*	30	150	0.2	10	116	0.0862069	29	CHH	-1	0.0109995	loss
2	17490902	17491001	100	*	6	171	0.0350877	12	80	0.15	19	CHH	1	0.00144605	gain
2	17493202	17493301	100	*	4	254	0.015748	16	137	0.116788	27	CHH	1	4.4201e-05	gain
2	17497702	17497801	100	*	3	171	0.0175439	14	112	0.125	26	CHH	1	0.000368019	gain
2	17546202	17546401	200	*	103	437	0.235698	118	309	0.381877	62	CHH	1	4.75123e-05	gain
2	17549002	17549101	100	*	30	160	0.1875	43	114	0.377193	26	CHH	1	0.000743869	gain
2	17557302	17557401	100	*	47	251	0.187251	3	151	0.0198675	32	CHH	-1	4.11887e-06	loss
2	17568002	17568101	100	*	5	231	0.021645	22	160	0.1375	31	CHH	1	2.8605e-05	gain
2	17581802	17581901	100	*	37	351	0.105413	45	128	0.351562	30	CHH	1	4.16697e-09	gain
2	17596002	17596101	100	*	19	202	0.0940594	33	166	0.198795	23	CHH	1	0.00491433	gain
2	17598702	17598801	100	*	12	273	0.043956	37	145	0.255172	29	CHH	1	2.94011e-09	gain
2	17602102	17602201	100	*	15	263	0.0570342	35	210	0.166667	34	CHH	1	0.000236123	gain
2	17864702	17864801	100	*	15	138	0.108696	35	70	0.5	16	CHH	1	6.83048e-09	gain
2	17867702	17867801	100	*	19	159	0.119497	3	183	0.0163934	34	CHH	-1	0.000218155	loss
2	17906202	17906301	100	*	11	311	0.0353698	30	143	0.20979	28	CHH	1	2.23525e-08	gain
2	17917602	17917701	100	*	7	218	0.0321101	26	165	0.157576	40	CHH	1	4.31596e-05	gain
2	17937802	17937901	100	*	0	68	0	12	71	0.169014	16	CHH	1	0.000642987	gain
2	17945502	17945601	100	*	52	209	0.248804	18	122	0.147541	25	CHH	-1	0.0301405	loss
2	17953702	17953801	100	*	22	220	0.1	0	108	0	27	CHH	-1	0.00101452	loss
2	17971502	17971601	100	*	49	153	0.320261	16	125	0.128	21	CHH	-1	0.000314364	loss
2	17980002	17980101	100	*	8	156	0.0512821	30	191	0.157068	26	CHH	1	0.0022556	gain
2	17984102	17984201	100	*	49	256	0.191406	9	134	0.0671642	27	CHH	-1	0.00150504	loss
2	17986202	17986301	100	*	2	225	0.00888889	25	174	0.143678	24	CHH	1	7.36279e-07	gain
2	17992602	17992701	100	*	9	249	0.0361446	43	118	0.364407	28	CHH	1	3.71702e-15	gain
2	18009302	18009401	100	*	7	214	0.0327103	17	108	0.157407	27	CHH	1	0.000131841	gain
2	18047002	18047101	100	*	5	202	0.0247525	22	140	0.157143	29	CHH	1	2.63209e-05	gain
2	18051302	18051401	100	*	17	113	0.150442	41	104	0.394231	25	CHH	1	0.000118078	gain
2	18075302	18075401	100	*	18	154	0.116883	2	156	0.0128205	30	CHH	-1	0.000357668	loss
2	18116402	18116601	200	*	42	358	0.117318	106	352	0.301136	52	CHH	1	2.1637e-08	gain
2	18124102	18124201	100	*	42	139	0.302158	68	126	0.539683	23	CHH	1	0.000188398	gain
2	18124602	18124701	100	*	42	214	0.196262	59	195	0.302564	28	CHH	1	0.0137491	gain
2	18125602	18125701	100	*	50	148	0.337838	19	90	0.211111	15	CHH	-1	0.0370363	loss
2	18129602	18129701	100	*	8	101	0.0792079	8	40	0.2	10	CHH	1	0.0417311	gain
2	18130202	18130301	100	*	15	329	0.0455927	24	153	0.156863	30	CHH	1	7.80946e-05	gain
2	18131902	18132001	100	*	83	244	0.340164	75	169	0.443787	26	CHH	1	0.0336225	gain
2	18132002	18132101	100	*	81	221	0.366516	53	242	0.219008	24	CHH	-1	0.000755447	loss
2	18134802	18135001	200	*	28	340	0.0823529	62	261	0.237548	49	CHH	1	1.25723e-07	gain
2	18134802	18135001	200	*	28	340	0.0823529	62	261	0.237548	49	CHH	1	1.25723e-07	gain
2	18135202	18135301	100	*	6	153	0.0392157	19	90	0.211111	19	CHH	1	2.05087e-05	gain
2	18135202	18135301	100	*	6	153	0.0392157	19	90	0.211111	19	CHH	1	2.05087e-05	gain
2	18136502	18136601	100	*	7	171	0.0409357	32	136	0.235294	28	CHH	1	2.12478e-06	gain
2	18156402	18156501	100	*	4	170	0.0235294	22	171	0.128655	28	CHH	1	0.000450607	gain
2	18157902	18158001	100	*	6	105	0.0571429	15	89	0.168539	21	CHH	1	0.0138004	gain
2	18162002	18162101	100	*	11	192	0.0572917	32	193	0.165803	32	CHH	1	0.00108942	gain
2	18162602	18162701	100	*	10	233	0.0429185	23	145	0.158621	25	CHH	1	0.000219097	gain
2	18169902	18170001	100	*	24	470	0.0510638	26	147	0.176871	32	CHH	1	4.99991e-06	gain
2	18184902	18185001	100	*	77	246	0.313008	71	147	0.482993	27	CHH	1	0.00113949	gain
2	18185402	18185501	100	*	27	224	0.120536	28	91	0.307692	18	CHH	1	0.000160105	gain
2	18193002	18193101	100	*	5	129	0.0387597	12	84	0.142857	21	CHH	1	0.00704899	gain
2	18194402	18194501	100	*	19	279	0.0681004	22	103	0.213592	23	CHH	1	0.000108909	gain
2	18195602	18195701	100	*	23	146	0.157534	4	100	0.04	18	CHH	-1	0.00455238	loss
2	18197002	18197101	100	*	32	495	0.0646465	31	151	0.205298	35	CHH	1	1.94349e-06	gain
2	18207802	18207901	100	*	32	164	0.195122	42	131	0.320611	27	CHH	1	0.0144619	gain
2	18209902	18210001	100	*	40	296	0.135135	53	176	0.301136	43	CHH	1	3.56538e-05	gain
2	18210002	18210101	100	*	120	520	0.230769	31	271	0.114391	37	CHH	-1	0.000167874	loss
2	18210102	18210201	100	*	34	335	0.101493	33	161	0.204969	27	CHH	1	0.00214169	gain
2	18214802	18214901	100	*	11	257	0.0428016	41	209	0.196172	30	CHH	1	1.08265e-06	gain
2	18215402	18215501	100	*	29	140	0.207143	36	113	0.318584	22	CHH	1	0.0438957	gain
2	18218802	18218901	100	*	47	203	0.231527	12	180	0.0666667	26	CHH	-1	2.66882e-05	loss
2	18218902	18219001	100	*	5	99	0.0505051	24	123	0.195122	20	CHH	1	0.00201152	gain
2	18230902	18231001	100	*	7	230	0.0304348	13	96	0.135417	20	CHH	1	0.000540805	gain
2	18251302	18251401	100	*	137	236	0.580508	54	123	0.439024	27	CHH	-1	0.0117581	loss
2	18257502	18257601	100	*	22	111	0.198198	1	123	0.00813008	27	CHH	-1	1.07875e-06	loss
2	18257502	18257601	100	*	22	111	0.198198	1	123	0.00813008	27	CHH	-1	1.07875e-06	loss
2	18257802	18257901	100	*	10	252	0.0396825	17	110	0.154545	21	CHH	1	0.000130329	gain
2	18257802	18257901	100	*	10	252	0.0396825	17	110	0.154545	21	CHH	1	0.000130329	gain
2	18258602	18258701	100	*	25	136	0.183824	2	68	0.0294118	11	CHH	-1	0.0027825	loss
2	18260202	18260301	100	*	5	116	0.0431034	45	155	0.290323	22	CHH	1	1.29288e-06	gain
2	18261302	18261401	100	*	62	211	0.293839	79	183	0.431694	32	CHH	1	0.00524092	gain
2	18261702	18261801	100	*	130	404	0.321782	31	201	0.154229	29	CHH	-1	3.46085e-05	loss
2	18262302	18262501	200	*	49	257	0.190661	96	192	0.5	38	CHH	1	1.16356e-10	gain
2	18263202	18263401	200	*	169	497	0.34004	46	319	0.144201	49	CHH	-1	8.72961e-09	loss
2	18264502	18264601	100	*	40	210	0.190476	10	113	0.0884956	28	CHH	-1	0.0166099	loss
2	18265402	18265501	100	*	51	202	0.252475	6	98	0.0612245	21	CHH	-1	0.00016348	loss
2	18266702	18266801	100	*	14	192	0.0729167	45	148	0.304054	29	CHH	1	2.12625e-07	gain
2	18267102	18267201	100	*	12	92	0.130435	3	113	0.0265487	22	CHH	-1	0.00532704	loss
2	18284202	18284301	100	*	3	292	0.010274	19	157	0.121019	29	CHH	1	1.33815e-06	gain
2	18293102	18293201	100	*	46	133	0.345865	13	75	0.173333	17	CHH	-1	0.00899009	loss
2	18294202	18294301	100	*	13	283	0.0459364	31	175	0.177143	30	CHH	1	1.3864e-05	gain
2	18303602	18303701	100	*	47	180	0.261111	17	121	0.140496	23	CHH	-1	0.0131361	loss
2	18305002	18305301	300	*	68	290	0.234483	119	302	0.39404	59	CHH	1	7.67505e-05	gain
2	18306402	18306501	100	*	50	155	0.322581	15	130	0.115385	18	CHH	-1	8.32626e-05	loss
2	18307502	18307601	100	*	96	248	0.387097	24	120	0.2	22	CHH	-1	0.000561051	loss
2	18308602	18308701	100	*	7	112	0.0625	11	67	0.164179	14	CHH	1	0.0292304	gain
2	18309002	18309101	100	*	4	89	0.0449438	15	68	0.220588	17	CHH	1	0.00121951	gain
2	18310202	18310301	100	*	7	220	0.0318182	44	216	0.203704	29	CHH	1	2.08949e-07	gain
2	18311202	18311301	100	*	37	365	0.10137	40	185	0.216216	29	CHH	1	0.000436232	gain
2	18312202	18312301	100	*	10	246	0.0406504	34	214	0.158879	28	CHH	1	4.87373e-05	gain
2	18319002	18319101	100	*	15	216	0.0694444	42	146	0.287671	24	CHH	1	2.00684e-07	gain
2	18320302	18320401	100	*	17	311	0.0546624	47	275	0.170909	37	CHH	1	2.27298e-05	gain
2	18325502	18325601	100	*	9	138	0.0652174	31	136	0.227941	32	CHH	1	0.000268821	gain
2	18326002	18326201	200	*	156	634	0.246057	43	368	0.116848	65	CHH	-1	3.84103e-06	loss
2	18347302	18347501	200	*	173	269	0.643123	70	270	0.259259	35	CHH	-1	5.13066e-17	loss
2	18368202	18368301	100	*	9	375	0.024	23	149	0.154362	30	CHH	1	1.73823e-07	gain
2	18368602	18368701	100	*	33	351	0.0940171	36	157	0.229299	34	CHH	1	9.57581e-05	gain
2	18377002	18377101	100	*	43	122	0.352459	67	138	0.485507	23	CHH	1	0.030818	gain
2	18378702	18378801	100	*	57	131	0.435115	8	122	0.0655738	26	CHH	-1	4.31247e-10	loss
2	18379402	18379501	100	*	20	181	0.110497	51	202	0.252475	22	CHH	1	0.000597906	gain
2	18381902	18382001	100	*	20	189	0.10582	16	72	0.222222	15	CHH	1	0.0157497	gain
2	18396302	18396401	100	*	54	159	0.339623	93	197	0.472081	25	CHH	1	0.0125979	gain
2	18397902	18398001	100	*	6	174	0.0344828	14	88	0.159091	22	CHH	1	0.000564163	gain
2	18399602	18399701	100	*	9	490	0.0183673	15	116	0.12931	27	CHH	1	2.96732e-07	gain
2	18404002	18404101	100	*	20	325	0.0615385	22	97	0.226804	23	CHH	1	7.83838e-06	gain
2	18404102	18404401	300	*	79	468	0.168803	16	249	0.064257	57	CHH	-1	0.000180542	loss
2	18406002	18406101	100	*	29	157	0.184713	36	81	0.444444	19	CHH	1	5.61374e-05	gain
2	18406202	18406301	100	*	6	176	0.0340909	20	143	0.13986	26	CHH	1	0.000920503	gain
2	18424202	18424301	100	*	4	161	0.0248447	13	104	0.125	21	CHH	1	0.0016271	gain
2	18434302	18434401	100	*	101	345	0.292754	43	236	0.182203	32	CHH	-1	0.00309865	loss
2	18459102	18459401	300	*	227	692	0.328035	187	415	0.450602	95	CHH	1	0.00010769	gain
2	18459402	18459501	100	*	70	186	0.376344	44	179	0.24581	27	CHH	-1	0.00807155	loss
2	18460202	18460301	100	*	9	279	0.0322581	18	101	0.178218	18	CHH	1	4.72376e-06	gain
2	18462902	18463001	100	*	76	115	0.66087	35	100	0.35	21	CHH	-1	1.8923e-05	loss
2	18466002	18466101	100	*	38	128	0.296875	65	110	0.590909	20	CHH	1	1.78869e-05	gain
2	18506702	18506801	100	*	11	348	0.0316092	22	145	0.151724	32	CHH	1	5.33899e-06	gain
2	18512802	18512901	100	*	9	187	0.0481283	24	129	0.186047	30	CHH	1	0.000174931	gain
2	18523702	18523801	100	*	25	166	0.150602	11	292	0.0376712	35	CHH	-1	4.5821e-05	loss
2	18557102	18557201	100	*	18	165	0.109091	1	136	0.00735294	30	CHH	-1	0.000520493	loss
2	18612702	18612801	100	*	38	270	0.140741	3	146	0.0205479	32	CHH	-1	0.000184367	loss
2	18618102	18618201	100	*	16	263	0.0608365	28	147	0.190476	29	CHH	1	0.000112746	gain
2	18619202	18619301	100	*	37	190	0.194737	3	94	0.0319149	21	CHH	-1	0.000378276	loss
2	18620302	18620401	100	*	18	210	0.0857143	33	143	0.230769	29	CHH	1	0.000276377	gain
2	18624902	18625101	200	*	33	264	0.125	73	248	0.294355	48	CHH	1	9.40214e-06	gain
2	18689502	18689601	100	*	43	312	0.137821	47	173	0.271676	28	CHH	1	0.000487374	gain
2	18700502	18700601	100	*	79	236	0.334746	27	160	0.16875	22	CHH	-1	0.000445357	loss
2	18700702	18700801	100	*	23	218	0.105505	32	106	0.301887	25	CHH	1	3.14652e-05	gain
2	18701702	18701801	100	*	19	284	0.0669014	17	86	0.197674	21	CHH	1	0.000568495	gain
2	18702802	18702901	100	*	11	138	0.0797101	48	151	0.317881	25	CHH	1	2.79601e-06	gain
2	18703402	18703701	300	*	113	543	0.208103	208	546	0.380952	84	CHH	1	6.28924e-09	gain
2	18704602	18704701	100	*	53	166	0.319277	45	232	0.193966	30	CHH	-1	0.00503489	loss
2	18710002	18710101	100	*	7	261	0.0268199	15	115	0.130435	24	CHH	1	0.000172568	gain
2	18714002	18714101	100	*	27	90	0.3	9	113	0.079646	18	CHH	-1	0.000106346	loss
2	18714702	18714801	100	*	1	65	0.0153846	13	68	0.191176	15	CHH	1	0.00138481	gain
2	18715402	18715501	100	*	49	174	0.281609	58	149	0.389262	20	CHH	1	0.0407305	gain
2	18717602	18717701	100	*	16	122	0.131148	43	110	0.390909	26	CHH	1	1.98562e-05	gain
2	18718802	18718901	100	*	1	225	0.00444444	13	122	0.106557	22	CHH	1	1.46497e-05	gain
2	18721702	18721801	100	*	6	193	0.0310881	23	160	0.14375	26	CHH	1	0.000248832	gain
2	18723702	18723801	100	*	13	160	0.08125	16	83	0.192771	17	CHH	1	0.0119659	gain
2	18724102	18724201	100	*	41	132	0.310606	10	70	0.142857	14	CHH	-1	0.00997386	loss
2	18731402	18731501	100	*	22	143	0.153846	5	134	0.0373134	32	CHH	-1	0.00153706	loss
2	18757902	18758101	200	*	19	364	0.0521978	50	302	0.165563	59	CHH	1	7.58284e-06	gain
2	18761602	18761801	200	*	182	474	0.383966	52	210	0.247619	46	CHH	-1	0.000827167	loss
2	18762802	18762901	100	*	110	310	0.354839	42	207	0.202899	37	CHH	-1	0.000373741	loss
2	18763602	18763701	100	*	4	161	0.0248447	30	222	0.135135	40	CHH	1	0.000337983	gain
2	18781802	18781901	100	*	10	146	0.0684932	32	184	0.173913	28	CHH	1	0.00513774	gain
2	18799702	18799901	200	*	72	483	0.149068	124	245	0.506122	52	CHH	1	4.48039e-22	gain
2	18800902	18801101	200	*	108	604	0.178808	191	353	0.541076	42	CHH	1	3.98571e-28	gain
2	18801202	18801301	100	*	62	236	0.262712	15	101	0.148515	23	CHH	-1	0.0229764	loss
2	18801302	18801401	100	*	44	230	0.191304	37	120	0.308333	24	CHH	1	0.0147012	gain
2	18807102	18807201	100	*	20	174	0.114943	43	158	0.272152	32	CHH	1	0.00046348	gain
2	18809602	18809701	100	*	14	204	0.0686275	35	162	0.216049	33	CHH	1	9.53314e-05	gain
2	18810002	18810101	100	*	4	109	0.0366972	26	122	0.213115	27	CHH	1	0.000151565	gain
2	18813302	18813401	100	*	29	187	0.15508	6	135	0.0444444	31	CHH	-1	0.00220192	loss
2	18829102	18829201	100	*	13	255	0.0509804	17	110	0.154545	26	CHH	1	0.00137065	gain
2	18833102	18833301	200	*	179	531	0.3371	53	422	0.125592	55	CHH	-1	1.94704e-12	loss
2	18836402	18836501	100	*	19	319	0.0595611	17	102	0.166667	25	CHH	1	0.00113284	gain
2	18837602	18837701	100	*	38	163	0.233129	49	133	0.368421	25	CHH	1	0.0120124	gain
2	18841402	18841501	100	*	7	209	0.0334928	15	107	0.140187	25	CHH	1	0.000684879	gain
2	18844202	18844301	100	*	42	176	0.238636	13	103	0.126214	19	CHH	-1	0.0235317	loss
2	18844602	18844701	100	*	14	91	0.153846	23	64	0.359375	13	CHH	1	0.00385021	gain
2	18844702	18844901	200	*	111	329	0.337386	45	258	0.174419	47	CHH	-1	2.92912e-05	loss
2	18850602	18850701	100	*	59	124	0.475806	28	87	0.321839	21	CHH	-1	0.0260436	loss
2	18852502	18852601	100	*	9	166	0.0542169	20	109	0.183486	18	CHH	1	0.000979088	gain
2	18854202	18854301	100	*	16	233	0.0686695	26	107	0.242991	26	CHH	1	1.98713e-05	gain
2	18856602	18856701	100	*	14	232	0.0603448	25	124	0.201613	24	CHH	1	0.00011326	gain
2	18857702	18857901	200	*	24	266	0.0902256	55	223	0.246637	45	CHH	1	2.85908e-06	gain
2	18857702	18857901	200	*	24	266	0.0902256	55	223	0.246637	45	CHH	1	2.85908e-06	gain
2	18858102	18858201	100	*	29	113	0.256637	7	108	0.0648148	17	CHH	-1	0.000113296	loss
2	18858102	18858201	100	*	29	113	0.256637	7	108	0.0648148	17	CHH	-1	0.000113296	loss
2	18881502	18881601	100	*	28	262	0.10687	46	184	0.25	23	CHH	1	0.000142557	gain
2	18889802	18889901	100	*	6	166	0.0361446	11	75	0.146667	18	CHH	1	0.00251401	gain
2	18892802	18892901	100	*	8	294	0.0272109	15	108	0.138889	23	CHH	1	5.36659e-05	gain
2	18904802	18904901	100	*	14	207	0.0676329	29	134	0.216418	24	CHH	1	5.29228e-05	gain
2	18904802	18904901	100	*	14	207	0.0676329	29	134	0.216418	24	CHH	1	5.29228e-05	gain
2	18905102	18905201	100	*	62	220	0.281818	12	101	0.118812	21	CHH	-1	0.00128162	loss
2	18905102	18905201	100	*	62	220	0.281818	12	101	0.118812	21	CHH	-1	0.00128162	loss
2	18905902	18906001	100	*	7	94	0.0744681	33	121	0.272727	19	CHH	1	0.000385763	gain
2	18911702	18911801	100	*	71	155	0.458065	55	215	0.255814	20	CHH	-1	0.000119558	loss
2	18911902	18912001	100	*	74	228	0.324561	56	294	0.190476	29	CHH	-1	0.000714565	loss
2	18915102	18915301	200	*	334	724	0.461326	108	375	0.288	69	CHH	-1	2.37572e-07	loss
2	18916202	18916301	100	*	19	129	0.147287	4	86	0.0465116	20	CHH	-1	0.0191764	loss
2	18916202	18916301	100	*	19	129	0.147287	4	86	0.0465116	20	CHH	-1	0.0191764	loss
2	18916502	18916601	100	*	16	142	0.112676	37	104	0.355769	25	CHH	1	4.62191e-06	gain
2	18916502	18916601	100	*	16	142	0.112676	37	104	0.355769	25	CHH	1	4.62191e-06	gain
2	18919002	18919201	200	*	9	630	0.0142857	40	282	0.141844	58	CHH	1	1.84454e-13	gain
2	18922902	18923001	100	*	68	247	0.275304	109	290	0.375862	32	CHH	1	0.01445	gain
2	18926802	18926901	100	*	37	174	0.212644	9	111	0.0810811	22	CHH	-1	0.00324175	loss
2	18926802	18926901	100	*	37	174	0.212644	9	111	0.0810811	22	CHH	-1	0.00324175	loss
2	18927102	18927201	100	*	23	184	0.125	46	186	0.247312	36	CHH	1	0.00252659	gain
2	18927102	18927201	100	*	23	184	0.125	46	186	0.247312	36	CHH	1	0.00252659	gain
2	18929602	18929701	100	*	22	409	0.0537897	24	147	0.163265	29	CHH	1	8.92671e-05	gain
2	18941602	18941701	100	*	13	322	0.0403727	19	122	0.155738	24	CHH	1	7.10507e-05	gain
2	18942102	18942201	100	*	40	110	0.363636	44	87	0.505747	17	CHH	1	0.0453453	gain
2	18944002	18944101	100	*	59	245	0.240816	10	91	0.10989	21	CHH	-1	0.009246	loss
2	18946502	18946601	100	*	25	245	0.102041	45	124	0.362903	31	CHH	1	2.07527e-08	gain
2	18952202	18952401	200	*	21	367	0.0572207	52	273	0.190476	36	CHH	1	1.01161e-06	gain
2	18955902	18956001	100	*	87	443	0.196388	61	203	0.300493	37	CHH	1	0.0042255	gain
2	18967702	18967901	200	*	34	557	0.0610413	50	290	0.172414	62	CHH	1	1.58624e-06	gain
2	18970302	18970401	100	*	27	135	0.2	11	179	0.0614525	32	CHH	-1	0.000360448	loss
2	18970902	18971001	100	*	18	315	0.0571429	29	184	0.157609	26	CHH	1	0.000384114	gain
2	18977502	18977601	100	*	92	242	0.380165	31	122	0.254098	27	CHH	-1	0.0173033	loss
2	18985202	18985401	200	*	10	274	0.0364964	56	207	0.270531	40	CHH	1	6.26264e-12	gain
2	18985802	18985901	100	*	6	235	0.0255319	20	140	0.142857	35	CHH	1	1.5171e-05	gain
2	18985802	18985901	100	*	6	235	0.0255319	20	140	0.142857	35	CHH	1	1.5171e-05	gain
2	18986102	18986201	100	*	6	141	0.0425532	24	147	0.163265	31	CHH	1	0.000801387	gain
2	18986102	18986201	100	*	6	141	0.0425532	24	147	0.163265	31	CHH	1	0.000801387	gain
2	19006702	19006801	100	*	69	377	0.183024	9	160	0.05625	30	CHH	-1	0.000269488	loss
2	19014502	19014601	100	*	19	288	0.0659722	52	239	0.217573	37	CHH	1	2.17678e-06	gain
2	19021302	19021401	100	*	52	210	0.247619	64	127	0.503937	24	CHH	1	6.96013e-06	gain
2	19023702	19023801	100	*	0	87	0	10	83	0.120482	20	CHH	1	0.00124344	gain
2	19026602	19026801	200	*	60	407	0.14742	111	388	0.286082	56	CHH	1	8.33433e-06	gain
2	19035202	19035301	100	*	25	476	0.052521	25	145	0.172414	36	CHH	1	1.30099e-05	gain
2	19045502	19045601	100	*	15	425	0.0352941	17	116	0.146552	27	CHH	1	2.27595e-05	gain
2	19047202	19047301	100	*	14	258	0.0542636	20	116	0.172414	27	CHH	1	0.000423668	gain
2	19048602	19048701	100	*	42	232	0.181034	9	225	0.04	39	CHH	-1	7.34149e-06	loss
2	19053202	19053301	100	*	34	292	0.116438	33	152	0.217105	22	CHH	1	0.00577603	gain
2	19054602	19054701	100	*	47	140	0.335714	18	104	0.173077	21	CHH	-1	0.0053121	loss
2	19057202	19057301	100	*	1	58	0.0172414	12	77	0.155844	12	CHH	1	0.00780822	gain
2	19058002	19058101	100	*	2	177	0.0112994	19	166	0.114458	23	CHH	1	0.000151231	gain
2	19076302	19076401	100	*	21	369	0.0569106	22	139	0.158273	34	CHH	1	0.000448132	gain
2	19076502	19076601	100	*	70	345	0.202899	9	140	0.0642857	33	CHH	-1	0.000338	loss
2	19083002	19083101	100	*	26	140	0.185714	45	114	0.394737	27	CHH	1	0.00040289	gain
2	19087602	19087701	100	*	11	440	0.025	16	127	0.125984	31	CHH	1	1.01662e-05	gain
2	19107302	19107401	100	*	14	409	0.0342298	17	115	0.147826	24	CHH	1	1.80587e-05	gain
2	19120902	19121201	300	*	43	523	0.082218	65	339	0.19174	55	CHH	1	8.72138e-06	gain
2	19121602	19121701	100	*	136	279	0.487455	33	126	0.261905	17	CHH	-1	5.60761e-05	loss
2	19128202	19128301	100	*	18	363	0.0495868	35	178	0.196629	27	CHH	1	4.84385e-07	gain
2	19130702	19130801	100	*	163	382	0.426702	42	162	0.259259	28	CHH	-1	0.000411815	loss
2	19131802	19131901	100	*	23	271	0.0848708	19	96	0.197917	23	CHH	1	0.00348964	gain
2	19133302	19133401	100	*	32	244	0.131148	73	210	0.347619	30	CHH	1	3.85577e-07	gain
2	19137302	19137401	100	*	20	162	0.123457	2	151	0.013245	28	CHH	-1	0.000271054	loss
2	19149302	19149401	100	*	72	351	0.205128	73	193	0.378238	23	CHH	1	3.78515e-05	gain
2	19152102	19152201	100	*	15	352	0.0426136	27	137	0.19708	24	CHH	1	3.50812e-07	gain
2	19153702	19153801	100	*	21	243	0.0864198	44	216	0.203704	34	CHH	1	0.000321604	gain
2	19153702	19153801	100	*	21	243	0.0864198	44	216	0.203704	34	CHH	1	0.000321604	gain
2	19154002	19154101	100	*	28	116	0.241379	5	61	0.0819672	14	CHH	-1	0.00965361	loss
2	19154002	19154101	100	*	28	116	0.241379	5	61	0.0819672	14	CHH	-1	0.00965361	loss
2	19154002	19154101	100	*	28	116	0.241379	5	61	0.0819672	14	CHH	-1	0.00965361	loss
2	19154302	19154401	100	*	12	247	0.048583	49	220	0.222727	25	CHH	1	2.48359e-08	gain
2	19154302	19154401	100	*	12	247	0.048583	49	220	0.222727	25	CHH	1	2.48359e-08	gain
2	19155602	19155701	100	*	49	238	0.205882	6	131	0.0458015	28	CHH	-1	8.951e-05	loss
2	19157202	19157301	100	*	165	283	0.583039	96	125	0.768	25	CHH	1	0.000564296	gain
2	19158002	19158101	100	*	25	136	0.183824	61	193	0.316062	31	CHH	1	0.00811413	gain
2	19158202	19158301	100	*	98	384	0.255208	23	160	0.14375	29	CHH	-1	0.00522103	loss
2	19159302	19159401	100	*	16	160	0.1	31	137	0.226277	26	CHH	1	0.0036682	gain
2	19164602	19164701	100	*	3	133	0.0225564	16	92	0.173913	23	CHH	1	0.000135468	gain
2	19166002	19166101	100	*	167	273	0.611722	78	154	0.506494	30	CHH	-1	0.0351689	loss
2	19166102	19166201	100	*	100	154	0.649351	126	150	0.84	29	CHH	1	0.00027663	gain
2	19169202	19169301	100	*	36	197	0.182741	42	146	0.287671	23	CHH	1	0.0227005	gain
2	19175102	19175201	100	*	32	165	0.193939	5	114	0.0438596	19	CHH	-1	0.000485858	loss
2	19175702	19175801	100	*	37	391	0.0946292	41	165	0.248485	31	CHH	1	7.81218e-06	gain
2	19185302	19185401	100	*	91	201	0.452736	23	107	0.214953	25	CHH	-1	9.48674e-05	loss
2	19191102	19191201	100	*	12	156	0.0769231	22	114	0.192982	24	CHH	1	0.00535347	gain
2	19198002	19198201	200	*	164	568	0.288732	29	272	0.106618	44	CHH	-1	4.95168e-08	loss
2	19199202	19199401	200	*	18	153	0.117647	69	147	0.469388	33	CHH	1	4.57845e-10	gain
2	19206002	19206101	100	*	16	453	0.0353201	22	157	0.140127	33	CHH	1	1.1237e-05	gain
2	19208102	19208201	100	*	56	140	0.4	46	161	0.285714	25	CHH	-1	0.0370419	loss
2	19218102	19218201	100	*	167	220	0.759091	58	116	0.5	25	CHH	-1	6.91612e-06	loss
2	19232302	19232401	100	*	33	320	0.103125	39	160	0.24375	28	CHH	1	0.000112692	gain
2	19234102	19234201	100	*	139	190	0.731579	37	113	0.327434	28	CHH	-1	1.49633e-10	loss
2	19235802	19235901	100	*	40	197	0.203046	7	86	0.0813953	21	CHH	-1	0.0124124	loss
2	19238402	19238501	100	*	15	206	0.0728155	25	132	0.189394	26	CHH	1	0.00168688	gain
2	19250102	19250201	100	*	92	323	0.28483	44	246	0.178862	30	CHH	-1	0.00406698	loss
2	19279902	19280001	100	*	51	105	0.485714	21	99	0.212121	21	CHH	-1	0.000105115	loss
2	19282902	19283101	200	*	147	788	0.186548	23	380	0.0605263	68	CHH	-1	1.04809e-07	loss
2	19283202	19283301	100	*	67	306	0.218954	40	116	0.344828	26	CHH	1	0.00891844	gain
2	19284802	19284901	100	*	208	497	0.418511	58	206	0.281553	34	CHH	-1	0.000997387	loss
2	19287702	19287801	100	*	10	331	0.0302115	27	185	0.145946	34	CHH	1	4.83393e-06	gain
2	19290602	19290701	100	*	41	176	0.232955	6	62	0.0967742	15	CHH	-1	0.0213976	loss
2	19293302	19293401	100	*	18	121	0.14876	4	86	0.0465116	18	CHH	-1	0.0195464	loss
2	19301002	19301101	100	*	14	263	0.0532319	36	189	0.190476	27	CHH	1	1.62761e-05	gain
2	19305502	19305601	100	*	10	151	0.0662252	27	158	0.170886	37	CHH	1	0.00545094	gain
2	19314802	19314901	100	*	7	266	0.0263158	13	99	0.131313	24	CHH	1	0.000188406	gain
2	19315202	19315301	100	*	16	61	0.262295	27	62	0.435484	14	CHH	1	0.0441902	gain
2	19315902	19316001	100	*	50	133	0.37594	33	149	0.221477	18	CHH	-1	0.00532217	loss
2	19319802	19319901	100	*	16	117	0.136752	4	119	0.0336134	29	CHH	-1	0.00527496	loss
2	19333602	19333701	100	*	11	300	0.0366667	25	149	0.167785	26	CHH	1	6.45395e-06	gain
2	19334102	19334201	100	*	19	173	0.109827	68	235	0.289362	32	CHH	1	3.69105e-05	gain
2	19335802	19335901	100	*	13	325	0.04	30	175	0.171429	34	CHH	1	3.01757e-06	gain
2	19336302	19336401	100	*	7	149	0.0469799	32	201	0.159204	30	CHH	1	0.00139784	gain
2	19337502	19337601	100	*	51	200	0.255	58	109	0.53211	25	CHH	1	5.1529e-06	gain
2	19339302	19339401	100	*	36	75	0.48	15	52	0.288462	13	CHH	-1	0.0309572	loss
2	19344502	19344601	100	*	30	173	0.17341	6	130	0.0461538	26	CHH	-1	0.00105971	loss
2	19345402	19345501	100	*	78	310	0.251613	19	170	0.111765	30	CHH	-1	0.000462428	loss
2	19372602	19372701	100	*	23	322	0.0714286	31	138	0.224638	29	CHH	1	1.14282e-05	gain
2	19378002	19378101	100	*	16	255	0.0627451	33	188	0.175532	33	CHH	1	0.000343865	gain
2	19388602	19388901	300	*	53	538	0.098513	117	306	0.382353	63	CHH	1	1.50854e-20	gain
2	19391802	19391901	100	*	11	159	0.0691824	27	92	0.293478	21	CHH	1	7.64937e-06	gain
2	19401902	19402001	100	*	54	232	0.232759	21	196	0.107143	29	CHH	-1	0.00100384	loss
2	19402302	19402401	100	*	17	280	0.0607143	33	167	0.197605	38	CHH	1	2.86595e-05	gain
2	19405502	19405601	100	*	76	608	0.125	3	249	0.0120482	41	CHH	-1	1.30337e-06	loss
2	19418902	19419001	100	*	10	144	0.0694444	11	57	0.192982	13	CHH	1	0.010826	gain
2	19422902	19423001	100	*	35	97	0.360825	8	51	0.156863	12	CHH	-1	0.0103636	loss
2	19424802	19424901	100	*	11	190	0.0578947	17	101	0.168317	17	CHH	1	0.00301172	gain
2	19426102	19426301	200	*	162	543	0.298343	33	184	0.179348	39	CHH	-1	0.00219307	loss
2	19427602	19427801	200	*	192	439	0.437358	60	266	0.225564	57	CHH	-1	1.24604e-07	loss
2	19428102	19428201	100	*	72	262	0.274809	51	111	0.459459	23	CHH	1	0.000824429	gain
2	19428802	19428901	100	*	31	203	0.152709	36	132	0.272727	25	CHH	1	0.00821971	gain
2	19429302	19429501	200	*	169	558	0.302867	25	311	0.0803859	45	CHH	-1	2.03256e-12	loss
2	19440902	19441001	100	*	9	335	0.0268657	24	182	0.131868	33	CHH	1	1.20927e-05	gain
2	19443402	19443601	200	*	30	473	0.0634249	54	254	0.212598	46	CHH	1	2.54145e-08	gain
2	19449602	19449701	100	*	53	232	0.228448	11	96	0.114583	24	CHH	-1	0.018802	loss
2	19454002	19454101	100	*	29	321	0.0903427	30	132	0.227273	23	CHH	1	0.000178455	gain
2	19454202	19454301	100	*	82	264	0.310606	21	105	0.2	24	CHH	-1	0.0331037	loss
2	19459002	19459101	100	*	49	249	0.196787	44	139	0.316547	26	CHH	1	0.00901249	gain
2	19464402	19464501	100	*	3	269	0.0111524	13	114	0.114035	27	CHH	1	1.55032e-05	gain
2	19466102	19466201	100	*	5	160	0.03125	16	112	0.142857	21	CHH	1	0.00104152	gain
2	19470202	19470301	100	*	63	330	0.190909	13	178	0.0730337	30	CHH	-1	0.000628994	loss
2	19471102	19471201	100	*	61	348	0.175287	47	150	0.313333	31	CHH	1	0.000932964	gain
2	19471702	19471801	100	*	19	269	0.070632	34	186	0.182796	31	CHH	1	0.000437546	gain
2	19493102	19493401	300	*	231	936	0.246795	150	342	0.438596	82	CHH	1	7.15321e-10	gain
2	19503302	19503401	100	*	82	193	0.42487	56	192	0.291667	30	CHH	-1	0.00733994	loss
2	19508702	19508801	100	*	28	305	0.0918033	32	135	0.237037	29	CHH	1	0.000102461	gain
2	19509102	19509201	100	*	2	129	0.0155039	15	121	0.123967	22	CHH	1	0.00100826	gain
2	19515802	19515901	100	*	5	150	0.0333333	20	144	0.138889	28	CHH	1	0.00165396	gain
2	19516302	19516401	100	*	35	262	0.133588	34	125	0.272	27	CHH	1	0.00128493	gain
2	19525402	19525501	100	*	27	187	0.144385	6	195	0.0307692	23	CHH	-1	0.000168499	loss
2	19542902	19543001	100	*	43	408	0.105392	37	169	0.218935	35	CHH	1	0.000556555	gain
2	19557302	19557501	200	*	47	488	0.0963115	64	258	0.248062	50	CHH	1	2.56974e-07	gain
2	19558102	19558301	200	*	221	733	0.301501	52	374	0.139037	62	CHH	-1	3.59696e-08	loss
2	19561102	19561201	100	*	13	331	0.0392749	31	213	0.14554	34	CHH	1	2.92254e-05	gain
2	19569902	19570001	100	*	42	121	0.347107	64	89	0.719101	20	CHH	1	6.95164e-07	gain
2	19570602	19570701	100	*	11	166	0.0662651	27	142	0.190141	20	CHH	1	0.00141381	gain
2	19580602	19580701	100	*	13	231	0.0562771	45	222	0.202703	24	CHH	1	1.21829e-05	gain
2	19581802	19581901	100	*	3	175	0.0171429	14	105	0.133333	19	CHH	1	0.000174259	gain
2	19584802	19584901	100	*	63	236	0.266949	23	143	0.160839	26	CHH	-1	0.0177376	loss
2	19585402	19585501	100	*	12	375	0.032	23	135	0.17037	28	CHH	1	3.87212e-07	gain
2	19590202	19590301	100	*	82	371	0.221024	53	159	0.333333	30	CHH	1	0.00745516	gain
2	19595802	19595901	100	*	49	236	0.207627	15	149	0.100671	29	CHH	-1	0.00693565	loss
2	19597202	19597301	100	*	43	154	0.279221	73	178	0.410112	30	CHH	1	0.0135855	gain
2	19600502	19600601	100	*	43	267	0.161049	58	190	0.305263	28	CHH	1	0.00044403	gain
2	19602702	19602801	100	*	13	250	0.052	34	203	0.167488	45	CHH	1	0.000138226	gain
2	19604802	19604901	100	*	100	253	0.395257	18	102	0.176471	24	CHH	-1	0.000163661	loss
2	19604902	19605001	100	*	61	186	0.327957	46	94	0.489362	15	CHH	1	0.00962815	gain
2	19606202	19606301	100	*	42	235	0.178723	33	116	0.284483	22	CHH	1	0.0237684	gain
2	19610102	19610201	100	*	23	446	0.0515695	56	226	0.247788	32	CHH	1	3.77689e-12	gain
2	19610502	19610601	100	*	26	159	0.163522	7	168	0.0416667	23	CHH	-1	0.000451964	loss
2	19611502	19611601	100	*	6	118	0.0508475	20	128	0.15625	26	CHH	1	0.00815432	gain
2	19629102	19629301	200	*	69	542	0.127306	144	566	0.254417	59	CHH	1	5.79818e-07	gain
2	19630802	19630901	100	*	11	222	0.0495495	26	137	0.189781	27	CHH	1	5.947e-05	gain
2	19633702	19633801	100	*	35	192	0.182292	8	121	0.0661157	23	CHH	-1	0.00441579	loss
2	19641002	19641201	200	*	79	320	0.246875	125	297	0.420875	61	CHH	1	1.61689e-05	gain
2	19641802	19641901	100	*	74	234	0.316239	27	147	0.183673	20	CHH	-1	0.00513982	loss
2	19641902	19642001	100	*	16	127	0.125984	36	124	0.290323	26	CHH	1	0.00181948	gain
2	19644502	19644601	100	*	54	226	0.238938	65	154	0.422078	35	CHH	1	0.000302143	gain
2	19648202	19648301	100	*	11	84	0.130952	39	97	0.402062	20	CHH	1	0.000112421	gain
2	19656502	19656601	100	*	33	296	0.111486	36	145	0.248276	24	CHH	1	0.000374993	gain
2	19656902	19657001	100	*	23	163	0.141104	3	117	0.025641	26	CHH	-1	0.00146702	loss
2	19665002	19665101	100	*	10	331	0.0302115	37	281	0.131673	34	CHH	1	1.05761e-05	gain
2	19670902	19671101	200	*	15	147	0.102041	51	167	0.305389	20	CHH	1	3.20299e-05	gain
2	19674402	19674501	100	*	26	319	0.0815047	34	172	0.197674	34	CHH	1	0.000333908	gain
2	19684002	19684101	100	*	0	141	0	14	95	0.147368	20	CHH	1	1.04724e-05	gain
2	19688402	19688501	100	*	4	200	0.02	14	87	0.16092	19	CHH	1	2.07244e-05	gain
2	19689902	19690001	100	*	13	276	0.0471014	29	131	0.221374	26	CHH	1	4.98223e-07	gain
2	19690502	19690601	100	*	9	204	0.0441176	24	155	0.154839	31	CHH	1	0.000547612	gain
2	19693602	19693701	100	*	28	209	0.133971	30	90	0.333333	21	CHH	1	0.000143041	gain
2	19695002	19695101	100	*	55	259	0.212355	17	197	0.0862944	29	CHH	-1	0.00025528	loss
2	19695002	19695101	100	*	55	259	0.212355	17	197	0.0862944	29	CHH	-1	0.00025528	loss
2	19695302	19695401	100	*	56	146	0.383562	18	153	0.117647	28	CHH	-1	1.00456e-07	loss
2	19695302	19695401	100	*	56	146	0.383562	18	153	0.117647	28	CHH	-1	1.00456e-07	loss
2	19697102	19697201	100	*	28	308	0.0909091	38	147	0.258503	23	CHH	1	8.64092e-06	gain
2	19700502	19700601	100	*	74	238	0.310924	29	138	0.210145	30	CHH	-1	0.0351191	loss
2	19701902	19702001	100	*	23	127	0.181102	39	108	0.361111	25	CHH	1	0.00238373	gain
2	19705302	19705401	100	*	29	201	0.144279	4	160	0.025	31	CHH	-1	0.000196711	loss
2	19709902	19710001	100	*	38	161	0.236025	22	57	0.385965	11	CHH	1	0.0300163	gain
2	19713802	19714001	200	*	23	228	0.100877	70	186	0.376344	39	CHH	1	5.49445e-10	gain
2	19718202	19718401	200	*	56	530	0.10566	98	342	0.28655	53	CHH	1	2.13059e-10	gain
2	19718702	19718801	100	*	61	288	0.211806	57	169	0.337278	28	CHH	1	0.00381492	gain
2	19719802	19719901	100	*	40	204	0.196078	5	88	0.0568182	18	CHH	-1	0.00315932	loss
2	19721602	19721701	100	*	67	368	0.182065	44	154	0.285714	31	CHH	1	0.00926332	gain
2	19725502	19725601	100	*	157	427	0.367681	26	112	0.232143	27	CHH	-1	0.00794297	loss
2	19726302	19726401	100	*	217	354	0.612994	55	114	0.482456	28	CHH	-1	0.0149722	loss
2	19730302	19730401	100	*	22	217	0.101382	36	141	0.255319	33	CHH	1	0.000228727	gain
2	19730702	19730801	100	*	52	262	0.198473	101	266	0.379699	43	CHH	1	4.44261e-06	gain
2	19730702	19730801	100	*	52	262	0.198473	101	266	0.379699	43	CHH	1	4.44261e-06	gain
2	19731002	19731101	100	*	40	300	0.133333	1	98	0.0102041	21	CHH	-1	0.000498853	loss
2	19731002	19731101	100	*	40	300	0.133333	1	98	0.0102041	21	CHH	-1	0.000498853	loss
2	19731202	19731401	200	*	46	528	0.0871212	75	256	0.292969	53	CHH	1	3.28542e-12	gain
2	19731702	19731801	100	*	11	195	0.0564103	22	103	0.213592	23	CHH	1	9.59296e-05	gain
2	19739202	19739301	100	*	76	373	0.203753	13	227	0.0572687	40	CHH	-1	4.65459e-06	loss
2	19745702	19745801	100	*	19	106	0.179245	3	100	0.03	22	CHH	-1	0.000829159	loss
2	19746702	19746801	100	*	25	188	0.132979	0	90	0	21	CHH	-1	0.000496526	loss
2	19749502	19749601	100	*	25	361	0.0692521	37	197	0.187817	42	CHH	1	5.65278e-05	gain
2	19753602	19753701	100	*	12	371	0.032345	28	177	0.158192	28	CHH	1	8.06359e-07	gain
2	19760302	19760401	100	*	52	308	0.168831	7	117	0.0598291	25	CHH	-1	0.00447284	loss
2	19776502	19776601	100	*	17	143	0.118881	2	113	0.0176991	27	CHH	-1	0.0027925	loss
2	19779202	19779301	100	*	25	185	0.135135	5	167	0.0299401	30	CHH	-1	0.000678662	loss
2	19779302	19779401	100	*	9	180	0.05	38	172	0.22093	26	CHH	1	9.93925e-06	gain
2	19785702	19785801	100	*	9	135	0.0666667	49	158	0.310127	32	CHH	1	1.1684e-06	gain
2	19800502	19800601	100	*	8	259	0.030888	56	242	0.231405	37	CHH	1	4.39835e-10	gain
2	19802302	19802401	100	*	34	174	0.195402	20	249	0.0803213	39	CHH	-1	0.000769208	loss
2	19814502	19814601	100	*	19	195	0.0974359	33	149	0.221477	30	CHH	1	0.00198574	gain
2	19814702	19814801	100	*	13	201	0.0646766	17	91	0.186813	21	CHH	1	0.00197786	gain
2	19816202	19816301	100	*	35	251	0.139442	5	153	0.0326797	27	CHH	-1	0.000781392	loss
2	19817602	19817701	100	*	26	282	0.0921986	41	188	0.218085	27	CHH	1	0.000259807	gain
2	19818302	19818401	100	*	3	99	0.030303	12	86	0.139535	16	CHH	1	0.00755165	gain
2	19823202	19823301	100	*	15	284	0.0528169	28	117	0.239316	26	CHH	1	3.30724e-07	gain
2	19825602	19825701	100	*	18	204	0.0882353	46	222	0.207207	33	CHH	1	0.000921958	gain
2	19835702	19835901	200	*	225	494	0.455466	69	382	0.180628	51	CHH	-1	1.47781e-15	loss
2	19841302	19841401	100	*	38	109	0.348624	8	71	0.112676	13	CHH	-1	0.000642309	loss
2	19847502	19847601	100	*	5	177	0.0282486	17	109	0.155963	26	CHH	1	0.000177311	gain
2	19850202	19850301	100	*	10	164	0.0609756	16	82	0.195122	17	CHH	1	0.00174456	gain
2	19851702	19851801	100	*	28	110	0.254545	6	89	0.0674157	19	CHH	-1	0.000776226	loss
2	19856602	19856701	100	*	11	181	0.0607735	33	137	0.240876	25	CHH	1	1.52205e-05	gain
2	19865802	19865901	100	*	21	135	0.155556	6	141	0.0425532	20	CHH	-1	0.0021287	loss
2	19866202	19866301	100	*	13	271	0.0479705	32	212	0.150943	24	CHH	1	0.000227598	gain
2	19887902	19888001	100	*	9	116	0.0775862	46	202	0.227723	24	CHH	1	0.000998697	gain
2	19892002	19892101	100	*	65	411	0.158151	87	271	0.321033	33	CHH	1	2.99334e-06	gain
2	19896802	19897001	200	*	22	303	0.0726073	92	305	0.301639	46	CHH	1	1.71044e-11	gain
2	19910402	19910501	100	*	37	171	0.216374	31	88	0.352273	22	CHH	1	0.0194526	gain
2	19921302	19921401	100	*	55	158	0.348101	21	151	0.139073	25	CHH	-1	5.53373e-05	loss
2	19929602	19929701	100	*	45	254	0.177165	8	158	0.0506329	20	CHH	-1	0.000356431	loss
2	19930402	19930501	100	*	95	426	0.223005	117	342	0.342105	33	CHH	1	0.000243025	gain
2	19930402	19930501	100	*	95	426	0.223005	117	342	0.342105	33	CHH	1	0.000243025	gain
2	19930702	19930801	100	*	20	197	0.101523	24	104	0.230769	22	CHH	1	0.0025422	gain
2	19930702	19930801	100	*	20	197	0.101523	24	104	0.230769	22	CHH	1	0.0025422	gain
2	19937002	19937101	100	*	12	164	0.0731707	20	94	0.212766	20	CHH	1	0.00150999	gain
2	19945202	19945301	100	*	6	114	0.0526316	13	83	0.156627	20	CHH	1	0.0155879	gain
2	19947102	19947201	100	*	1	204	0.00490196	13	122	0.106557	23	CHH	1	3.6112e-05	gain
2	19947502	19947601	100	*	4	241	0.0165975	15	96	0.15625	17	CHH	1	2.80398e-06	gain
2	19950902	19951001	100	*	55	225	0.244444	18	132	0.136364	31	CHH	-1	0.0154748	loss
2	19956502	19956601	100	*	44	306	0.143791	6	151	0.0397351	29	CHH	-1	0.00118845	loss
2	19965302	19965401	100	*	7	203	0.0344828	15	101	0.148515	25	CHH	1	0.000516823	gain
2	19966302	19966401	100	*	4	204	0.0196078	16	121	0.132231	26	CHH	1	0.000106018	gain
2	19969902	19970001	100	*	75	241	0.311203	16	96	0.166667	22	CHH	-1	0.00791459	loss
2	19972202	19972301	100	*	42	143	0.293706	53	123	0.430894	24	CHH	1	0.0207659	gain
2	19978102	19978201	100	*	46	173	0.265896	22	144	0.152778	26	CHH	-1	0.015527	loss
2	19989802	19989901	100	*	14	188	0.0744681	22	108	0.203704	22	CHH	1	0.00150529	gain
2	19990402	19990701	300	*	228	658	0.346505	59	401	0.147132	81	CHH	-1	4.69036e-11	loss
2	19990702	19990801	100	*	9	182	0.0494505	15	80	0.1875	20	CHH	1	0.000601753	gain
2	19995602	19995701	100	*	63	162	0.388889	40	172	0.232558	34	CHH	-1	0.002593	loss
2	19999302	19999401	100	*	56	316	0.177215	7	195	0.0358974	27	CHH	-1	9.64265e-06	loss
2	20002902	20003001	100	*	28	133	0.210526	5	75	0.0666667	16	CHH	-1	0.00730731	loss
2	20003902	20004001	100	*	8	159	0.0503145	15	99	0.151515	19	CHH	1	0.00640886	gain
2	20005302	20005401	100	*	4	158	0.0253165	18	124	0.145161	29	CHH	1	0.000362682	gain
2	20011802	20011901	100	*	4	201	0.0199005	31	209	0.148325	26	CHH	1	1.26601e-05	gain
2	20026002	20026101	100	*	18	198	0.0909091	36	142	0.253521	31	CHH	1	0.000121489	gain
2	20037802	20037901	100	*	5	157	0.0318471	10	67	0.149254	16	CHH	1	0.00178359	gain
2	20042802	20042901	100	*	26	197	0.13198	89	120	0.741667	28	CHH	1	6.13161e-25	gain
2	20045402	20045501	100	*	3	116	0.0258621	26	167	0.155689	25	CHH	1	0.000652957	gain
2	20046902	20047001	100	*	11	97	0.113402	14	54	0.259259	13	CHH	1	0.0216636	gain
2	20049802	20049901	100	*	92	148	0.621622	18	104	0.173077	22	CHH	-1	1.56879e-12	loss
2	20049802	20049901	100	*	92	148	0.621622	18	104	0.173077	22	CHH	-1	1.56879e-12	loss
2	20050102	20050201	100	*	12	240	0.05	13	74	0.175676	16	CHH	1	0.000480222	gain
2	20050102	20050201	100	*	12	240	0.05	13	74	0.175676	16	CHH	1	0.000480222	gain
2	20051602	20051701	100	*	120	368	0.326087	27	150	0.18	27	CHH	-1	0.00121413	loss
2	20052902	20053001	100	*	5	213	0.0234742	27	163	0.165644	26	CHH	1	4.65459e-06	gain
2	20064702	20064801	100	*	32	198	0.161616	35	131	0.267176	26	CHH	1	0.0208047	gain
2	20073302	20073401	100	*	19	167	0.113772	32	119	0.268908	20	CHH	1	0.00109407	gain
2	20074002	20074101	100	*	10	247	0.0404858	21	145	0.144828	26	CHH	1	0.000398359	gain
2	20074102	20074301	200	*	137	272	0.503676	103	276	0.373188	42	CHH	-1	0.00269821	loss
2	20075002	20075101	100	*	39	88	0.443182	37	132	0.280303	20	CHH	-1	0.0137831	loss
2	20075202	20075301	100	*	8	103	0.0776699	23	92	0.25	23	CHH	1	0.0014577	gain
2	20077302	20077401	100	*	40	160	0.25	19	139	0.136691	27	CHH	-1	0.0150305	loss
2	20079102	20079201	100	*	26	124	0.209677	12	146	0.0821918	30	CHH	-1	0.00336974	loss
2	20080702	20080901	200	*	132	611	0.216039	106	231	0.458874	54	CHH	1	8.65841e-11	gain
2	20084502	20084601	100	*	19	90	0.211111	6	79	0.0759494	14	CHH	-1	0.0145003	loss
2	20087802	20087901	100	*	18	262	0.0687023	31	135	0.22963	27	CHH	1	1.45209e-05	gain
2	20088702	20088901	200	*	67	343	0.195335	120	348	0.344828	65	CHH	1	3.09235e-05	gain
2	20091102	20091201	100	*	35	226	0.154867	8	151	0.0529801	33	CHH	-1	0.00293496	loss
2	20103802	20103901	100	*	12	235	0.0510638	25	162	0.154321	22	CHH	1	0.000799093	gain
2	20108302	20108401	100	*	72	374	0.192513	39	132	0.295455	25	CHH	1	0.0149677	gain
2	20117602	20117701	100	*	118	337	0.350148	26	111	0.234234	23	CHH	-1	0.0241148	loss
2	20133602	20133701	100	*	21	647	0.0324575	22	144	0.152778	34	CHH	1	8.73992e-08	gain
2	20134402	20134501	100	*	15	222	0.0675676	28	123	0.227642	25	CHH	1	4.67835e-05	gain
2	20137702	20137801	100	*	6	384	0.015625	18	149	0.120805	28	CHH	1	9.62988e-07	gain
2	20142602	20142701	100	*	6	143	0.041958	24	121	0.198347	18	CHH	1	0.000147894	gain
2	20143002	20143101	100	*	6	130	0.0461538	20	126	0.15873	29	CHH	1	0.00357815	gain
2	20143802	20143901	100	*	43	162	0.265432	18	130	0.138462	27	CHH	-1	0.00894424	loss
2	20145802	20145901	100	*	23	224	0.102679	35	149	0.234899	31	CHH	1	0.000869451	gain
2	20155502	20155601	100	*	7	220	0.0318182	28	128	0.21875	20	CHH	1	2.01681e-07	gain
2	20159602	20159801	200	*	154	792	0.194444	104	341	0.304985	57	CHH	1	0.000111743	gain
2	20160902	20161001	100	*	36	199	0.180905	44	149	0.295302	26	CHH	1	0.0130667	gain
2	20167802	20167901	100	*	113	290	0.389655	54	198	0.272727	37	CHH	-1	0.00845208	loss
2	20168202	20168301	100	*	46	118	0.389831	22	117	0.188034	21	CHH	-1	0.0009884	loss
2	20172502	20172601	100	*	45	338	0.133136	59	234	0.252137	24	CHH	1	0.000494015	gain
2	20173902	20174001	100	*	17	119	0.142857	5	138	0.0362319	23	CHH	-1	0.00296138	loss
2	20174302	20174401	100	*	8	157	0.0509554	55	124	0.443548	25	CHH	1	2.83476e-13	gain
2	20186302	20186601	300	*	33	681	0.0484581	85	550	0.154545	85	CHH	1	5.29628e-09	gain
2	20201702	20201901	200	*	259	457	0.56674	83	263	0.315589	54	CHH	-1	1.58833e-09	loss
2	20219002	20219101	100	*	57	192	0.296875	21	144	0.145833	25	CHH	-1	0.00164656	loss
2	20222702	20222801	100	*	4	95	0.0421053	17	109	0.155963	22	CHH	1	0.00854253	gain
2	20223502	20223601	100	*	13	193	0.0673575	25	117	0.213675	27	CHH	1	0.000274297	gain
2	20224902	20225001	100	*	4	220	0.0181818	18	145	0.124138	32	CHH	1	8.02253e-05	gain
2	20258902	20259001	100	*	35	209	0.167464	1	110	0.00909091	23	CHH	-1	5.86267e-05	loss
2	20261602	20261701	100	*	58	165	0.351515	61	294	0.207483	33	CHH	-1	0.00109238	loss
2	20262402	20262701	300	*	244	1658	0.147165	209	701	0.298146	113	CHH	1	1.96014e-15	gain
2	20276502	20276601	100	*	58	263	0.220532	13	119	0.109244	25	CHH	-1	0.0105801	loss
2	20286602	20286701	100	*	32	403	0.0794045	49	156	0.314103	28	CHH	1	4.96643e-11	gain
2	20301102	20301201	100	*	40	206	0.194175	8	199	0.040201	26	CHH	-1	7.16838e-06	loss
2	20307802	20307901	100	*	39	133	0.293233	72	165	0.436364	23	CHH	1	0.0120459	gain
2	20309402	20309601	200	*	242	603	0.401327	64	292	0.219178	49	CHH	-1	5.32593e-07	loss
2	20322702	20322801	100	*	3	219	0.0136986	10	85	0.117647	19	CHH	1	0.000132698	gain
2	20355402	20355501	100	*	36	282	0.12766	0	130	0	31	CHH	-1	5.54655e-05	loss
2	20357702	20357801	100	*	76	252	0.301587	15	102	0.147059	18	CHH	-1	0.00326144	loss
2	20362702	20362801	100	*	43	211	0.203791	7	123	0.0569106	25	CHH	-1	0.000492497	loss
2	20366202	20366301	100	*	20	198	0.10101	35	156	0.224359	38	CHH	1	0.00199683	gain
2	20379002	20379101	100	*	16	403	0.0397022	25	171	0.146199	40	CHH	1	2.0292e-05	gain
2	20386702	20386801	100	*	5	243	0.0205761	14	109	0.12844	25	CHH	1	8.67171e-05	gain
2	20391802	20391901	100	*	60	258	0.232558	17	179	0.0949721	28	CHH	-1	0.000377585	loss
2	20403302	20403401	100	*	16	245	0.0653061	27	159	0.169811	37	CHH	1	0.00128131	gain
2	20418102	20418201	100	*	15	237	0.0632911	24	140	0.171429	23	CHH	1	0.00126685	gain
2	20434602	20434701	100	*	8	214	0.0373832	23	164	0.140244	25	CHH	1	0.00052048	gain
2	20449302	20449401	100	*	15	396	0.0378788	29	180	0.161111	32	CHH	1	1.4814e-06	gain
2	20455902	20456001	100	*	5	212	0.0235849	21	116	0.181034	24	CHH	1	2.46193e-06	gain
2	20459802	20459901	100	*	39	268	0.145522	5	166	0.0301205	26	CHH	-1	0.000222107	loss
2	20461602	20461701	100	*	8	171	0.0467836	19	110	0.172727	23	CHH	1	0.000754069	gain
2	20479502	20479601	100	*	12	242	0.0495868	14	92	0.152174	22	CHH	1	0.00234466	gain
2	20482602	20482701	100	*	32	151	0.211921	40	113	0.353982	19	CHH	1	0.0113092	gain
2	20483502	20483601	100	*	42	281	0.149466	55	183	0.300546	26	CHH	1	0.000193458	gain
2	20492202	20492301	100	*	65	246	0.264228	22	192	0.114583	25	CHH	-1	0.000204627	loss
2	20495402	20495501	100	*	17	202	0.0841584	25	126	0.198413	19	CHH	1	0.00327073	gain
2	20516502	20516601	100	*	8	193	0.0414508	46	245	0.187755	35	CHH	1	1.42073e-05	gain
2	20522502	20522601	100	*	35	361	0.0969529	50	226	0.221239	25	CHH	1	7.97826e-05	gain
2	20531602	20531701	100	*	6	280	0.0214286	13	105	0.12381	24	CHH	1	8.99066e-05	gain
2	20533202	20533601	400	*	77	806	0.0955335	74	354	0.20904	78	CHH	1	8.26411e-07	gain
2	20535002	20535101	100	*	28	294	0.0952381	41	143	0.286713	31	CHH	1	1.55305e-06	gain
2	20539602	20539701	100	*	36	169	0.213018	44	130	0.338462	31	CHH	1	0.0160929	gain
2	20553402	20553501	100	*	50	282	0.177305	12	267	0.0449438	38	CHH	-1	4.62254e-06	loss
2	20555602	20555701	100	*	82	375	0.218667	80	179	0.446927	25	CHH	1	2.77227e-07	gain
2	20559802	20559901	100	*	58	306	0.189542	55	184	0.298913	31	CHH	1	0.00625221	gain
2	20561302	20561401	100	*	54	429	0.125874	100	236	0.423729	36	CHH	1	3.85519e-16	gain
2	20561502	20561601	100	*	162	353	0.458924	59	196	0.30102	33	CHH	-1	0.000516523	loss
2	20561602	20561901	300	*	183	1046	0.174952	176	479	0.367432	84	CHH	1	1.63969e-14	gain
2	20568002	20568101	100	*	64	291	0.219931	58	181	0.320442	45	CHH	1	0.0162469	gain
2	20575302	20575401	100	*	13	218	0.059633	23	136	0.169118	33	CHH	1	0.00133107	gain
2	20580302	20580401	100	*	94	332	0.283133	21	124	0.169355	29	CHH	-1	0.0137682	loss
2	20582902	20583001	100	*	10	305	0.0327869	15	102	0.147059	23	CHH	1	8.05841e-05	gain
2	20587102	20587201	100	*	46	157	0.292994	26	135	0.192593	25	CHH	-1	0.0472695	loss
2	20591802	20591901	100	*	53	221	0.239819	18	135	0.133333	28	CHH	-1	0.01566	loss
2	20599202	20599301	100	*	26	385	0.0675325	34	202	0.168317	32	CHH	1	0.000255467	gain
2	20610002	20610101	100	*	47	191	0.246073	15	164	0.0914634	31	CHH	-1	0.000258935	loss
2	20624802	20624901	100	*	9	487	0.0184805	16	115	0.13913	27	CHH	1	6.02692e-08	gain
2	20628102	20628201	100	*	25	183	0.136612	55	150	0.366667	30	CHH	1	4.78546e-06	gain
2	20628902	20629001	100	*	21	178	0.117978	27	122	0.221311	28	CHH	1	0.0174014	gain
2	20638202	20638301	100	*	12	169	0.0710059	40	194	0.206186	28	CHH	1	0.000436473	gain
2	20656502	20656601	100	*	14	167	0.0838323	80	330	0.242424	33	CHH	1	5.54626e-05	gain
2	20662902	20663001	100	*	139	371	0.374663	49	179	0.273743	28	CHH	-1	0.0202549	loss
2	20663002	20663101	100	*	59	211	0.279621	60	138	0.434783	23	CHH	1	0.00348964	gain
2	20666302	20666401	100	*	8	248	0.0322581	14	101	0.138614	22	CHH	1	0.000383537	gain
2	20673502	20673701	200	*	14	374	0.0374332	46	206	0.223301	33	CHH	1	6.26947e-11	gain
2	20680902	20681001	100	*	18	647	0.0278207	18	136	0.132353	32	CHH	1	8.24048e-07	gain
2	20682502	20682601	100	*	42	180	0.233333	9	108	0.0833333	22	CHH	-1	0.00173285	loss
2	20683402	20683601	200	*	54	582	0.0927835	72	260	0.276923	61	CHH	1	1.27792e-10	gain
2	20685402	20685501	100	*	18	144	0.125	16	68	0.235294	15	CHH	1	0.0413334	gain
2	20687902	20688201	300	*	186	921	0.201954	56	571	0.0980736	87	CHH	-1	8.25534e-07	loss
2	20699002	20699101	100	*	48	168	0.285714	18	148	0.121622	25	CHH	-1	0.00057688	loss
2	20717402	20717501	100	*	93	187	0.497326	7	89	0.0786517	22	CHH	-1	3.37243e-10	loss
2	20717602	20717701	100	*	23	385	0.0597403	20	113	0.176991	25	CHH	1	0.000200075	gain
2	20722302	20722401	100	*	79	342	0.230994	10	167	0.0598802	24	CHH	-1	7.82076e-06	loss
2	20725702	20725801	100	*	47	256	0.183594	33	112	0.294643	26	CHH	1	0.0174806	gain
2	20725702	20725801	100	*	47	256	0.183594	33	112	0.294643	26	CHH	1	0.0174806	gain
2	20726002	20726201	200	*	17	187	0.0909091	69	252	0.27381	36	CHH	1	1.80119e-06	gain
2	20726002	20726201	200	*	17	187	0.0909091	69	252	0.27381	36	CHH	1	1.80119e-06	gain
2	20739102	20739201	100	*	8	378	0.021164	22	156	0.141026	31	CHH	1	3.58534e-07	gain
2	20746002	20746101	100	*	58	229	0.253275	16	109	0.146789	26	CHH	-1	0.027574	loss
2	20752102	20752201	100	*	10	143	0.0699301	22	105	0.209524	26	CHH	1	0.00167216	gain
2	20754402	20754501	100	*	30	324	0.0925926	36	164	0.219512	25	CHH	1	0.000220776	gain
2	20755402	20755501	100	*	36	212	0.169811	6	152	0.0394737	37	CHH	-1	0.000123805	loss
2	20755402	20755501	100	*	36	212	0.169811	6	152	0.0394737	37	CHH	-1	0.000123805	loss
2	20755702	20755801	100	*	13	257	0.0505837	25	155	0.16129	32	CHH	1	0.000168511	gain
2	20755702	20755801	100	*	13	257	0.0505837	25	155	0.16129	32	CHH	1	0.000168511	gain
2	20774602	20774701	100	*	3	244	0.0122951	14	110	0.127273	25	CHH	1	1.1237e-05	gain
2	20783402	20783501	100	*	18	166	0.108434	37	167	0.221557	25	CHH	1	0.00631477	gain
2	20791402	20791501	100	*	31	138	0.224638	4	110	0.0363636	27	CHH	-1	6.25817e-05	loss
2	20800602	20800701	100	*	5	108	0.0462963	19	84	0.22619	21	CHH	1	0.000345875	gain
2	20802102	20802201	100	*	30	170	0.176471	43	149	0.288591	25	CHH	1	0.0182934	gain
2	20805902	20806001	100	*	80	271	0.295203	48	119	0.403361	24	CHH	1	0.0365906	gain
2	20807402	20807501	100	*	16	358	0.0446927	53	153	0.346405	37	CHH	1	1.08517e-17	gain
2	20810402	20810501	100	*	25	163	0.153374	38	134	0.283582	25	CHH	1	0.00721362	gain
2	20817702	20817801	100	*	17	458	0.0371179	34	206	0.165049	34	CHH	1	1.02268e-07	gain
2	20831302	20831401	100	*	31	308	0.100649	0	165	0	29	CHH	-1	6.62073e-05	loss
2	20831502	20831601	100	*	16	316	0.0506329	18	112	0.160714	28	CHH	1	0.000390818	gain
2	20839702	20839801	100	*	23	218	0.105505	25	110	0.227273	24	CHH	1	0.00395835	gain
2	20851802	20851901	100	*	4	239	0.0167364	21	135	0.155556	26	CHH	1	1.47125e-06	gain
2	20860802	20860901	100	*	18	162	0.111111	29	134	0.216418	33	CHH	1	0.0145689	gain
2	20864702	20864801	100	*	7	255	0.027451	23	166	0.138554	31	CHH	1	4.35549e-05	gain
2	20866102	20866201	100	*	52	195	0.266667	10	126	0.0793651	21	CHH	-1	8.36211e-05	loss
2	20872502	20872601	100	*	43	215	0.2	2	115	0.0173913	25	CHH	-1	1.52291e-05	loss
2	20873002	20873101	100	*	40	135	0.296296	16	127	0.125984	27	CHH	-1	0.00115652	loss
2	20875202	20875401	200	*	103	494	0.208502	174	324	0.537037	50	CHH	1	7.09815e-20	gain
2	20893402	20893601	200	*	298	550	0.541818	120	358	0.335196	60	CHH	-1	1.43449e-08	loss
2	20909002	20909101	100	*	58	249	0.232932	10	131	0.0763359	21	CHH	-1	0.000295904	loss
2	20913702	20913801	100	*	13	199	0.0653266	17	83	0.204819	19	CHH	1	0.000839487	gain
2	20934802	20934901	100	*	16	433	0.0369515	42	188	0.223404	24	CHH	1	8.82554e-12	gain
2	20939902	20940001	100	*	67	288	0.232639	66	180	0.366667	29	CHH	1	0.00233534	gain
2	20940302	20940401	100	*	15	240	0.0625	21	110	0.190909	23	CHH	1	0.000241353	gain
2	20940302	20940401	100	*	15	240	0.0625	21	110	0.190909	23	CHH	1	0.000241353	gain
2	20940602	20940901	300	*	112	1011	0.110781	96	377	0.254642	66	CHH	1	2.40617e-11	gain
2	20940602	20940901	300	*	112	1011	0.110781	96	377	0.254642	66	CHH	1	2.40617e-11	gain
2	20941402	20941501	100	*	21	208	0.100962	26	119	0.218487	25	CHH	1	0.00432562	gain
2	20942402	20942501	100	*	9	372	0.0241935	15	113	0.132743	20	CHH	1	1.2311e-05	gain
2	20949102	20949201	100	*	36	173	0.208092	8	155	0.0516129	31	CHH	-1	8.34815e-05	loss
2	20951002	20951201	200	*	59	467	0.126338	102	426	0.239437	50	CHH	1	3.47845e-05	gain
2	20951802	20951901	100	*	36	111	0.324324	19	104	0.182692	19	CHH	-1	0.0182809	loss
2	20954802	20954901	100	*	43	121	0.355372	14	73	0.191781	14	CHH	-1	0.0163224	loss
2	20962002	20962201	200	*	46	623	0.0738363	63	281	0.224199	47	CHH	1	2.39872e-09	gain
2	20962702	20962801	100	*	76	184	0.413043	24	173	0.138728	23	CHH	-1	8.34232e-08	loss
2	20976902	20977001	100	*	8	253	0.0316206	15	103	0.145631	24	CHH	1	0.000158995	gain
2	20977802	20977901	100	*	26	65	0.4	18	78	0.230769	14	CHH	-1	0.0296454	loss
2	20978602	20978701	100	*	7	115	0.0608696	14	76	0.184211	19	CHH	1	0.00859735	gain
2	20979402	20979501	100	*	26	152	0.171053	2	92	0.0217391	19	CHH	-1	0.000643243	loss
2	20979802	20979901	100	*	94	234	0.401709	40	211	0.189573	29	CHH	-1	5.15827e-06	loss
2	20980302	20980401	100	*	62	321	0.193146	40	111	0.36036	22	CHH	1	0.000586493	gain
2	20983902	20984101	200	*	46	544	0.0845588	58	294	0.197279	67	CHH	1	9.53399e-06	gain
2	20988102	20988201	100	*	4	201	0.0199005	14	89	0.157303	20	CHH	1	2.54919e-05	gain
2	20995402	20995501	100	*	13	498	0.0261044	44	244	0.180328	32	CHH	1	5.29617e-12	gain
2	20998002	20998101	100	*	91	185	0.491892	37	132	0.280303	28	CHH	-1	0.00029603	loss
2	21009802	21009901	100	*	5	239	0.0209205	13	104	0.125	26	CHH	1	0.000156039	gain
2	21012302	21012401	100	*	16	168	0.0952381	31	134	0.231343	26	CHH	1	0.00166374	gain
2	21019502	21019701	200	*	67	685	0.0978102	85	385	0.220779	68	CHH	1	2.68834e-07	gain
2	21025502	21025901	400	*	251	1115	0.225112	42	501	0.0838323	89	CHH	-1	2.41717e-10	loss
2	21026802	21026901	100	*	3	192	0.015625	22	185	0.118919	45	CHH	1	0.000128729	gain
2	21033402	21033501	100	*	25	157	0.159236	47	172	0.273256	37	CHH	1	0.01345	gain
2	21052702	21052801	100	*	46	400	0.115	79	242	0.326446	37	CHH	1	1.12295e-09	gain
2	21053502	21053901	400	*	127	1275	0.0996078	158	728	0.217033	125	CHH	1	1.6965e-11	gain
2	21062102	21062201	100	*	38	220	0.172727	7	133	0.0526316	29	CHH	-1	0.00148793	loss
2	21072102	21072201	100	*	12	199	0.0603015	30	114	0.263158	25	CHH	1	2.24778e-06	gain
2	21073602	21073801	200	*	26	344	0.0755814	70	276	0.253623	40	CHH	1	1.54485e-08	gain
2	21079302	21079401	100	*	28	234	0.119658	4	206	0.0194175	29	CHH	-1	0.000123786	loss
2	21079902	21080001	100	*	28	364	0.0769231	25	130	0.192308	29	CHH	1	0.000462626	gain
2	21081302	21081401	100	*	43	268	0.160448	9	158	0.056962	38	CHH	-1	0.00217387	loss
2	21088802	21088901	100	*	44	467	0.0942184	65	273	0.238095	33	CHH	1	6.93295e-07	gain
2	21090802	21091001	200	*	193	596	0.323826	56	349	0.160458	57	CHH	-1	3.07374e-07	loss
2	21092202	21092301	100	*	92	179	0.513966	33	102	0.323529	24	CHH	-1	0.00261535	loss
2	21093802	21093901	100	*	11	320	0.034375	18	100	0.18	22	CHH	1	2.84295e-06	gain
2	21097702	21097801	100	*	18	319	0.0564263	41	148	0.277027	36	CHH	1	5.62574e-10	gain
2	21109102	21109201	100	*	44	194	0.226804	128	269	0.475836	27	CHH	1	4.4605e-08	gain
2	21109102	21109201	100	*	44	194	0.226804	128	269	0.475836	27	CHH	1	4.4605e-08	gain
2	21109402	21109601	200	*	111	451	0.24612	13	253	0.0513834	56	CHH	-1	7.6086e-11	loss
2	21109402	21109601	200	*	111	451	0.24612	13	253	0.0513834	56	CHH	-1	7.6086e-11	loss
2	21109702	21109801	100	*	53	193	0.274611	87	159	0.54717	32	CHH	1	1.24337e-06	gain
2	21112002	21112101	100	*	13	370	0.0351351	38	165	0.230303	32	CHH	1	4.1408e-11	gain
2	21112202	21112301	100	*	8	326	0.0245399	20	143	0.13986	26	CHH	1	5.56788e-06	gain
2	21129602	21129701	100	*	117	461	0.253796	17	136	0.125	31	CHH	-1	0.0021008	loss
2	21131602	21131701	100	*	66	209	0.315789	61	128	0.476562	29	CHH	1	0.00384449	gain
2	21148202	21148301	100	*	34	222	0.153153	7	162	0.0432099	24	CHH	-1	0.000886725	loss
2	21166302	21166401	100	*	132	308	0.428571	143	192	0.744792	40	CHH	1	1.33884e-10	gain
2	21168602	21168701	100	*	22	459	0.0479303	17	106	0.160377	24	CHH	1	9.45148e-05	gain
2	21181602	21181701	100	*	32	181	0.176796	58	172	0.337209	24	CHH	1	0.000855428	gain
2	21197802	21197901	100	*	36	173	0.208092	13	124	0.104839	21	CHH	-1	0.0189609	loss
2	21221502	21221601	100	*	22	105	0.209524	21	214	0.0981308	24	CHH	-1	0.00709279	loss
2	21239202	21239301	100	*	10	265	0.0377358	21	145	0.144828	21	CHH	1	0.000186787	gain
2	21307902	21308101	200	*	25	245	0.102041	80	269	0.297398	44	CHH	1	3.30858e-07	gain
2	21326702	21326801	100	*	12	301	0.0398671	26	144	0.180556	25	CHH	1	6.7518e-07	gain
2	21326702	21326801	100	*	12	301	0.0398671	26	144	0.180556	25	CHH	1	6.7518e-07	gain
2	21327002	21327101	100	*	24	253	0.0948617	24	106	0.226415	26	CHH	1	0.000835112	gain
2	21327002	21327101	100	*	24	253	0.0948617	24	106	0.226415	26	CHH	1	0.000835112	gain
2	21343302	21343401	100	*	36	325	0.110769	48	186	0.258065	34	CHH	1	4.48729e-05	gain
2	21349002	21349201	200	*	87	395	0.220253	17	255	0.0666667	46	CHH	-1	1.15898e-06	loss
2	21362602	21362701	100	*	63	312	0.201923	44	129	0.341085	26	CHH	1	0.00252181	gain
2	21363902	21364001	100	*	13	260	0.05	19	120	0.158333	29	CHH	1	0.000667402	gain
2	21368002	21368101	100	*	62	330	0.187879	38	128	0.296875	32	CHH	1	0.0112848	gain
2	21368002	21368101	100	*	62	330	0.187879	38	128	0.296875	32	CHH	1	0.0112848	gain
2	21368302	21368401	100	*	27	245	0.110204	0	101	0	23	CHH	-1	0.000511655	loss
2	21368302	21368401	100	*	27	245	0.110204	0	101	0	23	CHH	-1	0.000511655	loss
2	21369902	21370001	100	*	43	288	0.149306	8	218	0.0366972	33	CHH	-1	7.89776e-05	loss
2	21370102	21370201	100	*	29	388	0.0747423	37	201	0.18408	28	CHH	1	0.000148225	gain
2	21370502	21370801	300	*	98	681	0.143906	93	305	0.304918	59	CHH	1	3.96112e-08	gain
2	21371302	21371401	100	*	22	309	0.0711974	24	117	0.205128	27	CHH	1	0.000155007	gain
2	21378502	21378601	100	*	23	112	0.205357	25	72	0.347222	18	CHH	1	0.0329725	gain
2	21378702	21378801	100	*	53	402	0.131841	4	174	0.0229885	30	CHH	-1	0.000134103	loss
2	21383302	21383401	100	*	18	212	0.0849057	25	128	0.195312	28	CHH	1	0.00372	gain
2	21384502	21384601	100	*	53	210	0.252381	19	131	0.145038	26	CHH	-1	0.0190514	loss
2	21386802	21386901	100	*	34	353	0.0963173	54	161	0.335404	28	CHH	1	5.70398e-10	gain
2	21392402	21392501	100	*	93	335	0.277612	32	183	0.174863	24	CHH	-1	0.00995171	loss
2	21403002	21403101	100	*	30	949	0.0316122	40	299	0.133779	35	CHH	1	5.03242e-10	gain
2	21404302	21404401	100	*	29	199	0.145729	45	181	0.248619	29	CHH	1	0.0123998	gain
2	21406802	21407001	200	*	195	713	0.273492	162	365	0.443836	59	CHH	1	1.72147e-07	gain
2	21424502	21424801	300	*	98	654	0.149847	85	316	0.268987	63	CHH	1	2.83531e-05	gain
2	21431802	21431901	100	*	96	301	0.318937	15	162	0.0925926	27	CHH	-1	4.10333e-07	loss
2	21438402	21438501	100	*	69	255	0.270588	28	180	0.155556	27	CHH	-1	0.00535883	loss
2	21442602	21442701	100	*	38	179	0.212291	10	112	0.0892857	25	CHH	-1	0.00683215	loss
2	21443302	21443401	100	*	163	268	0.608209	30	92	0.326087	23	CHH	-1	1.12618e-05	loss
2	21446002	21446101	100	*	26	223	0.116592	55	192	0.286458	32	CHH	1	4.01177e-05	gain
2	21446902	21447001	100	*	31	265	0.116981	56	244	0.229508	33	CHH	1	0.00112572	gain
2	21448102	21448201	100	*	11	132	0.0833333	18	92	0.195652	20	CHH	1	0.0147268	gain
2	21448602	21448701	100	*	11	190	0.0578947	10	58	0.172414	13	CHH	1	0.00700566	gain
2	21448702	21448801	100	*	100	256	0.390625	27	128	0.210938	16	CHH	-1	0.000681938	loss
2	21451902	21452001	100	*	74	195	0.379487	78	300	0.26	31	CHH	-1	0.00571045	loss
2	21457102	21457201	100	*	19	192	0.0989583	47	192	0.244792	28	CHH	1	0.000293821	gain
2	21465002	21465101	100	*	9	174	0.0517241	18	97	0.185567	21	CHH	1	0.000684879	gain
2	21465702	21465801	100	*	33	190	0.173684	6	180	0.0333333	24	CHH	-1	3.44149e-05	loss
2	21478702	21478801	100	*	30	169	0.177515	8	128	0.0625	27	CHH	-1	0.00404022	loss
2	21479602	21479701	100	*	25	164	0.152439	4	144	0.0277778	21	CHH	-1	0.000347348	loss
2	21481902	21482001	100	*	12	66	0.181818	2	70	0.0285714	15	CHH	-1	0.0040328	loss
2	21482702	21482801	100	*	27	272	0.0992647	30	148	0.202703	21	CHH	1	0.00383477	gain
2	21483802	21484001	200	*	205	572	0.358392	55	258	0.213178	42	CHH	-1	7.67505e-05	loss
2	21484602	21484701	100	*	43	197	0.218274	7	117	0.0598291	17	CHH	-1	0.000380357	loss
2	21496902	21497001	100	*	7	243	0.0288066	22	139	0.158273	34	CHH	1	1.58003e-05	gain
2	21512402	21512501	100	*	9	179	0.0502793	29	155	0.187097	37	CHH	1	0.000183251	gain
2	21513802	21513901	100	*	9	159	0.0566038	53	220	0.240909	26	CHH	1	7.35021e-06	gain
2	21514602	21514701	100	*	27	225	0.12	0	110	0	19	CHH	-1	0.000292139	loss
2	21529102	21529201	100	*	10	130	0.0769231	61	120	0.508333	26	CHH	1	1.94704e-12	gain
2	21536602	21536701	100	*	38	232	0.163793	9	237	0.0379747	38	CHH	-1	1.98565e-05	loss
2	21538202	21538301	100	*	24	207	0.115942	28	103	0.271845	24	CHH	1	0.000844765	gain
2	21541202	21541301	100	*	43	194	0.221649	10	97	0.103093	23	CHH	-1	0.0144671	loss
2	21549602	21549701	100	*	82	320	0.25625	17	284	0.0598592	40	CHH	-1	1.50249e-09	loss
2	21564102	21564201	100	*	7	207	0.0338164	22	123	0.178862	18	CHH	1	2.29407e-05	gain
2	21568502	21568601	100	*	54	286	0.188811	48	145	0.331034	27	CHH	1	0.00147105	gain
2	21575202	21575301	100	*	66	176	0.375	27	110	0.245455	27	CHH	-1	0.0236814	loss
2	21575402	21575501	100	*	55	300	0.183333	9	124	0.0725806	31	CHH	-1	0.00453728	loss
2	21579502	21579601	100	*	40	367	0.108992	63	221	0.285068	33	CHH	1	4.11183e-07	gain
2	21580302	21580401	100	*	35	263	0.13308	3	115	0.026087	28	CHH	-1	0.00198426	loss
2	21581702	21581801	100	*	19	202	0.0940594	27	119	0.226891	24	CHH	1	0.00147799	gain
2	21582902	21583001	100	*	91	291	0.312715	23	154	0.149351	24	CHH	-1	0.00032712	loss
2	21583902	21584001	100	*	24	133	0.180451	40	80	0.5	19	CHH	1	4.09739e-06	gain
2	21584602	21584701	100	*	12	124	0.0967742	24	108	0.222222	12	CHH	1	0.00943392	gain
2	21589502	21589601	100	*	96	351	0.273504	33	194	0.170103	31	CHH	-1	0.00654456	loss
2	21589502	21589601	100	*	96	351	0.273504	33	194	0.170103	31	CHH	-1	0.00654456	loss
2	21589802	21589901	100	*	53	173	0.306358	10	75	0.133333	16	CHH	-1	0.00404074	loss
2	21589802	21589901	100	*	53	173	0.306358	10	75	0.133333	16	CHH	-1	0.00404074	loss
2	21592602	21592701	100	*	35	149	0.234899	24	207	0.115942	34	CHH	-1	0.00361281	loss
2	21594302	21594501	200	*	14	473	0.0295983	50	348	0.143678	52	CHH	1	2.20978e-08	gain
2	21604302	21604401	100	*	22	192	0.114583	17	74	0.22973	18	CHH	1	0.0182585	gain
2	21605802	21605901	100	*	3	147	0.0204082	18	118	0.152542	23	CHH	1	7.57025e-05	gain
2	21605802	21605901	100	*	3	147	0.0204082	18	118	0.152542	23	CHH	1	7.57025e-05	gain
2	21606102	21606201	100	*	76	300	0.253333	17	114	0.149123	27	CHH	-1	0.0232377	loss
2	21606102	21606201	100	*	76	300	0.253333	17	114	0.149123	27	CHH	-1	0.0232377	loss
2	21613702	21613801	100	*	81	445	0.182022	6	181	0.0331492	26	CHH	-1	4.932e-06	loss
2	21614302	21614401	100	*	9	135	0.0666667	15	87	0.172414	20	CHH	1	0.014219	gain
2	21620202	21620401	200	*	83	285	0.291228	31	296	0.10473	60	CHH	-1	1.44435e-07	loss
2	21624202	21624301	100	*	7	110	0.0636364	22	112	0.196429	26	CHH	1	0.00333049	gain
2	21624202	21624301	100	*	7	110	0.0636364	22	112	0.196429	26	CHH	1	0.00333049	gain
2	21624502	21624601	100	*	24	187	0.128342	21	78	0.269231	19	CHH	1	0.00537144	gain
2	21624502	21624601	100	*	24	187	0.128342	21	78	0.269231	19	CHH	1	0.00537144	gain
2	21625902	21626001	100	*	15	118	0.127119	25	77	0.324675	15	CHH	1	0.00123406	gain
2	21643802	21643901	100	*	5	165	0.030303	19	136	0.139706	18	CHH	1	0.000776226	gain
2	21644402	21644501	100	*	56	347	0.161383	47	147	0.319728	27	CHH	1	0.00016312	gain
2	21648602	21648701	100	*	6	140	0.0428571	22	119	0.184874	29	CHH	1	0.000435069	gain
2	21656302	21656401	100	*	11	199	0.0552764	28	142	0.197183	28	CHH	1	0.000116042	gain
2	21659302	21659501	200	*	56	555	0.100901	61	241	0.253112	52	CHH	1	2.20176e-07	gain
2	21661002	21661101	100	*	8	191	0.0418848	25	151	0.165563	22	CHH	1	0.000241235	gain
2	21661402	21661501	100	*	52	405	0.128395	4	198	0.020202	32	CHH	-1	4.90396e-05	loss
2	21662402	21662501	100	*	18	97	0.185567	31	76	0.407895	17	CHH	1	0.00177157	gain
2	21664202	21664301	100	*	35	295	0.118644	38	173	0.219653	28	CHH	1	0.0044208	gain
2	21668102	21668201	100	*	21	160	0.13125	36	137	0.262774	23	CHH	1	0.00492581	gain
2	21672402	21672501	100	*	3	294	0.0102041	19	144	0.131944	31	CHH	1	3.41696e-07	gain
2	21680002	21680101	100	*	15	212	0.0707547	31	169	0.183432	36	CHH	1	0.0011824	gain
2	21689702	21689801	100	*	31	344	0.0901163	35	149	0.234899	35	CHH	1	4.28534e-05	gain
2	21697702	21697801	100	*	49	190	0.257895	11	202	0.0544554	27	CHH	-1	2.01681e-07	loss
2	21699702	21699801	100	*	21	94	0.223404	8	86	0.0930233	19	CHH	-1	0.0183686	loss
2	21700902	21701001	100	*	40	283	0.141343	6	155	0.0387097	31	CHH	-1	0.00119513	loss
2	21713802	21713901	100	*	5	179	0.027933	20	143	0.13986	31	CHH	1	0.000357448	gain
2	21716402	21716501	100	*	48	214	0.224299	6	85	0.0705882	14	CHH	-1	0.00241139	loss
2	21717702	21717801	100	*	56	112	0.5	38	120	0.316667	21	CHH	-1	0.00530553	loss
2	21742102	21742201	100	*	22	242	0.0909091	30	153	0.196078	24	CHH	1	0.00327574	gain
2	21742502	21742601	100	*	12	121	0.0991736	19	94	0.202128	22	CHH	1	0.0335194	gain
2	21746302	21746601	300	*	60	676	0.0887574	121	625	0.1936	76	CHH	1	3.76503e-07	gain
2	21752002	21752101	100	*	3	96	0.03125	20	95	0.210526	23	CHH	1	0.000275483	gain
2	21752702	21752801	100	*	26	216	0.12037	39	156	0.25	34	CHH	1	0.00162841	gain
2	21761302	21761401	100	*	76	244	0.311475	25	135	0.185185	31	CHH	-1	0.00869505	loss
2	21765902	21766001	100	*	79	321	0.246106	8	107	0.0747664	26	CHH	-1	0.000268875	loss
2	21766402	21766501	100	*	76	137	0.554745	28	112	0.25	22	CHH	-1	5.6112e-06	loss
2	21768402	21768501	100	*	10	308	0.0324675	21	156	0.134615	24	CHH	1	7.99634e-05	gain
2	21772402	21772601	200	*	52	425	0.122353	4	201	0.0199005	42	CHH	-1	7.17626e-05	loss
2	21774202	21774301	100	*	1	145	0.00689655	14	128	0.109375	22	CHH	1	0.000382878	gain
2	21786402	21786501	100	*	4	117	0.034188	15	100	0.15	22	CHH	1	0.00330302	gain
2	21818202	21818301	100	*	5	236	0.0211864	15	100	0.15	24	CHH	1	1.80016e-05	gain
2	21853302	21853401	100	*	43	123	0.349593	27	133	0.203008	22	CHH	-1	0.00952015	loss
2	21869002	21869101	100	*	40	304	0.131579	5	215	0.0232558	34	CHH	-1	4.53421e-05	loss
2	21884802	21884901	100	*	36	123	0.292683	19	123	0.154472	17	CHH	-1	0.0102499	loss
2	21890002	21890101	100	*	18	85	0.211765	9	116	0.0775862	17	CHH	-1	0.00673855	loss
2	21898202	21898301	100	*	14	97	0.14433	19	60	0.316667	14	CHH	1	0.0109862	gain
2	21900002	21900101	100	*	54	221	0.244344	17	127	0.133858	29	CHH	-1	0.0147713	loss
2	21945202	21945301	100	*	4	176	0.0227273	13	76	0.171053	17	CHH	1	4.73023e-05	gain
2	21947602	21947701	100	*	4	116	0.0344828	28	130	0.215385	29	CHH	1	6.74938e-05	gain
2	21949602	21949701	100	*	5	241	0.0207469	12	85	0.141176	19	CHH	1	4.98729e-05	gain
2	22003802	22003901	100	*	13	80	0.1625	3	66	0.0454545	16	CHH	-1	0.025003	loss
2	22009402	22009501	100	*	27	77	0.350649	36	68	0.529412	16	CHH	1	0.0302258	gain
2	22009402	22009501	100	*	27	77	0.350649	36	68	0.529412	16	CHH	1	0.0302258	gain
2	22009702	22009801	100	*	15	215	0.0697674	15	85	0.176471	20	CHH	1	0.00550273	gain
2	22009702	22009801	100	*	15	215	0.0697674	15	85	0.176471	20	CHH	1	0.00550273	gain
2	22112902	22113001	100	*	5	131	0.0381679	19	127	0.149606	29	CHH	1	0.00267874	gain
2	22133602	22133701	100	*	8	237	0.0337553	16	108	0.148148	20	CHH	1	0.000220562	gain
2	22140402	22140501	100	*	9	403	0.0223325	15	114	0.131579	27	CHH	1	4.67553e-06	gain
2	22143902	22144001	100	*	5	264	0.0189394	40	246	0.162602	35	CHH	1	1.08203e-07	gain
2	22172402	22172501	100	*	5	137	0.0364964	14	98	0.142857	23	CHH	1	0.00392232	gain
2	22221402	22221501	100	*	27	110	0.245455	14	113	0.123894	24	CHH	-1	0.0200079	loss
2	22224302	22224501	200	*	52	342	0.152047	124	318	0.389937	59	CHH	1	1.39597e-10	gain
2	22234902	22235001	100	*	13	165	0.0787879	21	107	0.196262	21	CHH	1	0.00502784	gain
2	22244202	22244301	100	*	19	189	0.100529	32	107	0.299065	26	CHH	1	4.13204e-05	gain
2	22251802	22251901	100	*	5	153	0.0326797	21	115	0.182609	26	CHH	1	9.86153e-05	gain
2	22312202	22312301	100	*	4	135	0.0296296	15	112	0.133929	27	CHH	1	0.00282809	gain
2	22315102	22315201	100	*	27	286	0.0944056	39	111	0.351351	27	CHH	1	9.97982e-09	gain
2	22365702	22365801	100	*	3	304	0.00986842	21	131	0.160305	32	CHH	1	4.78612e-09	gain
2	22374502	22374601	100	*	15	135	0.111111	1	142	0.00704225	26	CHH	-1	0.000379342	loss
2	22376302	22376401	100	*	60	148	0.405405	21	105	0.2	26	CHH	-1	0.000871871	loss
2	22379002	22379101	100	*	89	172	0.517442	102	157	0.649682	25	CHH	1	0.0161434	gain
2	22439302	22439401	100	*	4	183	0.0218579	14	112	0.125	24	CHH	1	0.000556447	gain
2	22509202	22509301	100	*	20	245	0.0816327	40	204	0.196078	34	CHH	1	0.000638659	gain
2	22566002	22566101	100	*	30	186	0.16129	4	116	0.0344828	28	CHH	-1	0.0010513	loss
2	22575702	22575801	100	*	13	224	0.0580357	23	118	0.194915	23	CHH	1	0.000187042	gain
2	22581502	22581601	100	*	19	139	0.136691	25	100	0.25	19	CHH	1	0.02648	gain
2	22584602	22584701	100	*	36	266	0.135338	2	142	0.0140845	29	CHH	-1	0.000135429	loss
2	22598302	22598401	100	*	8	173	0.0462428	34	172	0.197674	35	CHH	1	4.86463e-05	gain
2	22624802	22624901	100	*	34	142	0.239437	17	141	0.120567	30	CHH	-1	0.0102552	loss
2	22684202	22684301	100	*	7	141	0.0496454	36	110	0.327273	20	CHH	1	7.3864e-08	gain
2	22689502	22689601	100	*	7	285	0.0245614	17	120	0.141667	25	CHH	1	1.83419e-05	gain
2	22694902	22695001	100	*	5	248	0.0201613	15	96	0.15625	24	CHH	1	5.92155e-06	gain
2	22701502	22701601	100	*	12	122	0.0983607	28	133	0.210526	28	CHH	1	0.0148442	gain
2	22704402	22704501	100	*	44	253	0.173913	9	139	0.0647482	33	CHH	-1	0.00316378	loss
2	22707802	22707901	100	*	20	212	0.0943396	71	274	0.259124	30	CHH	1	3.87368e-06	gain
2	22707802	22707901	100	*	20	212	0.0943396	71	274	0.259124	30	CHH	1	3.87368e-06	gain
2	22708102	22708201	100	*	13	217	0.0599078	19	116	0.163793	23	CHH	1	0.00217946	gain
2	22708102	22708201	100	*	13	217	0.0599078	19	116	0.163793	23	CHH	1	0.00217946	gain
2	22717702	22717801	100	*	27	174	0.155172	32	116	0.275862	29	CHH	1	0.0133541	gain
2	22723902	22724001	100	*	20	135	0.148148	3	84	0.0357143	21	CHH	-1	0.00927169	loss
2	22731102	22731201	100	*	6	281	0.0213523	34	207	0.164251	30	CHH	1	1.24755e-07	gain
2	22732602	22732701	100	*	90	218	0.412844	26	107	0.242991	22	CHH	-1	0.00335272	loss
2	22733902	22734101	200	*	93	387	0.24031	178	328	0.542683	64	CHH	1	8.90998e-15	gain
2	22734702	22734801	100	*	51	394	0.129442	45	182	0.247253	32	CHH	1	0.000683885	gain
2	22734902	22735001	100	*	85	266	0.319549	63	144	0.4375	30	CHH	1	0.0185091	gain
2	22736702	22736801	100	*	97	430	0.225581	21	225	0.0933333	31	CHH	-1	7.47614e-05	loss
2	22741402	22741501	100	*	56	227	0.246696	16	130	0.123077	20	CHH	-1	0.00595245	loss
2	22741502	22741601	100	*	26	210	0.12381	28	111	0.252252	24	CHH	1	0.00418642	gain
2	22744702	22744801	100	*	21	213	0.0985915	39	158	0.246835	16	CHH	1	0.000251087	gain
2	22751902	22752101	200	*	20	485	0.0412371	68	416	0.163462	49	CHH	1	1.0561e-08	gain
2	22752702	22752801	100	*	24	114	0.210526	39	111	0.351351	23	CHH	1	0.0195533	gain
2	22753202	22753301	100	*	4	309	0.012945	12	105	0.114286	23	CHH	1	1.25651e-05	gain
2	22755302	22755401	100	*	31	354	0.0875706	47	200	0.235	39	CHH	1	7.19333e-06	gain
2	22760402	22760501	100	*	9	261	0.0344828	28	189	0.148148	28	CHH	1	4.33057e-05	gain
2	22761402	22761501	100	*	37	253	0.146245	2	120	0.0166667	22	CHH	-1	0.000263061	loss
2	22787902	22788001	100	*	0	108	0	7	49	0.142857	11	CHH	1	0.000133451	gain
2	22788902	22789101	200	*	56	570	0.0982456	65	246	0.264228	52	CHH	1	1.30188e-08	gain
2	22789902	22790001	100	*	8	262	0.0305344	20	130	0.153846	28	CHH	1	2.6457e-05	gain
2	22791402	22791501	100	*	4	147	0.0272109	15	116	0.12931	28	CHH	1	0.00202748	gain
2	22795902	22796001	100	*	14	131	0.10687	0	64	0	14	CHH	-1	0.00755595	loss
2	22796402	22796501	100	*	8	191	0.0418848	32	210	0.152381	38	CHH	1	0.000408663	gain
2	22796602	22796701	100	*	45	226	0.199115	10	171	0.0584795	40	CHH	-1	0.000134421	loss
2	22811102	22811201	100	*	11	222	0.0495495	17	112	0.151786	20	CHH	1	0.00198328	gain
2	22811902	22812001	100	*	9	110	0.0818182	38	119	0.319328	25	CHH	1	2.82264e-05	gain
2	22821102	22821201	100	*	46	357	0.128852	39	119	0.327731	24	CHH	1	4.46236e-06	gain
2	22835302	22835401	100	*	1	136	0.00735294	12	104	0.115385	21	CHH	1	0.000441186	gain
2	22846602	22846701	100	*	19	175	0.108571	32	102	0.313725	25	CHH	1	5.86277e-05	gain
2	22848802	22848901	100	*	20	304	0.0657895	22	131	0.167939	24	CHH	1	0.00135574	gain
2	22850602	22850701	100	*	4	105	0.0380952	22	147	0.14966	23	CHH	1	0.00491118	gain
2	22865302	22865401	100	*	5	200	0.025	21	137	0.153285	28	CHH	1	4.28847e-05	gain
2	22876202	22876301	100	*	41	301	0.136213	2	105	0.0190476	24	CHH	-1	0.00116158	loss
2	22888902	22889001	100	*	66	235	0.280851	62	119	0.521008	25	CHH	1	2.85971e-05	gain
2	22889602	22889701	100	*	52	200	0.26	73	179	0.407821	25	CHH	1	0.00288231	gain
2	22901002	22901101	100	*	40	276	0.144928	31	123	0.252033	27	CHH	1	0.0107643	gain
2	22913602	22913701	100	*	5	334	0.0149701	20	160	0.125	34	CHH	1	1.12753e-06	gain
2	22916102	22916201	100	*	42	135	0.311111	22	112	0.196429	26	CHH	-1	0.0408468	loss
2	22917302	22917401	100	*	47	145	0.324138	179	351	0.509972	36	CHH	1	0.000301514	gain
2	22925802	22926001	200	*	91	632	0.143987	84	265	0.316981	47	CHH	1	3.02677e-08	gain
2	22940902	22941001	100	*	12	308	0.038961	21	143	0.146853	25	CHH	1	0.000102343	gain
2	22942202	22942301	100	*	108	199	0.542714	19	182	0.104396	25	CHH	-1	2.0418e-17	loss
2	22945402	22945501	100	*	165	365	0.452055	39	132	0.295455	28	CHH	-1	0.00228717	loss
2	22946202	22946301	100	*	26	134	0.19403	39	111	0.351351	22	CHH	1	0.00636702	gain
2	22952602	22952701	100	*	11	162	0.0679012	29	150	0.193333	23	CHH	1	0.00134768	gain
2	22958602	22958701	100	*	21	162	0.12963	41	141	0.29078	30	CHH	1	0.000824051	gain
2	22964302	22964401	100	*	52	193	0.26943	18	110	0.163636	26	CHH	-1	0.0360421	loss
2	22967802	22967901	100	*	6	64	0.09375	15	63	0.238095	15	CHH	1	0.0292138	gain
2	22967902	22968001	100	*	11	65	0.169231	1	56	0.0178571	10	CHH	-1	0.00547404	loss
2	22967902	22968001	100	*	11	65	0.169231	1	56	0.0178571	10	CHH	-1	0.00547404	loss
2	22968202	22968301	100	*	39	127	0.307087	41	91	0.450549	18	CHH	1	0.0302171	gain
2	22968202	22968301	100	*	39	127	0.307087	41	91	0.450549	18	CHH	1	0.0302171	gain
2	22978502	22978601	100	*	3	108	0.0277778	10	73	0.136986	18	CHH	1	0.00611026	gain
2	22988902	22989001	100	*	24	218	0.110092	61	218	0.279817	39	CHH	1	2.54762e-05	gain
2	22989302	22989401	100	*	31	317	0.0977918	59	256	0.230469	26	CHH	1	4.22699e-05	gain
2	22999202	22999301	100	*	11	175	0.0628571	26	151	0.172185	28	CHH	1	0.0025085	gain
2	22999602	22999701	100	*	33	151	0.218543	10	127	0.0787402	24	CHH	-1	0.00182318	loss
2	23007002	23007101	100	*	55	368	0.149457	2	153	0.0130719	25	CHH	-1	1.94553e-05	loss
2	23008202	23008301	100	*	34	185	0.183784	7	176	0.0397727	36	CHH	-1	4.69635e-05	loss
2	23011802	23011901	100	*	27	151	0.178808	6	104	0.0576923	25	CHH	-1	0.005466	loss
2	23012002	23012101	100	*	14	147	0.0952381	37	160	0.23125	28	CHH	1	0.001893	gain
2	23013302	23013601	300	*	129	502	0.256972	177	402	0.440299	73	CHH	1	7.51038e-08	gain
2	23014502	23014601	100	*	18	179	0.100559	41	166	0.246988	40	CHH	1	0.000525644	gain
2	23015302	23015401	100	*	63	157	0.401274	11	72	0.152778	17	CHH	-1	0.000352769	loss
2	23016402	23016501	100	*	47	386	0.121762	38	169	0.224852	37	CHH	1	0.0025064	gain
2	23017302	23017401	100	*	39	158	0.246835	10	88	0.113636	19	CHH	-1	0.013144	loss
2	23030602	23030701	100	*	16	107	0.149533	5	129	0.0387597	26	CHH	-1	0.00363668	loss
2	23037302	23037401	100	*	19	100	0.19	10	143	0.0699301	21	CHH	-1	0.0053224	loss
2	23040102	23040201	100	*	47	210	0.22381	25	219	0.114155	42	CHH	-1	0.00303645	loss
2	23048902	23049001	100	*	7	92	0.076087	16	64	0.25	14	CHH	1	0.00325643	gain
2	23050502	23050601	100	*	9	165	0.0545455	16	84	0.190476	21	CHH	1	0.00110696	gain
2	23056502	23056601	100	*	7	152	0.0460526	15	102	0.147059	21	CHH	1	0.00587612	gain
2	23079402	23079501	100	*	5	302	0.0165563	13	109	0.119266	23	CHH	1	2.36943e-05	gain
2	23087202	23087301	100	*	26	170	0.152941	3	102	0.0294118	19	CHH	-1	0.00190824	loss
2	23097402	23097501	100	*	32	87	0.367816	11	75	0.146667	17	CHH	-1	0.00201005	loss
2	23108602	23108701	100	*	19	268	0.0708955	24	111	0.216216	20	CHH	1	0.00011581	gain
2	23160902	23161001	100	*	7	305	0.0229508	16	103	0.15534	24	CHH	1	2.56814e-06	gain
2	23192302	23192401	100	*	17	299	0.0568562	25	139	0.179856	28	CHH	1	0.000111941	gain
2	23193702	23193901	200	*	46	576	0.0798611	81	340	0.238235	64	CHH	1	4.85954e-10	gain
2	23197402	23197501	100	*	28	140	0.2	64	196	0.326531	31	CHH	1	0.011313	gain
2	23204402	23204501	100	*	44	270	0.162963	3	191	0.0157068	41	CHH	-1	1.57635e-06	loss
2	23207202	23207301	100	*	13	105	0.12381	2	102	0.0196078	22	CHH	-1	0.00462725	loss
2	23210102	23210201	100	*	7	251	0.0278884	19	118	0.161017	28	CHH	1	1.22764e-05	gain
2	23216902	23217001	100	*	7	179	0.0391061	20	116	0.172414	20	CHH	1	0.000216479	gain
2	23223602	23223701	100	*	11	224	0.0491071	22	146	0.150685	30	CHH	1	0.00119323	gain
2	23261902	23262001	100	*	36	132	0.272727	20	138	0.144928	26	CHH	-1	0.0105937	loss
2	23270202	23270301	100	*	4	137	0.0291971	17	112	0.151786	26	CHH	1	0.000838151	gain
2	23272902	23273001	100	*	2	195	0.0102564	20	166	0.120482	29	CHH	1	3.86863e-05	gain
2	23310102	23310201	100	*	23	270	0.0851852	30	149	0.201342	21	CHH	1	0.000949158	gain
2	23450902	23451001	100	*	3	85	0.0352941	14	103	0.135922	20	CHH	1	0.0175686	gain
2	23461102	23461301	200	*	8	347	0.0230548	34	259	0.131274	48	CHH	1	1.30647e-06	gain
2	23541002	23541101	100	*	9	360	0.025	23	178	0.129213	31	CHH	1	6.69164e-06	gain
2	23542302	23542401	100	*	44	285	0.154386	29	107	0.271028	24	CHH	1	0.00917997	gain
2	23547902	23548001	100	*	3	217	0.0138249	12	88	0.136364	20	CHH	1	2.44294e-05	gain
2	23564702	23564801	100	*	15	343	0.0437318	27	176	0.153409	26	CHH	1	4.25475e-05	gain
2	23569002	23569101	100	*	1	145	0.00689655	14	100	0.14	22	CHH	1	5.41425e-05	gain
2	23594902	23595001	100	*	11	237	0.0464135	20	113	0.176991	28	CHH	1	0.000132762	gain
2	23640602	23640701	100	*	12	155	0.0774194	24	122	0.196721	26	CHH	1	0.00412412	gain
2	23646702	23646901	200	*	72	235	0.306383	46	241	0.190871	49	CHH	-1	0.00428398	loss
2	23648302	23648401	100	*	4	231	0.017316	14	73	0.191781	18	CHH	1	3.02141e-07	gain
2	23659502	23659601	100	*	16	146	0.109589	1	124	0.00806452	24	CHH	-1	0.000953641	loss
2	23661702	23661801	100	*	23	56	0.410714	3	43	0.0697674	9	CHH	-1	0.000262665	loss
2	23668502	23668601	100	*	27	150	0.18	8	144	0.0555556	25	CHH	-1	0.0014203	loss
2	23674402	23674501	100	*	17	214	0.0794393	27	148	0.182432	31	CHH	1	0.00393106	gain
2	23684802	23684901	100	*	14	132	0.106061	24	92	0.26087	18	CHH	1	0.00304398	gain
2	23688202	23688301	100	*	130	412	0.315534	52	278	0.18705	43	CHH	-1	0.000326278	loss
2	23707002	23707101	100	*	9	235	0.0382979	14	85	0.164706	17	CHH	1	0.000225296	gain
2	23707902	23708001	100	*	20	304	0.0657895	35	126	0.277778	23	CHH	1	2.65195e-08	gain
2	23717402	23717501	100	*	5	153	0.0326797	17	112	0.151786	21	CHH	1	0.000816705	gain
2	23722202	23722301	100	*	45	153	0.294118	23	140	0.164286	29	CHH	-1	0.00950641	loss
2	23726302	23726401	100	*	39	282	0.138298	3	101	0.029703	22	CHH	-1	0.00341798	loss
2	23787702	23787801	100	*	16	307	0.0521173	24	139	0.172662	32	CHH	1	9.10905e-05	gain
2	23799602	23799701	100	*	20	165	0.121212	2	112	0.0178571	24	CHH	-1	0.00237317	loss
2	23813102	23813201	100	*	11	217	0.0506912	23	139	0.165468	32	CHH	1	0.000551373	gain
2	23848402	23848501	100	*	10	188	0.0531915	28	145	0.193103	35	CHH	1	0.000151759	gain
2	23877302	23877401	100	*	9	126	0.0714286	15	65	0.230769	16	CHH	1	0.00219832	gain
2	23886802	23886901	100	*	4	211	0.0189573	17	140	0.121429	20	CHH	1	0.000161412	gain
2	23918702	23918801	100	*	18	210	0.0857143	35	139	0.251799	29	CHH	1	6.22988e-05	gain
2	23937902	23938101	200	*	15	352	0.0426136	41	280	0.146429	49	CHH	1	1.80414e-05	gain
2	23944102	23944201	100	*	7	332	0.0210843	26	179	0.145251	30	CHH	1	3.96048e-07	gain
2	24005102	24005201	100	*	61	281	0.217082	48	121	0.396694	19	CHH	1	0.000373372	gain
2	24029902	24030001	100	*	5	244	0.0204918	16	131	0.122137	30	CHH	1	0.000107081	gain
2	24053802	24053901	100	*	12	314	0.0382166	24	154	0.155844	26	CHH	1	2.41222e-05	gain
2	24056602	24056701	100	*	34	288	0.118056	2	133	0.0150376	27	CHH	-1	0.000713743	loss
2	24088902	24089001	100	*	13	218	0.059633	52	282	0.184397	36	CHH	1	9.5401e-05	gain
2	24091302	24091401	100	*	5	349	0.0143266	31	252	0.123016	28	CHH	1	2.55356e-07	gain
2	24097102	24097201	100	*	5	162	0.0308642	18	119	0.151261	18	CHH	1	0.000479574	gain
2	24108802	24108901	100	*	21	254	0.0826772	65	256	0.253906	35	CHH	1	1.46465e-06	gain
2	24131802	24132001	200	*	44	437	0.100686	58	266	0.218045	58	CHH	1	5.15895e-05	gain
2	24148402	24148501	100	*	25	241	0.103734	35	164	0.213415	23	CHH	1	0.00293098	gain
2	24151502	24151601	100	*	117	201	0.58209	43	188	0.228723	26	CHH	-1	4.7644e-11	loss
2	24182102	24182201	100	*	11	410	0.0268293	19	149	0.127517	33	CHH	1	1.17944e-05	gain
2	24216302	24216401	100	*	14	423	0.0330969	13	96	0.135417	23	CHH	1	0.000109415	gain
2	24219702	24219901	200	*	80	351	0.22792	12	161	0.0745342	38	CHH	-1	2.7013e-05	loss
2	24219702	24219901	200	*	80	351	0.22792	12	161	0.0745342	38	CHH	-1	2.7013e-05	loss
2	24220102	24220201	100	*	47	182	0.258242	44	103	0.427184	18	CHH	1	0.00329309	gain
2	24220102	24220201	100	*	47	182	0.258242	44	103	0.427184	18	CHH	1	0.00329309	gain
2	24220602	24220801	200	*	205	505	0.405941	11	214	0.0514019	43	CHH	-1	5.65141e-19	loss
2	24229602	24229801	200	*	36	380	0.0947368	83	279	0.297491	59	CHH	1	5.31808e-10	gain
2	24231202	24231301	100	*	33	94	0.351064	60	110	0.545455	22	CHH	1	0.0063291	gain
2	24239302	24239401	100	*	37	105	0.352381	27	136	0.198529	26	CHH	-1	0.00826191	loss
2	24241702	24241801	100	*	2	95	0.0210526	19	152	0.125	17	CHH	1	0.005201	gain
2	24241802	24241901	100	*	36	134	0.268657	21	135	0.155556	23	CHH	-1	0.0240167	loss
2	24267102	24267201	100	*	31	324	0.095679	48	243	0.197531	41	CHH	1	0.000830302	gain
2	24271402	24271501	100	*	4	304	0.0131579	13	96	0.135417	23	CHH	1	1.38293e-06	gain
2	24391302	24391401	100	*	15	428	0.0350467	40	243	0.164609	25	CHH	1	4.70939e-08	gain
2	24432602	24432701	100	*	3	177	0.0169492	18	126	0.142857	26	CHH	1	5.78374e-05	gain
2	24456102	24456201	100	*	27	202	0.133663	66	206	0.320388	33	CHH	1	2.3375e-05	gain
2	24478202	24478301	100	*	38	170	0.223529	11	140	0.0785714	27	CHH	-1	0.000789943	loss
2	24498602	24498701	100	*	9	414	0.0217391	26	198	0.131313	24	CHH	1	3.73241e-07	gain
2	24507002	24507101	100	*	63	265	0.237736	12	149	0.0805369	36	CHH	-1	0.000149573	loss
2	24513602	24513801	200	*	66	322	0.204969	15	229	0.0655022	43	CHH	-1	1.84394e-05	loss
2	24550802	24550901	100	*	5	282	0.0177305	15	125	0.12	27	CHH	1	3.32812e-05	gain
2	24555302	24555401	100	*	7	255	0.027451	11	80	0.1375	19	CHH	1	0.000273679	gain
2	24555502	24555601	100	*	19	89	0.213483	22	55	0.4	12	CHH	1	0.0168984	gain
2	24559702	24559801	100	*	23	302	0.0761589	30	159	0.188679	33	CHH	1	0.000541226	gain
2	24584402	24584501	100	*	2	188	0.0106383	12	108	0.111111	25	CHH	1	0.000187576	gain
2	24587802	24587901	100	*	55	254	0.216535	9	208	0.0432692	38	CHH	-1	5.89835e-07	loss
2	24590702	24590801	100	*	8	77	0.103896	0	112	0	17	CHH	-1	0.000779676	loss
2	24613802	24613901	100	*	7	153	0.0457516	32	133	0.240602	33	CHH	1	7.27209e-06	gain
2	24626802	24626901	100	*	8	209	0.0382775	17	122	0.139344	28	CHH	1	0.00117015	gain
2	24634302	24634401	100	*	2	168	0.0119048	25	174	0.143678	33	CHH	1	2.134e-05	gain
2	24648902	24649001	100	*	10	354	0.0282486	22	131	0.167939	23	CHH	1	3.06598e-07	gain
2	24659602	24659701	100	*	85	313	0.271565	27	271	0.099631	41	CHH	-1	9.30854e-07	loss
2	24665302	24665401	100	*	13	121	0.107438	34	99	0.343434	22	CHH	1	5.87191e-05	gain
2	24678402	24678501	100	*	75	188	0.398936	24	102	0.235294	25	CHH	-1	0.00586431	loss
2	24702902	24703001	100	*	25	97	0.257732	38	92	0.413043	23	CHH	1	0.0243588	gain
2	24726002	24726101	100	*	3	197	0.0152284	22	140	0.157143	26	CHH	1	4.59698e-06	gain
2	24732102	24732201	100	*	1	134	0.00746269	13	108	0.12037	26	CHH	1	0.0003449	gain
2	24766302	24766401	100	*	47	180	0.261111	10	112	0.0892857	26	CHH	-1	0.000538136	loss
2	24766702	24766801	100	*	64	356	0.179775	26	375	0.0693333	21	CHH	-1	1.94406e-05	loss
2	24803302	24803401	100	*	21	264	0.0795455	25	132	0.189394	32	CHH	1	0.00179823	gain
2	24830102	24830201	100	*	22	142	0.15493	4	175	0.0228571	32	CHH	-1	5.60541e-05	loss
2	24839602	24839701	100	*	10	237	0.0421941	69	212	0.325472	36	CHH	1	2.21739e-13	gain
2	24861802	24861901	100	*	17	420	0.0404762	48	222	0.216216	32	CHH	1	6.79678e-11	gain
2	24867002	24867101	100	*	5	109	0.0458716	34	168	0.202381	21	CHH	1	0.000448648	gain
2	24874602	24874701	100	*	32	150	0.213333	46	95	0.484211	23	CHH	1	2.94909e-05	gain
2	24914202	24914301	100	*	15	244	0.0614754	30	174	0.172414	30	CHH	1	0.000529099	gain
2	24930102	24930201	100	*	47	180	0.261111	35	235	0.148936	31	CHH	-1	0.0052783	loss
2	24939302	24939401	100	*	3	112	0.0267857	19	109	0.174312	20	CHH	1	0.000443574	gain
2	24965102	24965201	100	*	4	139	0.028777	27	146	0.184932	29	CHH	1	6.23112e-05	gain
2	24969702	24969801	100	*	16	403	0.0397022	36	182	0.197802	28	CHH	1	7.6539e-09	gain
2	24975502	24975601	100	*	4	216	0.0185185	17	119	0.142857	20	CHH	1	2.35587e-05	gain
2	25008402	25008501	100	*	11	252	0.0436508	17	102	0.166667	18	CHH	1	0.000212474	gain
2	25014302	25014401	100	*	69	170	0.405882	25	106	0.235849	24	CHH	-1	0.00452038	loss
2	25117302	25117401	100	*	10	87	0.114943	18	75	0.24	17	CHH	1	0.0362089	gain
2	25162202	25162301	100	*	91	376	0.242021	35	329	0.106383	45	CHH	-1	1.09129e-05	loss
2	25162302	25162401	100	*	101	311	0.324759	103	206	0.5	41	CHH	1	0.000146915	gain
2	25191802	25191901	100	*	5	157	0.0318471	14	98	0.142857	21	CHH	1	0.00146493	gain
2	25233902	25234001	100	*	44	173	0.254335	15	105	0.142857	25	CHH	-1	0.0281921	loss
2	25254302	25254401	100	*	23	150	0.153333	34	110	0.309091	25	CHH	1	0.00339823	gain
2	25266002	25266101	100	*	18	205	0.0878049	28	146	0.191781	28	CHH	1	0.00526534	gain
2	25268102	25268201	100	*	23	102	0.22549	3	90	0.0333333	21	CHH	-1	0.00021302	loss
2	25268902	25269001	100	*	36	226	0.159292	4	115	0.0347826	27	CHH	-1	0.00109506	loss
2	25275802	25275901	100	*	3	164	0.0182927	20	144	0.138889	27	CHH	1	0.000134066	gain
2	25278302	25278401	100	*	2	186	0.0107527	15	120	0.125	30	CHH	1	5.64302e-05	gain
2	25289202	25289301	100	*	3	158	0.0189873	13	85	0.152941	19	CHH	1	0.000134989	gain
2	25320102	25320201	100	*	8	315	0.0253968	20	152	0.131579	25	CHH	1	5.93416e-06	gain
2	25320102	25320201	100	*	8	315	0.0253968	20	152	0.131579	25	CHH	1	5.93416e-06	gain
2	25320402	25320501	100	*	21	243	0.0864198	29	136	0.213235	31	CHH	1	0.000466474	gain
2	25320402	25320501	100	*	21	243	0.0864198	29	136	0.213235	31	CHH	1	0.000466474	gain
2	25339002	25339101	100	*	7	225	0.0311111	15	109	0.137615	22	CHH	1	0.000420013	gain
2	25347902	25348201	300	*	115	508	0.226378	106	245	0.432653	56	CHH	1	6.31064e-08	gain
2	25412602	25412701	100	*	8	137	0.0583942	23	131	0.175573	23	CHH	1	0.003407	gain
2	25433402	25433501	100	*	6	293	0.0204778	21	130	0.161538	29	CHH	1	3.48661e-07	gain
2	25486002	25486101	100	*	34	166	0.204819	44	126	0.349206	31	CHH	1	0.00662838	gain
2	25486102	25486201	100	*	17	103	0.165049	7	132	0.0530303	23	CHH	-1	0.00574547	loss
2	25489102	25489201	100	*	8	229	0.0349345	25	150	0.166667	32	CHH	1	2.8026e-05	gain
2	25500802	25500901	100	*	27	237	0.113924	24	84	0.285714	20	CHH	1	0.000391917	gain
2	25531602	25531701	100	*	56	292	0.191781	63	200	0.315	35	CHH	1	0.0022827	gain
2	25547102	25547201	100	*	27	165	0.163636	10	158	0.0632911	32	CHH	-1	0.00548203	loss
2	25550302	25550401	100	*	3	164	0.0182927	19	159	0.119497	31	CHH	1	0.000525499	gain
2	25552302	25552401	100	*	25	154	0.162338	4	105	0.0380952	26	CHH	-1	0.00243565	loss
2	25565802	25565901	100	*	1	156	0.00641026	15	114	0.131579	20	CHH	1	4.83665e-05	gain
2	25573702	25573901	200	*	73	646	0.113003	72	319	0.225705	67	CHH	1	1.50382e-05	gain
2	25573902	25574001	100	*	38	193	0.196891	4	128	0.03125	27	CHH	-1	4.72049e-05	loss
2	25610602	25610701	100	*	9	95	0.0947368	39	108	0.361111	22	CHH	1	2.70747e-05	gain
2	25640402	25640501	100	*	4	269	0.0148699	17	147	0.115646	25	CHH	1	2.40574e-05	gain
2	25667602	25667701	100	*	4	161	0.0248447	13	100	0.13	21	CHH	1	0.00120722	gain
2	25674802	25674901	100	*	6	460	0.0130435	18	124	0.145161	28	CHH	1	1.00066e-09	gain
2	25702002	25702101	100	*	20	122	0.163934	33	100	0.33	21	CHH	1	0.00467299	gain
2	25737702	25737801	100	*	8	184	0.0434783	22	91	0.241758	20	CHH	1	3.52223e-06	gain
2	25751302	25751501	200	*	17	258	0.0658915	54	240	0.225	48	CHH	1	2.17746e-06	gain
2	25754902	25755001	100	*	97	209	0.464115	38	120	0.316667	23	CHH	-1	0.00982499	loss
2	25758802	25758901	100	*	1	164	0.00609756	10	84	0.119048	18	CHH	1	0.000104327	gain
2	25763502	25763601	100	*	51	156	0.326923	21	101	0.207921	24	CHH	-1	0.0383338	loss
2	25764602	25764901	300	*	198	584	0.339041	119	592	0.201014	97	CHH	-1	6.77832e-07	loss
2	25768902	25769001	100	*	12	640	0.01875	28	227	0.123348	33	CHH	1	2.04526e-09	gain
2	25783202	25783401	200	*	98	549	0.178506	98	285	0.34386	41	CHH	1	6.53285e-07	gain
2	25787002	25787101	100	*	40	345	0.115942	33	148	0.222973	25	CHH	1	0.0027921	gain
2	25787402	25787501	100	*	207	413	0.501211	90	231	0.38961	21	CHH	-1	0.00734434	loss
2	25793902	25794001	100	*	4	260	0.0153846	20	139	0.143885	26	CHH	1	1.60192e-06	gain
2	25794402	25794501	100	*	14	172	0.0813953	18	89	0.202247	22	CHH	1	0.0056162	gain
2	25796302	25796401	100	*	17	212	0.0801887	43	153	0.281046	33	CHH	1	1.86799e-06	gain
2	25800202	25800301	100	*	82	168	0.488095	35	109	0.321101	18	CHH	-1	0.00687268	loss
2	25802402	25802501	100	*	4	191	0.0209424	24	139	0.172662	31	CHH	1	4.89619e-06	gain
2	25804102	25804201	100	*	34	163	0.208589	15	161	0.0931677	32	CHH	-1	0.00451772	loss
2	25805602	25805701	100	*	9	151	0.0596026	21	121	0.173554	29	CHH	1	0.00357502	gain
2	25811302	25811401	100	*	5	260	0.0192308	11	80	0.1375	20	CHH	1	3.79543e-05	gain
2	25811702	25811801	100	*	21	537	0.0391061	22	142	0.15493	31	CHH	1	2.5358e-06	gain
2	25813702	25813801	100	*	40	331	0.120846	41	100	0.41	22	CHH	1	1.70097e-09	gain
2	25814402	25814601	200	*	27	382	0.0706806	54	262	0.206107	47	CHH	1	2.01999e-06	gain
2	25821302	25821401	100	*	41	274	0.149635	4	149	0.0268456	28	CHH	-1	0.000192757	loss
2	25826302	25826401	100	*	36	418	0.0861244	25	133	0.18797	31	CHH	1	0.0015727	gain
2	25831802	25831901	100	*	91	191	0.47644	82	112	0.732143	25	CHH	1	4.20322e-05	gain
2	25833202	25833301	100	*	35	201	0.174129	7	105	0.0666667	21	CHH	-1	0.01047	loss
2	25833402	25833501	100	*	15	362	0.0414365	19	107	0.17757	26	CHH	1	1.83268e-06	gain
2	25833402	25833501	100	*	15	362	0.0414365	19	107	0.17757	26	CHH	1	1.83268e-06	gain
2	25833702	25833901	200	*	88	362	0.243094	79	165	0.478788	39	CHH	1	6.92426e-08	gain
2	25833702	25833901	200	*	88	362	0.243094	79	165	0.478788	39	CHH	1	6.92426e-08	gain
2	25836302	25836501	200	*	62	327	0.189602	64	197	0.324873	44	CHH	1	0.000723392	gain
2	25836802	25836901	100	*	8	319	0.0250784	22	169	0.130178	33	CHH	1	1.56472e-05	gain
2	25851402	25851501	100	*	25	165	0.151515	31	121	0.256198	23	CHH	1	0.0281754	gain
2	25854002	25854101	100	*	67	199	0.336683	89	161	0.552795	34	CHH	1	9.51805e-05	gain
2	25861802	25861901	100	*	10	180	0.0555556	28	166	0.168675	29	CHH	1	0.001152	gain
2	25871002	25871101	100	*	21	277	0.0758123	42	186	0.225806	32	CHH	1	1.46954e-05	gain
2	25881902	25882001	100	*	73	188	0.388298	22	88	0.25	17	CHH	-1	0.0249792	loss
2	25886102	25886201	100	*	11	279	0.0394265	18	109	0.165138	25	CHH	1	6.23139e-05	gain
2	25899902	25900001	100	*	9	279	0.0322581	25	150	0.166667	24	CHH	1	4.30415e-06	gain
2	25901102	25901201	100	*	8	221	0.0361991	21	148	0.141892	27	CHH	1	0.000395754	gain
2	25903702	25903801	100	*	13	245	0.0530612	37	150	0.246667	31	CHH	1	1.78344e-07	gain
2	25904802	25904901	100	*	12	162	0.0740741	37	117	0.316239	28	CHH	1	1.00783e-06	gain
2	25905602	25905701	100	*	28	241	0.116183	0	155	0	27	CHH	-1	3.34098e-05	loss
2	25913502	25913601	100	*	4	229	0.0174672	29	198	0.146465	33	CHH	1	3.307e-06	gain
2	25914502	25914601	100	*	7	284	0.0246479	16	119	0.134454	28	CHH	1	4.29423e-05	gain
2	25952302	25952401	100	*	20	106	0.188679	4	56	0.0714286	14	CHH	-1	0.0458493	loss
2	25985102	25985201	100	*	20	153	0.130719	41	150	0.273333	26	CHH	1	0.00256593	gain
2	25988702	25988801	100	*	4	196	0.0204082	11	91	0.120879	21	CHH	1	0.000618802	gain
2	25994602	25994701	100	*	27	202	0.133663	66	147	0.44898	29	CHH	1	9.95854e-10	gain
2	25995402	25995501	100	*	78	129	0.604651	26	100	0.26	25	CHH	-1	1.26794e-06	loss
2	25996702	25996801	100	*	61	133	0.458647	30	113	0.265487	26	CHH	-1	0.00233702	loss
2	26007102	26007201	100	*	139	378	0.367725	61	120	0.508333	26	CHH	1	0.00709614	gain
2	26009502	26009601	100	*	8	206	0.038835	20	114	0.175439	23	CHH	1	8.64415e-05	gain
2	26018502	26018601	100	*	11	86	0.127907	0	65	0	15	CHH	-1	0.00344266	loss
2	26018902	26019001	100	*	16	100	0.16	5	113	0.0442478	17	CHH	-1	0.00551999	loss
2	26019802	26019901	100	*	13	276	0.0471014	22	134	0.164179	30	CHH	1	0.000152765	gain
2	26022002	26022101	100	*	82	140	0.585714	42	119	0.352941	28	CHH	-1	0.000348042	loss
2	26023902	26024001	100	*	14	125	0.112	32	130	0.246154	26	CHH	1	0.00621994	gain
2	26031302	26031401	100	*	64	107	0.598131	80	178	0.449438	24	CHH	-1	0.0160043	loss
2	26034602	26034701	100	*	12	330	0.0363636	19	126	0.150794	30	CHH	1	4.20322e-05	gain
2	26036102	26036201	100	*	9	217	0.0414747	12	71	0.169014	15	CHH	1	0.000563488	gain
2	26038602	26038701	100	*	48	258	0.186047	59	174	0.33908	27	CHH	1	0.000517629	gain
2	26040702	26040801	100	*	38	130	0.292308	4	91	0.043956	19	CHH	-1	1.37926e-05	loss
2	26042902	26043001	100	*	38	226	0.168142	8	159	0.0503145	37	CHH	-1	0.000723392	loss
2	26043502	26043601	100	*	56	262	0.21374	7	89	0.0786517	21	CHH	-1	0.00492642	loss
2	26045202	26045301	100	*	20	209	0.0956938	28	107	0.261682	26	CHH	1	0.000207801	gain
2	26050002	26050101	100	*	6	103	0.0582524	49	105	0.466667	25	CHH	1	2.42929e-11	gain
2	26050002	26050101	100	*	6	103	0.0582524	49	105	0.466667	25	CHH	1	2.42929e-11	gain
2	26050302	26050501	200	*	35	410	0.0853659	81	296	0.273649	48	CHH	1	2.70376e-11	gain
2	26050302	26050501	200	*	35	410	0.0853659	81	296	0.273649	48	CHH	1	2.70376e-11	gain
2	26055102	26055201	100	*	97	282	0.343972	78	167	0.467066	29	CHH	1	0.0107106	gain
2	26055202	26055301	100	*	117	262	0.446565	31	135	0.22963	33	CHH	-1	6.18092e-05	loss
2	26056002	26056101	100	*	46	232	0.198276	17	217	0.078341	24	CHH	-1	0.00045155	loss
2	26057402	26057501	100	*	11	338	0.0325444	20	150	0.133333	29	CHH	1	6.71361e-05	gain
2	26063802	26063901	100	*	3	210	0.0142857	14	114	0.122807	27	CHH	1	7.43775e-05	gain
2	26067102	26067201	100	*	22	105	0.209524	2	81	0.0246914	19	CHH	-1	0.00035839	loss
2	26069402	26069501	100	*	20	260	0.0769231	31	117	0.264957	23	CHH	1	3.89622e-06	gain
2	26073102	26073201	100	*	29	243	0.119342	49	150	0.326667	32	CHH	1	2.9399e-06	gain
2	26073202	26073301	100	*	58	140	0.414286	39	131	0.29771	27	CHH	-1	0.0455858	loss
2	26073302	26073401	100	*	15	155	0.0967742	63	217	0.290323	25	CHH	1	2.10823e-05	gain
2	26078902	26079001	100	*	21	400	0.0525	25	153	0.163399	27	CHH	1	6.41166e-05	gain
2	26080102	26080201	100	*	12	220	0.0545455	18	105	0.171429	26	CHH	1	0.00100848	gain
2	26081902	26082001	100	*	112	336	0.333333	47	258	0.182171	30	CHH	-1	9.17565e-05	loss
2	26083002	26083101	100	*	7	144	0.0486111	17	113	0.150442	28	CHH	1	0.00622724	gain
2	26092102	26092201	100	*	17	289	0.0588235	32	189	0.169312	30	CHH	1	0.000205356	gain
2	26105602	26105701	100	*	13	134	0.0970149	24	104	0.230769	22	CHH	1	0.00557523	gain
2	26111002	26111101	100	*	20	226	0.0884956	31	151	0.205298	36	CHH	1	0.00162723	gain
2	26112502	26112601	100	*	21	178	0.117978	30	120	0.25	26	CHH	1	0.00371789	gain
2	26114902	26115001	100	*	51	223	0.2287	25	199	0.125628	26	CHH	-1	0.00683805	loss
2	26115702	26115901	200	*	43	373	0.115282	59	234	0.252137	47	CHH	1	3.50715e-05	gain
2	26115902	26116001	100	*	34	110	0.309091	5	59	0.0847458	14	CHH	-1	0.00139525	loss
2	26118302	26118401	100	*	23	184	0.125	24	83	0.289157	16	CHH	1	0.00157517	gain
2	26121602	26121701	100	*	72	259	0.277992	11	99	0.111111	21	CHH	-1	0.00120809	loss
2	26128302	26128401	100	*	16	135	0.118519	23	82	0.280488	16	CHH	1	0.00326251	gain
2	26129102	26129201	100	*	57	183	0.311475	46	232	0.198276	34	CHH	-1	0.00898951	loss
2	26133802	26134101	300	*	74	961	0.0770031	96	529	0.181474	82	CHH	1	1.73775e-08	gain
2	26134502	26134601	100	*	68	365	0.186301	60	199	0.301508	32	CHH	1	0.00237781	gain
2	26135302	26135401	100	*	13	266	0.0488722	31	189	0.164021	30	CHH	1	0.000101949	gain
2	26137402	26137501	100	*	56	214	0.261682	42	338	0.12426	24	CHH	-1	9.43806e-05	loss
2	26138002	26138101	100	*	75	257	0.291829	55	105	0.52381	25	CHH	1	7.67203e-05	gain
2	26139102	26139201	100	*	2	74	0.027027	10	36	0.277778	9	CHH	1	0.00016452	gain
2	26140302	26140401	100	*	35	207	0.169082	7	114	0.0614035	25	CHH	-1	0.00709009	loss
2	26140802	26140901	100	*	26	135	0.192593	3	86	0.0348837	21	CHH	-1	0.00106956	loss
2	26145802	26145901	100	*	35	213	0.164319	27	93	0.290323	20	CHH	1	0.0126401	gain
2	26145902	26146001	100	*	46	224	0.205357	10	125	0.08	28	CHH	-1	0.00285279	loss
2	26154302	26154401	100	*	36	157	0.229299	44	103	0.427184	19	CHH	1	0.00108401	gain
2	26155402	26155501	100	*	10	365	0.0273973	25	194	0.128866	30	CHH	1	9.90009e-06	gain
2	26164702	26164801	100	*	65	206	0.315534	27	166	0.162651	30	CHH	-1	0.0010305	loss
2	26168002	26168101	100	*	11	195	0.0564103	22	137	0.160584	26	CHH	1	0.00236421	gain
2	26171202	26171301	100	*	13	166	0.0783133	20	77	0.25974	18	CHH	1	0.000245839	gain
2	26172202	26172301	100	*	16	348	0.045977	30	164	0.182927	40	CHH	1	2.35591e-06	gain
2	26173002	26173101	100	*	20	394	0.0507614	23	120	0.191667	26	CHH	1	4.94936e-06	gain
2	26177002	26177101	100	*	6	163	0.0368098	18	106	0.169811	23	CHH	1	0.000345652	gain
2	26180402	26180501	100	*	17	176	0.0965909	27	132	0.204545	21	CHH	1	0.00831407	gain
2	26180502	26180601	100	*	29	158	0.183544	6	101	0.0594059	24	CHH	-1	0.00519061	loss
2	26182202	26182301	100	*	22	327	0.0672783	28	136	0.205882	33	CHH	1	3.6737e-05	gain
2	26188002	26188101	100	*	26	257	0.101167	68	236	0.288136	35	CHH	1	1.29788e-07	gain
2	26188002	26188101	100	*	26	257	0.101167	68	236	0.288136	35	CHH	1	1.29788e-07	gain
2	26188302	26188401	100	*	13	249	0.0522088	44	247	0.178138	34	CHH	1	1.09819e-05	gain
2	26188302	26188401	100	*	13	249	0.0522088	44	247	0.178138	34	CHH	1	1.09819e-05	gain
2	26190002	26190101	100	*	35	169	0.207101	69	147	0.469388	33	CHH	1	3.72726e-06	gain
2	26191902	26192001	100	*	26	150	0.173333	43	109	0.394495	26	CHH	1	0.000155328	gain
2	26206502	26206601	100	*	23	186	0.123656	31	128	0.242188	17	CHH	1	0.00714171	gain
2	26216802	26216901	100	*	25	213	0.117371	38	128	0.296875	32	CHH	1	8.82659e-05	gain
2	26228602	26228701	100	*	14	84	0.166667	42	103	0.407767	21	CHH	1	0.000577323	gain
2	26231902	26232001	100	*	101	239	0.422594	27	139	0.194245	23	CHH	-1	6.08169e-06	loss
2	26231902	26232001	100	*	101	239	0.422594	27	139	0.194245	23	CHH	-1	6.08169e-06	loss
2	26232202	26232401	200	*	150	472	0.317797	134	288	0.465278	39	CHH	1	4.56071e-05	gain
2	26232202	26232401	200	*	150	472	0.317797	134	288	0.465278	39	CHH	1	4.56071e-05	gain
2	26237402	26237501	100	*	29	121	0.239669	16	118	0.135593	25	CHH	-1	0.0399215	loss
2	26237802	26237901	100	*	56	395	0.141772	55	156	0.352564	36	CHH	1	2.35527e-07	gain
2	26238202	26238301	100	*	18	318	0.0566038	25	151	0.165563	33	CHH	1	0.000263207	gain
2	26243002	26243201	200	*	152	629	0.241653	31	486	0.063786	61	CHH	-1	1.84411e-15	loss
2	26243002	26243201	200	*	152	629	0.241653	31	486	0.063786	61	CHH	-1	1.84411e-15	loss
2	26243402	26243501	100	*	90	389	0.231362	30	250	0.12	34	CHH	-1	0.000435291	loss
2	26243402	26243501	100	*	90	389	0.231362	30	250	0.12	34	CHH	-1	0.000435291	loss
2	26246302	26246401	100	*	13	115	0.113043	39	138	0.282609	23	CHH	1	0.0012978	gain
2	26247802	26247901	100	*	39	154	0.253247	13	123	0.105691	18	CHH	-1	0.0023542	loss
2	26252202	26252301	100	*	39	177	0.220339	41	117	0.350427	22	CHH	1	0.0151194	gain
2	26252402	26252501	100	*	51	161	0.31677	20	106	0.188679	19	CHH	-1	0.0213128	loss
2	26255702	26255801	100	*	8	227	0.0352423	18	128	0.140625	26	CHH	1	0.000447589	gain
2	26258802	26258901	100	*	103	616	0.167208	10	195	0.0512821	36	CHH	-1	0.000109985	loss
2	26260002	26260101	100	*	34	212	0.160377	113	224	0.504464	30	CHH	1	1.519e-12	gain
2	26268602	26268701	100	*	72	393	0.183206	52	168	0.309524	33	CHH	1	0.00138335	gain
2	26268802	26268901	100	*	23	316	0.0727848	35	178	0.196629	30	CHH	1	9.83381e-05	gain
2	26270502	26270701	200	*	304	706	0.430595	57	267	0.213483	65	CHH	-1	6.28129e-09	loss
2	26273002	26273101	100	*	8	228	0.0350877	34	115	0.295652	27	CHH	1	1.05871e-10	gain
2	26276402	26276501	100	*	43	298	0.144295	6	195	0.0307692	34	CHH	-1	9.33732e-05	loss
2	26279702	26279901	200	*	54	503	0.107356	62	254	0.244094	60	CHH	1	8.15866e-07	gain
2	26279702	26279901	200	*	54	503	0.107356	62	254	0.244094	60	CHH	1	8.15866e-07	gain
2	26280102	26280201	100	*	63	243	0.259259	61	122	0.5	22	CHH	1	4.62771e-06	gain
2	26280102	26280201	100	*	63	243	0.259259	61	122	0.5	22	CHH	1	4.62771e-06	gain
2	26286202	26286301	100	*	64	265	0.241509	21	182	0.115385	34	CHH	-1	0.0012384	loss
2	26288102	26288201	100	*	9	275	0.0327273	18	110	0.163636	26	CHH	1	1.93183e-05	gain
2	26293502	26293601	100	*	11	296	0.0371622	18	127	0.141732	22	CHH	1	0.000200437	gain
2	26294202	26294301	100	*	23	272	0.0845588	46	241	0.190871	33	CHH	1	0.000694902	gain
2	26306202	26306301	100	*	32	197	0.162437	44	144	0.305556	23	CHH	1	0.00227253	gain
2	26307702	26307801	100	*	45	221	0.20362	12	140	0.0857143	31	CHH	-1	0.00345327	loss
2	26319602	26319701	100	*	97	213	0.455399	37	116	0.318966	27	CHH	-1	0.0170389	loss
2	26322102	26322201	100	*	32	144	0.222222	55	145	0.37931	29	CHH	1	0.00437392	gain
2	26327702	26327901	200	*	52	510	0.101961	43	170	0.252941	35	CHH	1	4.25103e-06	gain
2	26331602	26331701	100	*	192	474	0.405063	36	139	0.258993	33	CHH	-1	0.00229503	loss
2	26334202	26334301	100	*	9	315	0.0285714	18	117	0.153846	25	CHH	1	7.551e-06	gain
2	26340802	26340901	100	*	8	325	0.0246154	23	175	0.131429	26	CHH	1	9.50693e-06	gain
2	26343102	26343201	100	*	61	286	0.213287	22	214	0.102804	35	CHH	-1	0.00145849	loss
2	26344902	26345101	200	*	239	729	0.327846	11	375	0.0293333	57	CHH	-1	4.22313e-26	loss
2	26359402	26359501	100	*	5	194	0.0257732	22	157	0.140127	27	CHH	1	0.000143694	gain
2	26366202	26366301	100	*	7	188	0.037234	26	163	0.159509	40	CHH	1	0.000191216	gain
2	26377702	26377801	100	*	48	188	0.255319	58	99	0.585859	20	CHH	1	2.88479e-07	gain
2	26386102	26386201	100	*	11	148	0.0743243	42	191	0.219895	34	CHH	1	0.000446668	gain
2	26389402	26389501	100	*	5	304	0.0164474	14	119	0.117647	29	CHH	1	2.12909e-05	gain
2	26392002	26392101	100	*	27	127	0.212598	4	72	0.0555556	18	CHH	-1	0.0040752	loss
2	26399802	26399901	100	*	6	175	0.0342857	23	166	0.138554	31	CHH	1	0.000873171	gain
2	26420202	26420301	100	*	11	216	0.0509259	17	112	0.151786	25	CHH	1	0.00253182	gain
2	26429002	26429101	100	*	7	154	0.0454545	20	120	0.166667	28	CHH	1	0.00123294	gain
2	26432202	26432301	100	*	44	581	0.0757315	44	231	0.190476	35	CHH	1	8.69777e-06	gain
2	26434602	26434701	100	*	29	312	0.0929487	25	127	0.19685	29	CHH	1	0.00333409	gain
2	26435602	26435701	100	*	15	347	0.0432277	27	135	0.2	30	CHH	1	3.41696e-07	gain
2	26440102	26440201	100	*	56	196	0.285714	24	139	0.172662	25	CHH	-1	0.0177122	loss
2	26441302	26441401	100	*	27	267	0.101124	48	168	0.285714	30	CHH	1	3.52856e-06	gain
2	26445002	26445101	100	*	10	358	0.027933	25	147	0.170068	34	CHH	1	1.09635e-07	gain
2	26449202	26449301	100	*	76	203	0.374384	20	128	0.15625	21	CHH	-1	5.65307e-05	loss
2	26451502	26451601	100	*	49	129	0.379845	94	155	0.606452	21	CHH	1	0.000278687	gain
2	26452302	26452401	100	*	16	267	0.0599251	21	131	0.160305	28	CHH	1	0.0016692	gain
2	26452502	26452601	100	*	28	134	0.208955	12	135	0.0888889	20	CHH	-1	0.00652825	loss
2	26455902	26456101	200	*	200	542	0.369004	38	283	0.134276	47	CHH	-1	5.167e-11	loss
2	26459402	26459501	100	*	75	212	0.353774	20	113	0.176991	23	CHH	-1	0.00124412	loss
2	26459902	26460001	100	*	9	342	0.0263158	20	147	0.136054	30	CHH	1	1.00199e-05	gain
2	26460302	26460401	100	*	40	102	0.392157	68	91	0.747253	22	CHH	1	3.555e-06	gain
2	26461102	26461201	100	*	10	468	0.0213675	25	160	0.15625	32	CHH	1	2.47285e-09	gain
2	26470702	26470801	100	*	29	233	0.124464	20	86	0.232558	19	CHH	1	0.0184022	gain
2	26475002	26475101	100	*	14	432	0.0324074	31	197	0.15736	25	CHH	1	1.5886e-07	gain
2	26482802	26483001	200	*	144	473	0.30444	107	211	0.507109	44	CHH	1	3.78757e-07	gain
2	26482802	26483001	200	*	144	473	0.30444	107	211	0.507109	44	CHH	1	3.78757e-07	gain
2	26483202	26483301	100	*	41	190	0.215789	45	120	0.375	26	CHH	1	0.00229125	gain
2	26483202	26483301	100	*	41	190	0.215789	45	120	0.375	26	CHH	1	0.00229125	gain
2	26484102	26484201	100	*	29	211	0.137441	1	99	0.010101	16	CHH	-1	0.000665853	loss
2	26484802	26484901	100	*	67	265	0.25283	27	182	0.148352	27	CHH	-1	0.00869214	loss
2	26485402	26485501	100	*	5	216	0.0231481	16	127	0.125984	31	CHH	1	0.00025001	gain
2	26489502	26489601	100	*	37	179	0.206704	7	148	0.0472973	24	CHH	-1	6.89826e-05	loss
2	26491202	26491401	200	*	101	611	0.165303	10	260	0.0384615	51	CHH	-1	1.645e-06	loss
2	26491802	26492001	200	*	197	806	0.244417	22	428	0.0514019	62	CHH	-1	3.14468e-15	loss
2	26492602	26492701	100	*	33	308	0.107143	41	133	0.308271	25	CHH	1	2.13333e-07	gain
2	26492602	26492701	100	*	33	308	0.107143	41	133	0.308271	25	CHH	1	2.13333e-07	gain
2	26492902	26493001	100	*	109	330	0.330303	32	212	0.150943	43	CHH	-1	3.40397e-06	loss
2	26492902	26493001	100	*	109	330	0.330303	32	212	0.150943	43	CHH	-1	3.40397e-06	loss
2	26494102	26494201	100	*	100	237	0.421941	130	240	0.541667	31	CHH	1	0.00984339	gain
2	26502802	26502901	100	*	104	341	0.304985	15	103	0.145631	23	CHH	-1	0.00188542	loss
2	26510102	26510201	100	*	4	144	0.0277778	19	133	0.142857	26	CHH	1	0.000824904	gain
2	26515002	26515101	100	*	11	450	0.0244444	24	182	0.131868	36	CHH	1	6.38686e-07	gain
2	26526702	26526801	100	*	40	132	0.30303	62	128	0.484375	19	CHH	1	0.00344774	gain
2	26527202	26527301	100	*	35	246	0.142276	30	90	0.333333	21	CHH	1	0.000183764	gain
2	26532902	26533001	100	*	30	256	0.117188	22	100	0.22	24	CHH	1	0.0145276	gain
2	26536802	26536901	100	*	29	195	0.148718	32	126	0.253968	18	CHH	1	0.0198004	gain
2	26539602	26539701	100	*	20	141	0.141844	2	95	0.0210526	21	CHH	-1	0.00231834	loss
2	26541602	26541701	100	*	12	355	0.0338028	21	155	0.135484	32	CHH	1	4.99889e-05	gain
2	26554002	26554101	100	*	77	216	0.356481	46	87	0.528736	17	CHH	1	0.00661808	gain
2	26554202	26554301	100	*	23	216	0.106481	25	104	0.240385	25	CHH	1	0.00223633	gain
2	26555802	26555901	100	*	23	340	0.0676471	40	206	0.194175	31	CHH	1	2.42658e-05	gain
2	26559702	26559801	100	*	248	497	0.498994	86	233	0.369099	34	CHH	-1	0.00146403	loss
2	26560302	26560401	100	*	5	175	0.0285714	24	141	0.170213	21	CHH	1	4.28565e-05	gain
2	26578602	26578801	200	*	65	763	0.08519	60	218	0.275229	45	CHH	1	4.95964e-12	gain
2	26581102	26581201	100	*	21	203	0.103448	26	86	0.302326	20	CHH	1	7.30266e-05	gain
2	26581702	26581801	100	*	30	142	0.211268	38	85	0.447059	17	CHH	1	0.000329489	gain
2	26583802	26584301	500	*	130	1135	0.114537	138	622	0.221865	122	CHH	1	2.75026e-08	gain
2	26584602	26584701	100	*	13	399	0.0325815	28	171	0.163743	37	CHH	1	2.39514e-07	gain
2	26605102	26605201	100	*	5	123	0.0406504	13	73	0.178082	18	CHH	1	0.00177223	gain
2	26605502	26605601	100	*	3	140	0.0214286	19	81	0.234568	20	CHH	1	1.94545e-06	gain
2	26606802	26606901	100	*	21	145	0.144828	1	90	0.0111111	18	CHH	-1	0.000958776	loss
2	26607002	26607101	100	*	16	115	0.13913	2	107	0.0186916	25	CHH	-1	0.00145924	loss
2	26612902	26613001	100	*	23	195	0.117949	16	57	0.280702	14	CHH	1	0.00350203	gain
2	26613602	26613701	100	*	12	100	0.12	2	101	0.019802	20	CHH	-1	0.00613343	loss
2	26622902	26623001	100	*	17	144	0.118056	0	89	0	19	CHH	-1	0.00113496	loss
2	26650702	26650801	100	*	29	173	0.16763	55	194	0.283505	26	CHH	1	0.00930516	gain
2	26654002	26654201	200	*	100	474	0.21097	35	335	0.104478	47	CHH	-1	0.000141899	loss
2	26654502	26654601	100	*	3	143	0.020979	18	148	0.121622	35	CHH	1	0.00132305	gain
2	26655102	26655301	200	*	88	415	0.212048	127	259	0.490347	46	CHH	1	2.1715e-12	gain
2	26657202	26657301	100	*	37	164	0.22561	9	105	0.0857143	24	CHH	-1	0.00366384	loss
2	26658402	26658601	200	*	10	347	0.0288184	43	257	0.167315	49	CHH	1	3.29949e-08	gain
2	26668302	26668401	100	*	25	133	0.18797	46	150	0.306667	24	CHH	1	0.0223486	gain
2	26672502	26672601	100	*	26	191	0.136126	4	119	0.0336134	29	CHH	-1	0.00370489	loss
2	26676502	26676601	100	*	111	211	0.526066	90	126	0.714286	23	CHH	1	0.00099886	gain
2	26677702	26677801	100	*	4	144	0.0277778	28	156	0.179487	30	CHH	1	5.79102e-05	gain
2	26678602	26678701	100	*	61	225	0.271111	8	89	0.0898876	18	CHH	-1	0.00075727	loss
2	26679102	26679201	100	*	4	179	0.0223464	26	135	0.192593	26	CHH	1	2.1171e-06	gain
2	26684302	26684401	100	*	2	129	0.0155039	29	223	0.130045	31	CHH	1	0.000455616	gain
2	26691102	26691201	100	*	84	219	0.383562	39	164	0.237805	26	CHH	-1	0.00317095	loss
2	26695902	26696001	100	*	110	235	0.468085	72	116	0.62069	23	CHH	1	0.00711176	gain
2	26695902	26696001	100	*	110	235	0.468085	72	116	0.62069	23	CHH	1	0.00711176	gain
2	26696202	26696301	100	*	51	359	0.142061	3	187	0.0160428	31	CHH	-1	2.85771e-06	loss
2	26696202	26696301	100	*	51	359	0.142061	3	187	0.0160428	31	CHH	-1	2.85771e-06	loss
2	26703002	26703101	100	*	16	125	0.128	2	140	0.0142857	30	CHH	-1	0.000429184	loss
2	26705902	26706001	100	*	24	244	0.0983607	23	103	0.223301	21	CHH	1	0.00247846	gain
2	26706002	26706101	100	*	55	254	0.216535	16	165	0.0969697	23	CHH	-1	0.00195612	loss
2	26709102	26709201	100	*	8	234	0.034188	12	82	0.146341	15	CHH	1	0.000560754	gain
2	26712902	26713001	100	*	11	124	0.0887097	19	99	0.191919	19	CHH	1	0.0255614	gain
2	26715802	26715901	100	*	22	149	0.147651	9	203	0.044335	37	CHH	-1	0.00109034	loss
2	26726102	26726201	100	*	8	109	0.0733945	24	133	0.180451	27	CHH	1	0.0153993	gain
2	26736002	26736101	100	*	18	130	0.138462	2	121	0.0165289	26	CHH	-1	0.000607568	loss
2	26736702	26736801	100	*	32	142	0.225352	5	132	0.0378788	26	CHH	-1	1.9838e-05	loss
2	26758302	26758401	100	*	39	150	0.26	19	132	0.143939	19	CHH	-1	0.0170529	loss
2	26762402	26762501	100	*	43	115	0.373913	9	113	0.079646	27	CHH	-1	8.11419e-07	loss
2	26808902	26809001	100	*	60	217	0.276498	52	132	0.393939	28	CHH	1	0.0234576	gain
2	26811602	26811701	100	*	45	182	0.247253	55	136	0.404412	27	CHH	1	0.00352544	gain
2	26814202	26814301	100	*	13	301	0.0431894	19	90	0.211111	22	CHH	1	1.95059e-06	gain
2	26817302	26817401	100	*	121	522	0.231801	37	106	0.349057	26	CHH	1	0.0121788	gain
2	26819802	26819901	100	*	27	187	0.144385	2	106	0.0188679	24	CHH	-1	0.00085382	loss
2	26822602	26822701	100	*	7	369	0.0189702	21	142	0.147887	30	CHH	1	9.76772e-08	gain
2	26829502	26829601	100	*	146	401	0.36409	83	172	0.482558	38	CHH	1	0.00891971	gain
2	26832702	26832801	100	*	10	214	0.046729	28	185	0.151351	43	CHH	1	0.000635538	gain
2	26846002	26846201	200	*	173	554	0.312274	158	345	0.457971	66	CHH	1	3.30894e-05	gain
2	26847502	26847601	100	*	108	413	0.261501	77	160	0.48125	38	CHH	1	2.45617e-06	gain
2	26848302	26848401	100	*	42	268	0.156716	26	100	0.26	24	CHH	1	0.0239398	gain
2	26856902	26857001	100	*	77	306	0.251634	35	260	0.134615	34	CHH	-1	0.000788339	loss
2	26857902	26858001	100	*	6	138	0.0434783	32	152	0.210526	19	CHH	1	6.75297e-05	gain
2	26903302	26903401	100	*	39	550	0.0709091	23	133	0.172932	33	CHH	1	0.000425532	gain
2	26906702	26906801	100	*	21	193	0.108808	1	144	0.00694444	26	CHH	-1	0.000339287	loss
2	26919402	26919601	200	*	149	500	0.298	41	321	0.127726	79	CHH	-1	1.5453e-07	loss
2	26928302	26928401	100	*	1	89	0.011236	33	89	0.370787	20	CHH	1	1.4563e-08	gain
2	26928702	26928901	200	*	152	578	0.262976	43	617	0.0696921	79	CHH	-1	2.65504e-17	loss
2	26928902	26929101	200	*	47	428	0.109813	68	314	0.216561	68	CHH	1	0.000158002	gain
2	26971002	26971101	100	*	4	143	0.027972	22	157	0.140127	25	CHH	1	0.00087727	gain
2	26973702	26973801	100	*	16	335	0.0477612	28	132	0.212121	28	CHH	1	3.50435e-07	gain
2	26979602	26979801	200	*	17	362	0.0469613	67	313	0.214058	47	CHH	1	1.11361e-09	gain
2	26981502	26981601	100	*	81	364	0.222527	2	133	0.0150376	32	CHH	-1	3.24791e-07	loss
2	26984602	26984701	100	*	67	242	0.27686	14	190	0.0736842	34	CHH	-1	5.7222e-07	loss
2	26995702	26995801	100	*	13	213	0.0610329	23	129	0.178295	29	CHH	1	0.000946997	gain
2	26998302	26998401	100	*	19	290	0.0655172	48	163	0.294479	37	CHH	1	9.41958e-10	gain
2	27007202	27007301	100	*	44	595	0.0739496	35	189	0.185185	26	CHH	1	3.05193e-05	gain
2	27007702	27007801	100	*	41	243	0.168724	5	93	0.0537634	20	CHH	-1	0.00699145	loss
2	27018302	27018401	100	*	14	331	0.0422961	30	204	0.147059	35	CHH	1	5.17241e-05	gain
2	27036102	27036201	100	*	65	205	0.317073	18	133	0.135338	28	CHH	-1	0.000289103	loss
2	27036902	27037001	100	*	8	212	0.0377358	27	131	0.206107	27	CHH	1	2.95271e-06	gain
2	27038002	27038101	100	*	46	266	0.172932	2	92	0.0217391	19	CHH	-1	0.00043432	loss
2	27038102	27038201	100	*	27	288	0.09375	29	117	0.247863	25	CHH	1	0.000110658	gain
2	27048502	27048601	100	*	21	186	0.112903	31	139	0.223022	27	CHH	1	0.00832074	gain
2	27050802	27050901	100	*	8	252	0.031746	25	173	0.144509	30	CHH	1	5.48457e-05	gain
2	27053702	27053801	100	*	5	276	0.0181159	33	199	0.165829	37	CHH	1	5.39088e-08	gain
2	27056502	27056601	100	*	20	314	0.0636943	34	170	0.2	26	CHH	1	1.91241e-05	gain
2	27065602	27065801	200	*	156	381	0.409449	36	200	0.18	42	CHH	-1	2.06268e-07	loss
2	27066802	27066901	100	*	0	175	0	12	105	0.114286	16	CHH	1	1.74243e-05	gain
2	27070002	27070101	100	*	6	126	0.047619	31	146	0.212329	28	CHH	1	0.000168532	gain
2	27076202	27076301	100	*	50	268	0.186567	50	143	0.34965	26	CHH	1	0.000432225	gain
2	27083602	27083701	100	*	3	138	0.0217391	14	115	0.121739	28	CHH	1	0.0021008	gain
2	27088802	27088901	100	*	6	224	0.0267857	34	138	0.246377	27	CHH	1	1.83662e-09	gain
2	27089302	27089501	200	*	145	495	0.292929	47	328	0.143293	78	CHH	-1	3.42582e-06	loss
2	27091302	27091401	100	*	7	84	0.0833333	20	99	0.20202	18	CHH	1	0.0248348	gain
2	27113202	27113301	100	*	51	218	0.233945	13	124	0.104839	25	CHH	-1	0.00398973	loss
2	27113302	27113401	100	*	72	256	0.28125	53	128	0.414062	24	CHH	1	0.00979503	gain
2	27126202	27126301	100	*	9	292	0.0308219	19	145	0.131034	24	CHH	1	0.000129307	gain
2	27129802	27129901	100	*	16	388	0.0412371	25	175	0.142857	28	CHH	1	4.97137e-05	gain
2	27130202	27130301	100	*	10	265	0.0377358	17	118	0.144068	28	CHH	1	0.000329623	gain
2	27133602	27133701	100	*	7	129	0.0542636	17	101	0.168317	23	CHH	1	0.00583929	gain
2	27139602	27139701	100	*	28	219	0.127854	63	227	0.277533	35	CHH	1	0.000186919	gain
2	27139702	27139801	100	*	38	219	0.173516	5	148	0.0337838	37	CHH	-1	0.00010651	loss
2	27142202	27142401	200	*	25	369	0.0677507	76	365	0.208219	45	CHH	1	2.77231e-07	gain
2	27151402	27151501	100	*	122	370	0.32973	42	190	0.221053	45	CHH	-1	0.00839884	loss
2	27151502	27151601	100	*	29	302	0.0960265	49	199	0.246231	28	CHH	1	1.98062e-05	gain
2	27152002	27152101	100	*	24	105	0.228571	2	77	0.025974	16	CHH	-1	0.000231391	loss
2	27152402	27152501	100	*	57	250	0.228	14	129	0.108527	29	CHH	-1	0.00557679	loss
2	27159902	27160001	100	*	138	295	0.467797	71	249	0.285141	30	CHH	-1	3.86276e-05	loss
2	27162002	27162101	100	*	16	187	0.0855615	42	113	0.371681	26	CHH	1	1.63621e-08	gain
2	27163802	27164101	300	*	222	611	0.363339	141	555	0.254054	81	CHH	-1	0.000130712	loss
2	27168802	27169001	200	*	128	427	0.299766	49	386	0.126943	64	CHH	-1	3.0633e-08	loss
2	27169102	27169201	100	*	40	191	0.209424	79	228	0.346491	37	CHH	1	0.00254047	gain
2	27170502	27170601	100	*	23	161	0.142857	70	271	0.258303	35	CHH	1	0.00560223	gain
2	27173202	27173301	100	*	36	129	0.27907	18	116	0.155172	22	CHH	-1	0.0203627	loss
2	27174802	27174901	100	*	5	113	0.0442478	18	112	0.160714	22	CHH	1	0.00473253	gain
2	27185102	27185201	100	*	81	259	0.312741	61	135	0.451852	27	CHH	1	0.00725296	gain
2	27193302	27193401	100	*	9	290	0.0310345	21	114	0.184211	25	CHH	1	8.46753e-07	gain
2	27194802	27194901	100	*	56	275	0.203636	63	143	0.440559	31	CHH	1	2.00953e-06	gain
2	27196002	27196101	100	*	35	208	0.168269	11	179	0.0614525	30	CHH	-1	0.00168549	loss
2	27198502	27198601	100	*	34	240	0.141667	3	133	0.0225564	21	CHH	-1	0.000410967	loss
2	27199402	27199501	100	*	143	328	0.435976	63	194	0.324742	35	CHH	-1	0.0129643	loss
2	27202302	27202401	100	*	38	153	0.248366	6	171	0.0350877	31	CHH	-1	1.98453e-07	loss
2	27211802	27211901	100	*	10	349	0.0286533	17	130	0.130769	28	CHH	1	4.71741e-05	gain
2	27214002	27214101	100	*	39	352	0.110795	51	222	0.22973	32	CHH	1	0.00013535	gain
2	27214002	27214101	100	*	39	352	0.110795	51	222	0.22973	32	CHH	1	0.00013535	gain
2	27214302	27214401	100	*	26	95	0.273684	55	114	0.482456	21	CHH	1	0.00203762	gain
2	27214302	27214401	100	*	26	95	0.273684	55	114	0.482456	21	CHH	1	0.00203762	gain
2	27220802	27220901	100	*	6	289	0.0207612	28	135	0.207407	22	CHH	1	9.23231e-10	gain
2	27222302	27222401	100	*	28	146	0.191781	7	104	0.0673077	26	CHH	-1	0.0060412	loss
2	27231602	27231701	100	*	34	169	0.201183	6	86	0.0697674	21	CHH	-1	0.00728094	loss
2	27235802	27235901	100	*	51	139	0.366906	12	92	0.130435	22	CHH	-1	0.000168943	loss
2	27241102	27241201	100	*	21	351	0.0598291	28	159	0.176101	30	CHH	1	9.0914e-05	gain
2	27244102	27244201	100	*	32	79	0.405063	39	143	0.272727	18	CHH	-1	0.0431657	loss
2	27244202	27244301	100	*	15	131	0.114504	38	132	0.287879	21	CHH	1	0.000734876	gain
2	27244302	27244401	100	*	75	281	0.266904	23	138	0.166667	26	CHH	-1	0.0235204	loss
2	27250602	27250701	100	*	17	222	0.0765766	19	94	0.202128	23	CHH	1	0.0018227	gain
2	27251202	27251701	500	*	124	1049	0.118208	211	886	0.238149	134	CHH	1	1.07469e-10	gain
2	27252702	27252801	100	*	23	265	0.0867925	21	112	0.1875	24	CHH	1	0.00538556	gain
2	27252702	27252801	100	*	23	265	0.0867925	21	112	0.1875	24	CHH	1	0.00538556	gain
2	27253002	27253101	100	*	56	362	0.154696	33	110	0.3	23	CHH	1	0.000644967	gain
2	27253002	27253101	100	*	56	362	0.154696	33	110	0.3	23	CHH	1	0.000644967	gain
2	27253602	27253701	100	*	11	165	0.0666667	29	143	0.202797	27	CHH	1	0.000647628	gain
2	27255002	27255101	100	*	15	169	0.0887574	30	143	0.20979	30	CHH	1	0.00308957	gain
2	27265502	27265601	100	*	4	175	0.0228571	19	150	0.126667	35	CHH	1	0.000478853	gain
2	27267402	27267501	100	*	3	186	0.016129	13	107	0.121495	23	CHH	1	0.000261849	gain
2	27283102	27283201	100	*	39	573	0.0680628	42	189	0.222222	35	CHH	1	3.0633e-08	gain
2	27296902	27297001	100	*	31	318	0.0974843	34	166	0.204819	28	CHH	1	0.00144812	gain
2	27300902	27301001	100	*	8	153	0.0522876	22	125	0.176	20	CHH	1	0.00136467	gain
2	27301402	27301501	100	*	43	235	0.182979	7	108	0.0648148	22	CHH	-1	0.00477253	loss
2	27301602	27301701	100	*	54	270	0.2	46	131	0.351145	25	CHH	1	0.00147665	gain
2	27320402	27320501	100	*	4	239	0.0167364	20	128	0.15625	17	CHH	1	1.53984e-06	gain
2	27323002	27323201	200	*	69	301	0.229236	26	277	0.0938628	47	CHH	-1	3.53102e-05	loss
2	27339602	27339701	100	*	11	211	0.0521327	20	83	0.240964	20	CHH	1	8.70529e-06	gain
2	27343202	27343301	100	*	31	230	0.134783	58	171	0.339181	31	CHH	1	5.15187e-06	gain
2	27350402	27350501	100	*	118	392	0.30102	12	124	0.0967742	28	CHH	-1	1.77685e-05	loss
2	27357802	27357901	100	*	15	320	0.046875	26	169	0.153846	34	CHH	1	0.000116065	gain
2	27366902	27367001	100	*	12	258	0.0465116	49	137	0.357664	32	CHH	1	2.98655e-14	gain
2	27373902	27374101	200	*	21	790	0.0265823	78	535	0.145794	51	CHH	1	4.25393e-14	gain
2	27379202	27379301	100	*	17	70	0.242857	17	155	0.109677	17	CHH	-1	0.0107888	loss
2	27397502	27397601	100	*	59	241	0.244813	11	142	0.0774648	26	CHH	-1	0.000102748	loss
2	27400302	27400501	200	*	157	781	0.201024	143	404	0.35396	44	CHH	1	9.63652e-08	gain
2	27401002	27401101	100	*	6	178	0.0337079	11	75	0.146667	18	CHH	1	0.00149241	gain
2	27402002	27402201	200	*	52	458	0.113537	82	233	0.351931	42	CHH	1	3.0271e-12	gain
2	27402702	27402801	100	*	3	156	0.0192308	19	121	0.157025	27	CHH	1	6.84418e-05	gain
2	27404002	27404101	100	*	59	229	0.257642	11	95	0.115789	23	CHH	-1	0.00557839	loss
2	27404202	27404301	100	*	94	172	0.546512	66	92	0.717391	18	CHH	1	0.00770072	gain
2	27407202	27407301	100	*	66	357	0.184874	70	143	0.48951	30	CHH	1	1.29903e-10	gain
2	27409602	27409701	100	*	42	237	0.177215	3	156	0.0192308	23	CHH	-1	6.59625e-06	loss
2	27412902	27413001	100	*	8	276	0.0289855	16	124	0.129032	26	CHH	1	0.000203452	gain
2	27413502	27413601	100	*	11	347	0.0317003	24	118	0.20339	27	CHH	1	1.42111e-08	gain
2	27415702	27415801	100	*	52	360	0.144444	56	207	0.270531	32	CHH	1	0.00041746	gain
2	27417202	27417301	100	*	7	347	0.0201729	13	99	0.131313	22	CHH	1	9.93757e-06	gain
2	27427802	27427901	100	*	14	108	0.12963	2	93	0.0215054	22	CHH	-1	0.00558811	loss
2	27428902	27429001	100	*	39	111	0.351351	20	139	0.143885	23	CHH	-1	0.00024793	loss
2	27430502	27430601	100	*	13	148	0.0878378	36	158	0.227848	34	CHH	1	0.00124245	gain
2	27432102	27432201	100	*	12	120	0.1	20	90	0.222222	17	CHH	1	0.0156919	gain
2	27443402	27443501	100	*	70	174	0.402299	15	72	0.208333	17	CHH	-1	0.00437486	loss
2	27445302	27445401	100	*	4	71	0.056338	28	69	0.405797	13	CHH	1	4.15042e-06	gain
2	27450802	27450901	100	*	13	214	0.0607477	24	132	0.181818	20	CHH	1	0.000657011	gain
2	27460302	27460401	100	*	5	155	0.0322581	24	124	0.193548	22	CHH	1	3.54007e-05	gain
2	27466102	27466201	100	*	7	221	0.0316742	20	120	0.166667	23	CHH	1	3.25378e-05	gain
2	27469402	27469501	100	*	17	128	0.132812	46	197	0.233503	31	CHH	1	0.0255972	gain
2	27470502	27470601	100	*	8	150	0.0533333	21	121	0.173554	23	CHH	1	0.00198428	gain
2	27477802	27477901	100	*	58	229	0.253275	58	126	0.460317	31	CHH	1	0.000152667	gain
2	27479002	27479101	100	*	33	340	0.0970588	59	192	0.307292	35	CHH	1	1.07406e-08	gain
2	27481702	27481801	100	*	7	200	0.035	12	85	0.141176	21	CHH	1	0.00144846	gain
2	27484702	27484801	100	*	36	264	0.136364	4	154	0.025974	28	CHH	-1	0.000391888	loss
2	27492102	27492201	100	*	8	295	0.0271186	17	124	0.137097	27	CHH	1	4.24233e-05	gain
2	27496402	27496501	100	*	28	299	0.0936455	108	323	0.334365	36	CHH	1	1.47203e-11	gain
2	27496502	27496601	100	*	36	201	0.179104	14	190	0.0736842	35	CHH	-1	0.00238882	loss
2	27498002	27498101	100	*	24	260	0.0923077	22	112	0.196429	26	CHH	1	0.00599647	gain
2	27500602	27500701	100	*	15	167	0.0898204	37	194	0.190722	23	CHH	1	0.00739631	gain
2	27502002	27502101	100	*	23	93	0.247312	44	113	0.389381	17	CHH	1	0.0308949	gain
2	27502602	27502701	100	*	39	110	0.354545	24	107	0.224299	22	CHH	-1	0.0350202	loss
2	27505802	27505901	100	*	36	150	0.24	6	114	0.0526316	25	CHH	-1	9.22885e-05	loss
2	27517502	27517601	100	*	140	522	0.268199	24	252	0.0952381	33	CHH	-1	2.85057e-07	loss
2	27518902	27519001	100	*	17	253	0.0671937	30	131	0.229008	21	CHH	1	1.63911e-05	gain
2	27522102	27522201	100	*	29	233	0.124464	55	210	0.261905	31	CHH	1	0.000412493	gain
2	27522602	27522801	200	*	207	663	0.312217	41	324	0.126543	66	CHH	-1	4.49782e-09	loss
2	27526002	27526101	100	*	8	116	0.0689655	35	121	0.289256	29	CHH	1	3.38095e-05	gain
2	27536202	27536301	100	*	26	157	0.165605	43	149	0.288591	35	CHH	1	0.0110497	gain
2	27541002	27541101	100	*	9	131	0.0687023	11	57	0.192982	14	CHH	1	0.0120528	gain
2	27544002	27544101	100	*	58	106	0.54717	22	61	0.360656	14	CHH	-1	0.0210275	loss
2	27555702	27555801	100	*	10	176	0.0568182	38	159	0.238994	36	CHH	1	2.01095e-06	gain
2	27555702	27555801	100	*	10	176	0.0568182	38	159	0.238994	36	CHH	1	2.01095e-06	gain
2	27556002	27556101	100	*	20	222	0.0900901	34	140	0.242857	19	CHH	1	7.08812e-05	gain
2	27556002	27556101	100	*	20	222	0.0900901	34	140	0.242857	19	CHH	1	7.08812e-05	gain
2	27557702	27557801	100	*	11	78	0.141026	11	31	0.354839	7	CHH	1	0.0130883	gain
2	27560802	27560901	100	*	13	243	0.0534979	26	140	0.185714	32	CHH	1	9.31074e-05	gain
2	27565502	27565701	200	*	106	508	0.208661	29	468	0.0619658	63	CHH	-1	7.34766e-10	loss
2	27583202	27583301	100	*	9	153	0.0588235	46	230	0.2	34	CHH	1	0.000231441	gain
2	27596202	27596301	100	*	11	333	0.033033	23	143	0.160839	25	CHH	1	3.51172e-06	gain
2	27598102	27598201	100	*	8	161	0.0496894	12	64	0.1875	15	CHH	1	0.00149432	gain
2	27615002	27615101	100	*	84	516	0.162791	50	164	0.304878	32	CHH	1	0.000150173	gain
2	27617702	27617801	100	*	6	366	0.0163934	21	128	0.164062	24	CHH	1	4.22804e-09	gain
2	27625402	27625501	100	*	16	250	0.064	32	136	0.235294	27	CHH	1	5.13674e-06	gain
2	27630902	27631001	100	*	29	322	0.0900621	26	115	0.226087	24	CHH	1	0.000306386	gain
2	27636102	27636201	100	*	15	201	0.0746269	25	114	0.219298	20	CHH	1	0.000385412	gain
2	27640302	27640401	100	*	40	193	0.207254	4	77	0.0519481	18	CHH	-1	0.00238933	loss
2	27646502	27646601	100	*	86	228	0.377193	17	123	0.138211	27	CHH	-1	1.08437e-05	loss
2	27649402	27649501	100	*	21	159	0.132075	22	86	0.255814	21	CHH	1	0.0160491	gain
2	27652202	27652301	100	*	31	166	0.186747	8	155	0.0516129	26	CHH	-1	0.000388884	loss
2	27669702	27669801	100	*	29	257	0.11284	1	161	0.00621118	21	CHH	-1	9.65695e-05	loss
2	27674902	27675001	100	*	96	380	0.252632	26	270	0.0962963	26	CHH	-1	2.64606e-06	loss
2	27677202	27677301	100	*	49	417	0.117506	35	158	0.221519	39	CHH	1	0.00217027	gain
2	27688702	27688801	100	*	25	373	0.0670241	40	146	0.273973	35	CHH	1	2.69941e-09	gain
2	27691802	27691901	100	*	26	175	0.148571	2	112	0.0178571	19	CHH	-1	0.000475261	loss
2	27692502	27692601	100	*	140	298	0.469799	15	107	0.140187	24	CHH	-1	2.30577e-08	loss
2	27693202	27693401	200	*	154	840	0.183333	119	407	0.292383	56	CHH	1	3.82143e-05	gain
2	27694802	27694901	100	*	11	281	0.0391459	41	226	0.181416	30	CHH	1	9.96019e-07	gain
2	27697402	27697501	100	*	84	215	0.390698	36	137	0.262774	25	CHH	-1	0.0145244	loss
2	27698702	27698801	100	*	95	420	0.22619	10	157	0.0636943	35	CHH	-1	2.27396e-05	loss
2	27722302	27722401	100	*	51	208	0.245192	9	139	0.0647482	22	CHH	-1	3.98131e-05	loss
2	27724802	27724901	100	*	34	152	0.223684	59	176	0.335227	29	CHH	1	0.0261363	gain
2	27725302	27725401	100	*	9	124	0.0725806	34	161	0.21118	31	CHH	1	0.00166763	gain
2	27733602	27733701	100	*	41	240	0.170833	40	138	0.289855	32	CHH	1	0.0075432	gain
2	27741002	27741101	100	*	43	266	0.161654	9	191	0.0471204	26	CHH	-1	0.000278687	loss
2	27747202	27747301	100	*	13	243	0.0534979	25	147	0.170068	28	CHH	1	0.000320416	gain
2	27747402	27747501	100	*	1	257	0.00389105	23	200	0.115	32	CHH	1	8.56736e-07	gain
2	27753102	27753201	100	*	49	212	0.231132	13	171	0.0760234	19	CHH	-1	0.000101398	loss
2	27754602	27754701	100	*	86	343	0.250729	21	161	0.130435	30	CHH	-1	0.00269167	loss
2	27757502	27757601	100	*	200	477	0.419287	54	222	0.243243	33	CHH	-1	2.24903e-05	loss
2	27764402	27764501	100	*	14	142	0.0985915	52	138	0.376812	21	CHH	1	3.35485e-07	gain
2	27767502	27767601	100	*	5	359	0.0139276	14	121	0.115702	29	CHH	1	3.47954e-06	gain
2	27767902	27768001	100	*	8	278	0.028777	21	133	0.157895	26	CHH	1	7.49158e-06	gain
2	27769702	27769801	100	*	15	529	0.0283554	18	138	0.130435	32	CHH	1	4.12316e-06	gain
2	27770602	27770701	100	*	135	380	0.355263	28	200	0.14	31	CHH	-1	3.387e-07	loss
2	27794302	27794401	100	*	114	560	0.203571	12	186	0.0645161	37	CHH	-1	3.55259e-05	loss
2	27795302	27795401	100	*	34	387	0.0878553	42	200	0.21	31	CHH	1	7.59645e-05	gain
2	27808502	27808601	100	*	118	196	0.602041	56	121	0.46281	26	CHH	-1	0.0164579	loss
2	27808902	27809001	100	*	32	182	0.175824	42	129	0.325581	29	CHH	1	0.00288328	gain
2	27823302	27823401	100	*	25	350	0.0714286	42	128	0.328125	31	CHH	1	2.82869e-11	gain
2	27827002	27827101	100	*	22	132	0.166667	9	147	0.0612245	27	CHH	-1	0.00600239	loss
2	27832602	27832701	100	*	29	286	0.101399	63	227	0.277533	33	CHH	1	1.45685e-06	gain
2	27833102	27833301	200	*	136	496	0.274194	32	340	0.0941176	65	CHH	-1	3.06102e-09	loss
2	27833602	27833801	200	*	56	408	0.137255	80	286	0.27972	39	CHH	1	1.25871e-05	gain
2	27836402	27836501	100	*	58	150	0.386667	48	90	0.533333	17	CHH	1	0.0274265	gain
2	27848402	27848501	100	*	191	319	0.598746	41	107	0.383178	25	CHH	-1	0.000219422	loss
2	27848902	27849001	100	*	111	606	0.183168	7	177	0.039548	26	CHH	-1	1.05324e-05	loss
2	27849602	27849701	100	*	9	166	0.0542169	19	99	0.191919	22	CHH	1	0.000419303	gain
2	27849602	27849701	100	*	9	166	0.0542169	19	99	0.191919	22	CHH	1	0.000419303	gain
2	27849902	27850001	100	*	52	179	0.290503	10	129	0.0775194	30	CHH	-1	4.24185e-06	loss
2	27849902	27850001	100	*	52	179	0.290503	10	129	0.0775194	30	CHH	-1	4.24185e-06	loss
2	27851702	27851801	100	*	6	213	0.028169	23	176	0.130682	28	CHH	1	0.000253882	gain
2	27857602	27857701	100	*	27	157	0.171975	5	104	0.0480769	26	CHH	-1	0.00350968	loss
2	27862402	27862601	200	*	72	378	0.190476	14	222	0.0630631	52	CHH	-1	4.87719e-05	loss
2	27863402	27863501	100	*	26	184	0.141304	4	107	0.0373832	25	CHH	-1	0.00578776	loss
2	27865602	27865901	300	*	177	559	0.316637	173	398	0.434673	63	CHH	1	0.000348507	gain
2	27871402	27871501	100	*	46	388	0.118557	55	225	0.244444	24	CHH	1	0.000119853	gain
2	27873302	27873401	100	*	64	339	0.188791	6	132	0.0454545	31	CHH	-1	0.000182882	loss
2	27885102	27885201	100	*	21	313	0.0670927	17	95	0.178947	23	CHH	1	0.00145646	gain
2	27886602	27886701	100	*	1	136	0.00735294	10	80	0.125	19	CHH	1	0.000283429	gain
2	27891002	27891401	400	*	228	998	0.228457	261	657	0.39726	119	CHH	1	7.28692e-12	gain
2	27900502	27900701	200	*	26	490	0.0530612	63	268	0.235075	57	CHH	1	4.31247e-12	gain
2	27913902	27914001	100	*	16	267	0.0599251	19	114	0.166667	27	CHH	1	0.0013805	gain
2	27914802	27914901	100	*	26	158	0.164557	42	154	0.272727	34	CHH	1	0.0215293	gain
2	27916002	27916301	300	*	94	980	0.0959184	102	395	0.258228	75	CHH	1	3.9717e-13	gain
2	27918302	27918401	100	*	23	229	0.100437	39	127	0.307087	29	CHH	1	4.11573e-06	gain
2	27922202	27922301	100	*	9	209	0.0430622	19	111	0.171171	27	CHH	1	0.000230286	gain
2	27922902	27923001	100	*	31	306	0.101307	60	275	0.218182	36	CHH	1	0.000222778	gain
2	27925402	27925501	100	*	78	427	0.18267	7	143	0.048951	26	CHH	-1	0.00021149	loss
2	27925602	27925701	100	*	21	175	0.12	30	115	0.26087	27	CHH	1	0.00266564	gain
2	27930002	27930101	100	*	8	243	0.0329218	16	116	0.137931	26	CHH	1	0.000361801	gain
2	27939602	27939701	100	*	61	300	0.203333	14	143	0.0979021	35	CHH	-1	0.0065417	loss
2	27946202	27946301	100	*	10	445	0.0224719	26	199	0.130653	29	CHH	1	2.79065e-07	gain
2	27949902	27950001	100	*	27	183	0.147541	3	118	0.0254237	28	CHH	-1	0.000865683	loss
2	27951502	27951601	100	*	22	94	0.234043	29	63	0.460317	14	CHH	1	0.00372085	gain
2	27957502	27957601	100	*	7	116	0.0603448	18	86	0.209302	19	CHH	1	0.00200861	gain
2	27979202	27979301	100	*	31	186	0.166667	8	132	0.0606061	28	CHH	-1	0.00449673	loss
2	27979202	27979301	100	*	31	186	0.166667	8	132	0.0606061	28	CHH	-1	0.00449673	loss
2	27979502	27979601	100	*	3	118	0.0254237	11	87	0.126437	16	CHH	1	0.00459933	gain
2	27979502	27979601	100	*	3	118	0.0254237	11	87	0.126437	16	CHH	1	0.00459933	gain
2	27981702	27981801	100	*	14	97	0.14433	22	64	0.34375	13	CHH	1	0.00367231	gain
2	27983102	27983201	100	*	20	309	0.0647249	28	153	0.183007	27	CHH	1	0.000186859	gain
2	27983202	27983301	100	*	47	212	0.221698	14	130	0.107692	27	CHH	-1	0.0084504	loss
2	28022102	28022201	100	*	16	140	0.114286	53	207	0.256039	28	CHH	1	0.00164468	gain
2	28022302	28022401	100	*	76	280	0.271429	23	198	0.116162	30	CHH	-1	3.68546e-05	loss
2	28022302	28022401	100	*	76	280	0.271429	23	198	0.116162	30	CHH	-1	3.68546e-05	loss
2	28022602	28022701	100	*	26	200	0.13	3	125	0.024	26	CHH	-1	0.00110956	loss
2	28022602	28022701	100	*	26	200	0.13	3	125	0.024	26	CHH	-1	0.00110956	loss
2	28023602	28023701	100	*	25	291	0.0859107	33	165	0.2	27	CHH	1	0.000714312	gain
2	28029502	28029601	100	*	21	435	0.0482759	23	133	0.172932	32	CHH	1	1.02217e-05	gain
2	28033002	28033101	100	*	36	289	0.124567	40	143	0.27972	33	CHH	1	0.000149826	gain
2	28040702	28040801	100	*	37	172	0.215116	14	177	0.079096	29	CHH	-1	0.000547884	loss
2	28048502	28048601	100	*	3	147	0.0204082	16	118	0.135593	25	CHH	1	0.000520499	gain
2	28085002	28085101	100	*	34	324	0.104938	38	183	0.20765	24	CHH	1	0.00198776	gain
2	28085702	28085801	100	*	53	141	0.375887	98	198	0.494949	28	CHH	1	0.0303197	gain
2	28086702	28086801	100	*	6	152	0.0394737	18	91	0.197802	21	CHH	1	0.000140593	gain
2	28091002	28091101	100	*	60	287	0.209059	78	166	0.46988	37	CHH	1	6.70653e-08	gain
2	28095402	28095601	200	*	202	552	0.365942	66	439	0.150342	58	CHH	-1	1.5796e-12	loss
2	28098302	28098401	100	*	3	83	0.0361446	9	56	0.160714	12	CHH	1	0.0112961	gain
2	28101502	28101601	100	*	78	261	0.298851	27	166	0.162651	31	CHH	-1	0.00196519	loss
2	28102802	28102901	100	*	11	278	0.0395683	18	122	0.147541	30	CHH	1	0.000251581	gain
2	28104102	28104301	200	*	52	349	0.148997	98	299	0.327759	68	CHH	1	5.52493e-07	gain
2	28104602	28104701	100	*	6	189	0.031746	36	171	0.210526	35	CHH	1	8.78193e-07	gain
2	28106702	28106801	100	*	8	111	0.0720721	22	126	0.174603	25	CHH	1	0.0187451	gain
2	28112002	28112101	100	*	10	318	0.0314465	27	169	0.159763	26	CHH	1	2.05585e-06	gain
2	28117302	28117401	100	*	8	361	0.0221607	17	139	0.122302	28	CHH	1	1.53946e-05	gain
2	28122502	28122601	100	*	6	171	0.0350877	28	198	0.141414	30	CHH	1	0.000696765	gain
2	28125202	28125301	100	*	13	316	0.0411392	15	101	0.148515	23	CHH	1	0.000329598	gain
2	28130702	28130801	100	*	42	298	0.14094	29	119	0.243697	28	CHH	1	0.0126764	gain
2	28133802	28133901	100	*	14	177	0.079096	26	145	0.17931	32	CHH	1	0.00759567	gain
2	28135202	28135401	200	*	185	658	0.281155	143	301	0.475083	58	CHH	1	4.8588e-08	gain
2	28135902	28136001	100	*	36	298	0.120805	46	192	0.239583	33	CHH	1	0.000906749	gain
2	28138802	28138901	100	*	50	150	0.333333	71	155	0.458065	27	CHH	1	0.026706	gain
2	28139202	28139301	100	*	6	297	0.020202	14	103	0.135922	21	CHH	1	1.31202e-05	gain
2	28140202	28140401	200	*	11	472	0.0233051	39	235	0.165957	52	CHH	1	9.34497e-11	gain
2	28143202	28143301	100	*	3	131	0.0229008	6	46	0.130435	10	CHH	1	0.00510831	gain
2	28144102	28144201	100	*	30	204	0.147059	7	174	0.0402299	22	CHH	-1	0.000784746	loss
2	28151302	28151401	100	*	20	201	0.0995025	45	207	0.217391	28	CHH	1	0.00160836	gain
2	28151402	28151501	100	*	45	256	0.175781	8	174	0.045977	26	CHH	-1	0.000133293	loss
2	28162202	28162301	100	*	30	131	0.229008	19	161	0.118012	30	CHH	-1	0.0125712	loss
2	28163802	28163901	100	*	2	69	0.0289855	8	62	0.129032	13	CHH	1	0.0318716	gain
2	28171102	28171201	100	*	201	417	0.482014	30	154	0.194805	31	CHH	-1	8.2879e-09	loss
2	28172002	28172101	100	*	17	151	0.112583	34	148	0.22973	34	CHH	1	0.00801899	gain
2	28179402	28179501	100	*	83	345	0.24058	70	179	0.391061	25	CHH	1	0.000554263	gain
2	28182002	28182101	100	*	35	392	0.0892857	35	180	0.194444	36	CHH	1	0.000608668	gain
2	28191402	28191601	200	*	55	584	0.0941781	73	285	0.25614	55	CHH	1	4.27178e-09	gain
2	28205602	28205701	100	*	23	174	0.132184	40	155	0.258065	28	CHH	1	0.00455383	gain
2	28207402	28207501	100	*	33	114	0.289474	23	151	0.152318	17	CHH	-1	0.0076964	loss
2	28210402	28210501	100	*	35	124	0.282258	20	164	0.121951	31	CHH	-1	0.000940147	loss
2	28211202	28211301	100	*	70	500	0.14	32	115	0.278261	28	CHH	1	0.000551897	gain
2	28211402	28211501	100	*	73	575	0.126957	65	256	0.253906	36	CHH	1	1.95969e-05	gain
2	28214102	28214201	100	*	3	132	0.0227273	11	76	0.144737	19	CHH	1	0.00108218	gain
2	28216902	28217001	100	*	52	227	0.229075	13	122	0.106557	20	CHH	-1	0.00591299	loss
2	28217502	28217601	100	*	43	104	0.413462	13	94	0.138298	21	CHH	-1	5.00189e-05	loss
2	28219902	28220001	100	*	57	180	0.316667	27	142	0.190141	29	CHH	-1	0.0112239	loss
2	28222702	28222801	100	*	7	306	0.0228758	22	175	0.125714	34	CHH	1	1.82781e-05	gain
2	28223102	28223501	400	*	220	1056	0.208333	220	595	0.369748	115	CHH	1	3.58938e-11	gain
2	28231702	28231801	100	*	18	393	0.0458015	26	173	0.150289	24	CHH	1	5.30144e-05	gain
2	28232702	28232801	100	*	30	213	0.140845	45	93	0.483871	21	CHH	1	2.53267e-09	gain
2	28233102	28233201	100	*	69	344	0.200581	14	140	0.1	22	CHH	-1	0.00872175	loss
2	28233302	28233401	100	*	50	139	0.359712	21	89	0.235955	18	CHH	-1	0.0490015	loss
2	28233402	28233501	100	*	83	267	0.310861	68	128	0.53125	23	CHH	1	6.55597e-05	gain
2	28250302	28250401	100	*	22	90	0.244444	5	119	0.0420168	21	CHH	-1	4.52462e-05	loss
2	28264602	28264701	100	*	31	152	0.203947	17	168	0.10119	35	CHH	-1	0.0111204	loss
2	28284302	28284501	200	*	33	669	0.0493274	51	228	0.223684	56	CHH	1	3.55254e-13	gain
2	28287102	28287201	100	*	27	231	0.116883	37	153	0.24183	21	CHH	1	0.00179595	gain
2	28289902	28290001	100	*	9	367	0.0245232	23	176	0.130682	33	CHH	1	4.26537e-06	gain
2	28292902	28293001	100	*	31	172	0.180233	8	154	0.0519481	30	CHH	-1	0.000610124	loss
2	28311602	28311701	100	*	65	308	0.211039	15	189	0.0793651	35	CHH	-1	0.000217166	loss
2	28312302	28312401	100	*	37	225	0.164444	9	190	0.0473684	39	CHH	-1	0.000295957	loss
2	28320702	28320801	100	*	18	213	0.084507	31	125	0.248	21	CHH	1	9.27549e-05	gain
2	28323502	28323601	100	*	54	132	0.409091	42	156	0.269231	31	CHH	-1	0.0130985	loss
2	28330902	28331001	100	*	27	308	0.0876623	31	156	0.198718	24	CHH	1	0.000969804	gain
2	28336602	28336701	100	*	27	133	0.203008	43	108	0.398148	26	CHH	1	0.00131691	gain
2	28341602	28341801	200	*	165	806	0.204715	156	368	0.423913	54	CHH	1	5.41302e-15	gain
2	28341602	28341801	200	*	165	806	0.204715	156	368	0.423913	54	CHH	1	5.41302e-15	gain
2	28342002	28342101	100	*	61	208	0.293269	9	77	0.116883	18	CHH	-1	0.00212759	loss
2	28342002	28342101	100	*	61	208	0.293269	9	77	0.116883	18	CHH	-1	0.00212759	loss
2	28344402	28344501	100	*	56	120	0.466667	43	175	0.245714	24	CHH	-1	0.000170352	loss
2	28361902	28362001	100	*	13	116	0.112069	0	78	0	15	CHH	-1	0.00283966	loss
2	28369702	28369801	100	*	11	262	0.0419847	18	125	0.144	23	CHH	1	0.00060778	gain
2	28377702	28377801	100	*	11	225	0.0488889	22	99	0.222222	19	CHH	1	8.47668e-06	gain
2	28379702	28379801	100	*	23	139	0.165468	34	103	0.330097	21	CHH	1	0.00354695	gain
2	28385102	28385201	100	*	8	202	0.039604	17	113	0.150442	28	CHH	1	0.000768219	gain
2	28396102	28396401	300	*	53	650	0.0815385	91	470	0.193617	104	CHH	1	2.68753e-07	gain
2	28396702	28396801	100	*	10	257	0.0389105	17	113	0.150442	24	CHH	1	0.000282282	gain
2	28398302	28398401	100	*	11	208	0.0528846	51	203	0.251232	29	CHH	1	1.77689e-07	gain
2	28401502	28401601	100	*	14	287	0.0487805	26	131	0.198473	31	CHH	1	6.22894e-06	gain
2	28404802	28404901	100	*	33	267	0.123596	3	150	0.02	25	CHH	-1	0.000515957	loss
2	28413502	28413601	100	*	56	129	0.434109	55	93	0.591398	15	CHH	1	0.0215967	gain
2	28424102	28424201	100	*	93	285	0.326316	17	219	0.0776256	34	CHH	-1	4.8846e-10	loss
2	28426502	28426601	100	*	62	205	0.302439	70	170	0.411765	33	CHH	1	0.0279953	gain
2	28428902	28429001	100	*	7	202	0.0346535	24	161	0.149068	27	CHH	1	0.000219153	gain
2	28436802	28436901	100	*	83	275	0.301818	46	91	0.505495	19	CHH	1	0.000687877	gain
2	28440802	28441001	200	*	42	456	0.0921053	37	190	0.194737	42	CHH	1	0.000494301	gain
2	28443302	28443401	100	*	2	102	0.0196078	9	68	0.132353	14	CHH	1	0.00417126	gain
2	28446702	28446801	100	*	67	335	0.2	63	189	0.333333	30	CHH	1	0.00104301	gain
2	28447802	28447901	100	*	10	216	0.0462963	25	139	0.179856	31	CHH	1	9.31852e-05	gain
2	28453002	28453101	100	*	53	104	0.509615	85	117	0.726496	20	CHH	1	0.00129906	gain
2	28456202	28456301	100	*	41	85	0.482353	23	78	0.294872	16	CHH	-1	0.0153036	loss
2	28461102	28461201	100	*	20	126	0.15873	39	148	0.263514	26	CHH	1	0.0358805	gain
2	28468102	28468301	200	*	124	392	0.316327	184	357	0.515406	59	CHH	1	2.68445e-07	gain
2	28479502	28479601	100	*	2	124	0.016129	13	96	0.135417	21	CHH	1	0.000791199	gain
2	28484502	28484601	100	*	9	150	0.06	28	170	0.164706	23	CHH	1	0.00422297	gain
2	28491102	28491201	100	*	7	243	0.0288066	17	127	0.133858	30	CHH	1	0.000204246	gain
2	28495802	28495901	100	*	18	256	0.0703125	36	120	0.3	20	CHH	1	3.82413e-08	gain
2	28496302	28496401	100	*	24	188	0.12766	4	163	0.0245399	25	CHH	-1	0.000624002	loss
2	28496702	28496901	200	*	77	246	0.313008	106	207	0.512077	46	CHH	1	4.85874e-05	gain
2	28502102	28502201	100	*	9	179	0.0502793	18	115	0.156522	27	CHH	1	0.00269862	gain
2	28509102	28509201	100	*	14	193	0.0725389	31	175	0.177143	28	CHH	1	0.00285608	gain
2	28516802	28516901	100	*	73	247	0.295547	104	181	0.574586	26	CHH	1	7.41983e-08	gain
2	28530902	28531001	100	*	3	189	0.015873	25	177	0.141243	26	CHH	1	2.2089e-05	gain
2	28543102	28543201	100	*	11	343	0.03207	30	222	0.135135	30	CHH	1	1.48551e-05	gain
2	28544502	28544601	100	*	49	256	0.191406	40	119	0.336134	23	CHH	1	0.00279804	gain
2	28563102	28563201	100	*	161	315	0.511111	65	274	0.237226	27	CHH	-1	2.41717e-10	loss
2	28567102	28567201	100	*	12	248	0.0483871	38	216	0.175926	38	CHH	1	3.12544e-05	gain
2	28569002	28569101	100	*	3	161	0.0186335	11	86	0.127907	16	CHH	1	0.000660635	gain
2	28570902	28571001	100	*	6	275	0.0218182	23	132	0.174242	30	CHH	1	1.97216e-07	gain
2	28572002	28572101	100	*	89	359	0.247911	70	194	0.360825	27	CHH	1	0.00597473	gain
2	28576802	28577001	200	*	35	553	0.0632911	66	366	0.180328	50	CHH	1	2.40327e-07	gain
2	28577802	28577901	100	*	50	283	0.176678	55	149	0.369128	17	CHH	1	2.97095e-05	gain
2	28580102	28580201	100	*	40	124	0.322581	17	127	0.133858	27	CHH	-1	0.000600855	loss
2	28588402	28588501	100	*	18	118	0.152542	50	143	0.34965	26	CHH	1	0.000523067	gain
2	28605802	28605901	100	*	13	272	0.0477941	39	257	0.151751	34	CHH	1	0.000135616	gain
2	28608402	28608501	100	*	23	162	0.141975	31	90	0.344444	22	CHH	1	0.000329739	gain
2	28608602	28608701	100	*	6	132	0.0454545	13	83	0.156627	19	CHH	1	0.00603619	gain
2	28611402	28611501	100	*	12	193	0.0621762	31	144	0.215278	32	CHH	1	7.879e-05	gain
2	28620802	28620901	100	*	84	277	0.303249	15	187	0.0802139	32	CHH	-1	9.04237e-08	loss
2	28634702	28634801	100	*	30	168	0.178571	32	104	0.307692	16	CHH	1	0.014595	gain
2	28636702	28636801	100	*	39	247	0.157895	38	146	0.260274	20	CHH	1	0.0144452	gain
2	28636902	28637001	100	*	21	122	0.172131	3	89	0.0337079	20	CHH	-1	0.00233534	loss
2	28637402	28637501	100	*	23	265	0.0867925	37	159	0.232704	20	CHH	1	7.71656e-05	gain
2	28649002	28649101	100	*	3	147	0.0204082	14	113	0.123894	28	CHH	1	0.00121005	gain
2	28654002	28654101	100	*	0	182	0	18	128	0.140625	23	CHH	1	1.17107e-06	gain
2	28658402	28658501	100	*	44	117	0.376068	20	100	0.2	23	CHH	-1	0.00541364	loss
2	28659202	28659301	100	*	45	153	0.294118	8	98	0.0816327	23	CHH	-1	0.000131144	loss
2	28659402	28659501	100	*	45	142	0.316901	21	107	0.196262	26	CHH	-1	0.0332539	loss
2	28660202	28660301	100	*	116	167	0.694611	39	81	0.481481	20	CHH	-1	0.00161683	loss
2	28662102	28662201	100	*	31	142	0.21831	7	114	0.0614035	19	CHH	-1	0.000723547	loss
2	28663702	28663801	100	*	3	77	0.038961	10	71	0.140845	16	CHH	1	0.0293318	gain
2	28665202	28665301	100	*	31	158	0.196203	18	233	0.0772532	31	CHH	-1	0.00077887	loss
2	28667002	28667101	100	*	48	146	0.328767	17	113	0.150442	25	CHH	-1	0.00146994	loss
2	28687802	28687901	100	*	18	258	0.0697674	35	170	0.205882	24	CHH	1	7.45106e-05	gain
2	28695602	28695701	100	*	8	291	0.0274914	25	159	0.157233	31	CHH	1	2.45992e-06	gain
2	28696002	28696101	100	*	1	183	0.00546448	18	167	0.107784	28	CHH	1	6.52868e-05	gain
2	28723502	28723601	100	*	25	242	0.103306	95	158	0.601266	30	CHH	1	1.4401e-23	gain
2	28723902	28724001	100	*	9	198	0.0454545	17	102	0.166667	21	CHH	1	0.000667296	gain
2	28724402	28724501	100	*	3	162	0.0185185	17	108	0.157407	23	CHH	1	5.45499e-05	gain
2	28732502	28732601	100	*	69	353	0.195467	50	151	0.331126	26	CHH	1	0.00145924	gain
2	28740502	28740601	100	*	54	204	0.264706	22	138	0.15942	30	CHH	-1	0.0215802	loss
2	28740502	28740601	100	*	54	204	0.264706	22	138	0.15942	30	CHH	-1	0.0215802	loss
2	28740802	28740901	100	*	9	297	0.030303	22	133	0.165414	30	CHH	1	5.53429e-07	gain
2	28740802	28740901	100	*	9	297	0.030303	22	133	0.165414	30	CHH	1	5.53429e-07	gain
2	28750402	28750501	100	*	50	174	0.287356	50	95	0.526316	21	CHH	1	0.000218385	gain
2	28759302	28759501	200	*	182	434	0.419355	290	510	0.568627	63	CHH	1	1.74077e-05	gain
2	28768002	28768101	100	*	59	247	0.238866	53	132	0.401515	22	CHH	1	0.00136753	gain
2	28772502	28772601	100	*	43	167	0.257485	9	77	0.116883	17	CHH	-1	0.0136595	loss
2	28785202	28785301	100	*	19	257	0.07393	28	142	0.197183	24	CHH	1	0.00045158	gain
2	28787102	28787201	100	*	95	298	0.318792	29	144	0.201389	28	CHH	-1	0.0109983	loss
2	28819202	28819301	100	*	14	265	0.0528302	19	124	0.153226	28	CHH	1	0.00134558	gain
2	28829802	28829901	100	*	83	257	0.322957	22	202	0.108911	43	CHH	-1	4.54839e-07	loss
2	28831102	28831201	100	*	41	241	0.170124	32	114	0.280702	25	CHH	1	0.0170181	gain
2	28834202	28834301	100	*	144	414	0.347826	103	226	0.455752	31	CHH	1	0.00828646	gain
2	28834402	28834501	100	*	47	466	0.100858	38	185	0.205405	34	CHH	1	0.000595853	gain
2	28837902	28838001	100	*	13	311	0.0418006	24	163	0.147239	31	CHH	1	0.000113768	gain
2	28848402	28848501	100	*	34	166	0.204819	16	174	0.091954	36	CHH	-1	0.00405502	loss
2	28849702	28849801	100	*	27	90	0.3	10	69	0.144928	13	CHH	-1	0.0226407	loss
2	28858602	28858701	100	*	62	284	0.21831	17	167	0.101796	30	CHH	-1	0.00222721	loss
2	28864602	28864701	100	*	44	298	0.147651	5	212	0.0235849	28	CHH	-1	1.10952e-05	loss
2	28866602	28866701	100	*	7	98	0.0714286	15	82	0.182927	20	CHH	1	0.0237291	gain
2	28868502	28868601	100	*	46	247	0.186235	13	176	0.0738636	24	CHH	-1	0.00144547	loss
2	28869602	28869701	100	*	5	145	0.0344828	16	104	0.153846	25	CHH	1	0.00122286	gain
2	28872002	28872101	100	*	42	270	0.155556	44	118	0.372881	25	CHH	1	8.84644e-06	gain
2	28872102	28872301	200	*	131	351	0.373219	55	237	0.232068	40	CHH	-1	0.00052395	loss
2	28878502	28878601	100	*	41	347	0.118156	0	169	0	24	CHH	-1	1.24198e-05	loss
2	28879902	28880001	100	*	34	168	0.202381	2	106	0.0188679	25	CHH	-1	3.63862e-05	loss
2	28892802	28892901	100	*	30	148	0.202703	43	124	0.346774	31	CHH	1	0.00851486	gain
2	28893002	28893101	100	*	14	173	0.0809249	28	85	0.329412	21	CHH	1	2.1083e-06	gain
2	28901002	28901101	100	*	22	317	0.0694006	51	285	0.178947	33	CHH	1	9.62793e-05	gain
2	28907002	28907101	100	*	4	158	0.0253165	22	153	0.143791	23	CHH	1	0.000307797	gain
2	28912702	28912801	100	*	16	243	0.0658436	23	136	0.169118	31	CHH	1	0.00203671	gain
2	28913602	28913701	100	*	45	160	0.28125	27	218	0.123853	25	CHH	-1	0.000238252	loss
2	28914202	28914301	100	*	89	329	0.270517	24	163	0.147239	27	CHH	-1	0.00284777	loss
2	28923502	28923601	100	*	21	274	0.0766423	32	171	0.187135	34	CHH	1	0.000745254	gain
2	28924802	28924901	100	*	15	439	0.0341686	40	245	0.163265	32	CHH	1	3.21217e-08	gain
2	28934002	28934101	100	*	51	172	0.296512	45	97	0.463918	22	CHH	1	0.00681339	gain
2	28949302	28949401	100	*	21	384	0.0546875	18	109	0.165138	26	CHH	1	0.000311236	gain
2	28962002	28962101	100	*	77	169	0.455621	60	93	0.645161	23	CHH	1	0.00403398	gain
2	28966002	28966101	100	*	102	309	0.330097	47	208	0.225962	28	CHH	-1	0.0113367	loss
2	28966402	28966501	100	*	8	250	0.032	39	201	0.19403	26	CHH	1	1.95468e-07	gain
2	28966802	28966901	100	*	37	161	0.229814	18	154	0.116883	21	CHH	-1	0.00926713	loss
2	28973702	28973801	100	*	10	260	0.0384615	31	169	0.183432	32	CHH	1	3.14242e-06	gain
2	28977302	28977401	100	*	9	364	0.0247253	30	237	0.126582	25	CHH	1	3.65352e-06	gain
2	28983502	28983601	100	*	20	306	0.0653595	25	139	0.179856	34	CHH	1	0.000377055	gain
2	28984402	28984701	300	*	41	595	0.0689076	60	341	0.175953	64	CHH	1	2.12478e-06	gain
2	28991302	28991401	100	*	46	187	0.245989	13	109	0.119266	23	CHH	-1	0.00943618	loss
2	28992102	28992201	100	*	51	224	0.227679	36	96	0.375	21	CHH	1	0.0075599	gain
2	29002402	29002501	100	*	70	234	0.299145	25	164	0.152439	37	CHH	-1	0.00109053	loss
2	29010702	29010801	100	*	95	288	0.329861	23	142	0.161972	30	CHH	-1	0.000433329	loss
2	29011202	29011301	100	*	69	182	0.379121	16	101	0.158416	18	CHH	-1	0.000215231	loss
2	29018902	29019001	100	*	3	267	0.011236	21	188	0.111702	30	CHH	1	9.62376e-06	gain
2	29019002	29019101	100	*	76	142	0.535211	41	107	0.383178	24	CHH	-1	0.018238	loss
2	29021102	29021201	100	*	31	163	0.190184	9	146	0.0616438	16	CHH	-1	0.00115814	loss
2	29030502	29030601	100	*	64	300	0.213333	62	134	0.462687	25	CHH	1	8.3923e-07	gain
2	29033502	29033601	100	*	23	393	0.0585242	33	182	0.181319	33	CHH	1	1.44714e-05	gain
2	29034102	29034201	100	*	48	274	0.175182	8	109	0.0733945	26	CHH	-1	0.0119377	loss
2	29036602	29036701	100	*	15	172	0.0872093	47	163	0.288344	26	CHH	1	8.96677e-06	gain
2	29039302	29039601	300	*	60	412	0.145631	15	480	0.03125	92	CHH	-1	1.20091e-08	loss
2	29053602	29053701	100	*	12	121	0.0991736	28	121	0.231405	22	CHH	1	0.0064988	gain
2	29057102	29057201	100	*	4	143	0.027972	17	127	0.133858	25	CHH	1	0.00165966	gain
2	29058302	29058401	100	*	50	347	0.144092	58	205	0.282927	37	CHH	1	0.000156283	gain
2	29060502	29060601	100	*	20	142	0.140845	2	105	0.0190476	25	CHH	-1	0.0013026	loss
2	29067402	29067501	100	*	81	207	0.391304	34	168	0.202381	38	CHH	-1	0.000171775	loss
2	29077802	29078001	200	*	75	353	0.212465	130	319	0.407524	50	CHH	1	3.35035e-07	gain
2	29083702	29083801	100	*	21	394	0.0532995	22	138	0.15942	29	CHH	1	0.000177625	gain
2	29097702	29097801	100	*	105	309	0.339806	6	141	0.0425532	32	CHH	-1	2.95552e-10	loss
2	29098102	29098201	100	*	19	265	0.0716981	23	119	0.193277	28	CHH	1	0.000677641	gain
2	29107602	29107701	100	*	28	195	0.14359	53	214	0.247664	33	CHH	1	0.00930016	gain
2	29122002	29122101	100	*	64	176	0.363636	33	131	0.251908	22	CHH	-1	0.0376315	loss
2	29122202	29122301	100	*	54	204	0.264706	56	126	0.444444	24	CHH	1	0.0011403	gain
2	29125502	29125601	100	*	52	205	0.253659	39	85	0.458824	20	CHH	1	0.000939696	gain
2	29139702	29139801	100	*	9	420	0.0214286	22	145	0.151724	29	CHH	1	3.43656e-08	gain
2	29143902	29144001	100	*	100	151	0.662252	56	132	0.424242	28	CHH	-1	0.00013462	loss
2	29145302	29145401	100	*	54	318	0.169811	7	130	0.0538462	25	CHH	-1	0.00163248	loss
2	29146402	29146501	100	*	33	149	0.221477	4	77	0.0519481	19	CHH	-1	0.00155299	loss
2	29146502	29146601	100	*	10	185	0.0540541	26	151	0.172185	26	CHH	1	0.000787889	gain
2	29156702	29156801	100	*	35	160	0.21875	11	173	0.0635838	40	CHH	-1	0.000100255	loss
2	29164602	29164701	100	*	29	415	0.0698795	38	137	0.277372	32	CHH	1	2.11548e-09	gain
2	29165202	29165401	200	*	63	471	0.133758	99	256	0.386719	60	CHH	1	2.96539e-13	gain
2	29165502	29165601	100	*	26	229	0.113537	28	121	0.231405	30	CHH	1	0.00446749	gain
2	29166802	29167001	200	*	47	719	0.0653686	64	305	0.209836	54	CHH	1	2.68231e-10	gain
2	29168602	29168701	100	*	5	286	0.0174825	14	103	0.135922	21	CHH	1	7.50114e-06	gain
2	29169902	29170101	200	*	78	641	0.121685	103	328	0.314024	52	CHH	1	1.36471e-11	gain
2	29171502	29171601	100	*	19	305	0.0622951	35	170	0.205882	34	CHH	1	9.42261e-06	gain
2	29183402	29183501	100	*	19	238	0.0798319	34	178	0.191011	39	CHH	1	0.00114062	gain
2	29196702	29196801	100	*	8	215	0.0372093	25	125	0.2	27	CHH	1	4.78546e-06	gain
2	29199902	29200001	100	*	10	331	0.0302115	26	168	0.154762	36	CHH	1	2.10571e-06	gain
2	29209502	29209601	100	*	49	137	0.357664	21	102	0.205882	20	CHH	-1	0.0117419	loss
2	29209602	29209701	100	*	47	176	0.267045	101	225	0.448889	34	CHH	1	0.000339291	gain
2	29212002	29212101	100	*	67	279	0.240143	44	127	0.346457	25	CHH	1	0.0265592	gain
2	29216402	29216501	100	*	31	197	0.15736	6	156	0.0384615	29	CHH	-1	0.000504242	loss
2	29218902	29219001	100	*	88	264	0.333333	15	93	0.16129	23	CHH	-1	0.00219113	loss
2	29221302	29221401	100	*	59	227	0.259912	67	182	0.368132	26	CHH	1	0.01937	gain
2	29249702	29249801	100	*	27	126	0.214286	4	77	0.0519481	17	CHH	-1	0.00238729	loss
2	29255402	29255501	100	*	12	134	0.0895522	38	131	0.290076	19	CHH	1	7.76633e-05	gain
2	29255502	29255601	100	*	61	271	0.225092	20	201	0.0995025	43	CHH	-1	0.000581567	loss
2	29256002	29256201	200	*	18	233	0.0772532	111	344	0.322674	50	CHH	1	1.10712e-10	gain
2	29261502	29261601	100	*	10	248	0.0403226	17	120	0.141667	29	CHH	1	0.000756953	gain
2	29262402	29262501	100	*	8	283	0.0282686	19	140	0.135714	26	CHH	1	5.76765e-05	gain
2	29265802	29265901	100	*	51	129	0.395349	62	113	0.548673	20	CHH	1	0.0179891	gain
2	29266002	29266101	100	*	51	236	0.216102	86	260	0.330769	36	CHH	1	0.0051596	gain
2	29268102	29268201	100	*	4	156	0.025641	10	68	0.147059	17	CHH	1	0.000868596	gain
2	29273402	29273501	100	*	35	246	0.142276	31	120	0.258333	30	CHH	1	0.00762677	gain
2	29280402	29280501	100	*	14	315	0.0444444	22	145	0.151724	34	CHH	1	0.000152395	gain
2	29293602	29293801	200	*	344	707	0.486563	70	316	0.221519	48	CHH	-1	9.94677e-14	loss
2	29307502	29307601	100	*	10	257	0.0389105	18	71	0.253521	17	CHH	1	1.01504e-07	gain
2	29308502	29308601	100	*	10	254	0.0393701	15	100	0.15	23	CHH	1	0.000449999	gain
2	29309102	29309201	100	*	34	188	0.180851	8	122	0.0655738	19	CHH	-1	0.00454446	loss
2	29310302	29310401	100	*	77	348	0.221264	6	140	0.0428571	35	CHH	-1	8.72138e-06	loss
2	29310502	29310601	100	*	31	146	0.212329	62	108	0.574074	27	CHH	1	3.89336e-08	gain
2	29312702	29312801	100	*	16	310	0.0516129	16	102	0.156863	23	CHH	1	0.000887695	gain
2	29314402	29314501	100	*	5	131	0.0381679	18	127	0.141732	30	CHH	1	0.00427807	gain
2	29315702	29315801	100	*	1	180	0.00555556	11	85	0.129412	21	CHH	1	2.06726e-05	gain
2	29325402	29325501	100	*	28	243	0.115226	33	150	0.22	23	CHH	1	0.00619648	gain
2	29325502	29325601	100	*	32	227	0.140969	4	109	0.0366972	20	CHH	-1	0.0046014	loss
2	29329202	29329301	100	*	14	292	0.0479452	33	210	0.157143	26	CHH	1	8.59746e-05	gain
2	29335202	29335401	200	*	58	238	0.243697	22	234	0.0940171	49	CHH	-1	4.30986e-05	loss
2	29335802	29336001	200	*	74	304	0.243421	30	260	0.115385	47	CHH	-1	0.000195393	loss
2	29338002	29338101	100	*	138	234	0.589744	71	211	0.336493	25	CHH	-1	6.43347e-07	loss
2	29340502	29340701	200	*	195	482	0.404564	59	286	0.206294	46	CHH	-1	1.53718e-07	loss
2	29361102	29361301	200	*	31	395	0.078481	74	354	0.20904	49	CHH	1	1.63666e-06	gain
2	29362602	29362801	200	*	56	362	0.154696	68	246	0.276423	47	CHH	1	0.000452144	gain
2	29363802	29363901	100	*	83	303	0.273927	26	156	0.166667	23	CHH	-1	0.0115092	loss
2	29367102	29367201	100	*	28	162	0.17284	1	136	0.00735294	33	CHH	-1	6.91194e-06	loss
2	29368502	29368601	100	*	75	323	0.232198	10	141	0.070922	34	CHH	-1	8.98944e-05	loss
2	29370902	29371001	100	*	166	473	0.350951	19	172	0.110465	31	CHH	-1	2.92737e-08	loss
2	29375102	29375201	100	*	9	300	0.03	13	100	0.13	24	CHH	1	0.000282653	gain
2	29390102	29390201	100	*	14	268	0.0522388	23	112	0.205357	20	CHH	1	1.61723e-05	gain
2	29392002	29392101	100	*	36	320	0.1125	35	160	0.21875	26	CHH	1	0.00260004	gain
2	29405702	29405801	100	*	10	165	0.0606061	40	178	0.224719	25	CHH	1	4.81787e-05	gain
2	29407702	29407801	100	*	16	249	0.064257	61	215	0.283721	29	CHH	1	3.99405e-09	gain
2	29408502	29408601	100	*	36	225	0.16	3	123	0.0243902	16	CHH	-1	0.000251889	loss
2	29410402	29410501	100	*	30	200	0.15	19	72	0.263889	16	CHH	1	0.0316318	gain
2	29412302	29412401	100	*	81	312	0.259615	22	219	0.100457	29	CHH	-1	1.77899e-05	loss
2	29412902	29413001	100	*	44	166	0.26506	5	80	0.0625	20	CHH	-1	0.000360605	loss
2	29413302	29413401	100	*	50	234	0.213675	38	108	0.351852	25	CHH	1	0.00750307	gain
2	29415402	29415501	100	*	21	130	0.161538	29	106	0.273585	24	CHH	1	0.0365344	gain
2	29415802	29415901	100	*	26	231	0.112554	37	167	0.221557	28	CHH	1	0.00402404	gain
2	29418102	29418201	100	*	4	130	0.0307692	16	122	0.131148	23	CHH	1	0.00395556	gain
2	29428502	29428601	100	*	75	406	0.184729	35	118	0.29661	25	CHH	1	0.00957706	gain
2	29428902	29429001	100	*	7	211	0.0331754	26	183	0.142077	34	CHH	1	0.000206907	gain
2	29437602	29437701	100	*	17	372	0.0456989	19	122	0.155738	28	CHH	1	0.000116527	gain
2	29468902	29469001	100	*	16	342	0.0467836	15	96	0.15625	19	CHH	1	0.000398482	gain
2	29473502	29473601	100	*	57	198	0.287879	53	118	0.449153	28	CHH	1	0.00437186	gain
2	29474902	29475001	100	*	12	122	0.0983607	32	106	0.301887	24	CHH	1	0.000212422	gain
2	29475102	29475201	100	*	37	190	0.194737	14	148	0.0945946	30	CHH	-1	0.0116938	loss
2	29484302	29484401	100	*	25	230	0.108696	0	116	0	29	CHH	-1	0.000410353	loss
2	29500002	29500101	100	*	78	157	0.496815	61	95	0.642105	22	CHH	1	0.0253563	gain
2	29500502	29500601	100	*	30	127	0.23622	15	120	0.125	20	CHH	-1	0.0243947	loss
2	29504102	29504201	100	*	33	146	0.226027	16	127	0.125984	22	CHH	-1	0.0322279	loss
2	29508902	29509001	100	*	97	219	0.442922	67	96	0.697917	18	CHH	1	7.8029e-05	gain
2	29514602	29514701	100	*	19	153	0.124183	36	155	0.232258	24	CHH	1	0.0142537	gain
2	29515302	29515401	100	*	24	243	0.0987654	61	259	0.235521	23	CHH	1	0.00010651	gain
2	29525902	29526001	100	*	11	216	0.0509259	18	105	0.171429	24	CHH	1	0.000670626	gain
2	29530002	29530101	100	*	30	228	0.131579	2	78	0.025641	19	CHH	-1	0.00926671	loss
2	29530402	29530501	100	*	51	371	0.137466	35	143	0.244755	28	CHH	1	0.00425655	gain
2	29535702	29535801	100	*	46	195	0.235897	21	210	0.1	34	CHH	-1	0.000422099	loss
2	29540302	29540401	100	*	31	190	0.163158	65	188	0.345745	46	CHH	1	0.000108573	gain
2	29542802	29542901	100	*	3	245	0.0122449	17	124	0.137097	31	CHH	1	2.97092e-06	gain
2	29554702	29554801	100	*	13	215	0.0604651	29	123	0.235772	29	CHH	1	1.04421e-05	gain
2	29556102	29556201	100	*	38	237	0.160338	3	116	0.0258621	22	CHH	-1	0.000387898	loss
2	29559002	29559101	100	*	12	243	0.0493827	25	125	0.2	23	CHH	1	1.88654e-05	gain
2	29564402	29564501	100	*	16	281	0.0569395	19	113	0.168142	21	CHH	1	0.000724607	gain
2	29565702	29565801	100	*	8	308	0.025974	17	132	0.128788	30	CHH	1	5.45289e-05	gain
2	29568502	29568601	100	*	92	313	0.29393	20	127	0.15748	30	CHH	-1	0.00361733	loss
2	29574702	29574801	100	*	64	163	0.392638	20	115	0.173913	17	CHH	-1	0.000193471	loss
2	29575302	29575401	100	*	53	121	0.438017	69	93	0.741935	17	CHH	1	2.76317e-05	gain
2	29576602	29576701	100	*	176	450	0.391111	90	158	0.56962	26	CHH	1	0.000207215	gain
2	29577002	29577101	100	*	30	186	0.16129	30	91	0.32967	18	CHH	1	0.00191143	gain
2	29577202	29577301	100	*	41	263	0.155894	6	121	0.0495868	23	CHH	-1	0.00387899	loss
2	29582802	29582901	100	*	83	411	0.201946	10	164	0.0609756	31	CHH	-1	8.53535e-05	loss
2	29583202	29583301	100	*	126	304	0.414474	53	208	0.254808	34	CHH	-1	0.000367042	loss
2	29583602	29583701	100	*	31	241	0.128631	3	143	0.020979	28	CHH	-1	0.000559512	loss
2	29592602	29592701	100	*	91	271	0.335793	81	142	0.570423	18	CHH	1	1.59238e-05	gain
2	29595202	29595301	100	*	21	236	0.0889831	22	111	0.198198	23	CHH	1	0.00477786	gain
2	29599602	29599701	100	*	7	154	0.0454545	12	77	0.155844	19	CHH	1	0.00479651	gain
2	29602402	29602501	100	*	20	114	0.175439	2	88	0.0227273	16	CHH	-1	0.000861035	loss
2	29610402	29610601	200	*	77	591	0.130288	103	231	0.445887	45	CHH	1	2.2995e-20	gain
2	29617002	29617101	100	*	28	158	0.177215	11	176	0.0625	34	CHH	-1	0.00157766	loss
2	29617602	29617801	200	*	132	460	0.286957	29	226	0.128319	46	CHH	-1	1.51041e-05	loss
2	29624702	29624801	100	*	93	351	0.264957	59	157	0.375796	36	CHH	1	0.0117007	gain
2	29624702	29624801	100	*	93	351	0.264957	59	157	0.375796	36	CHH	1	0.0117007	gain
2	29625002	29625101	100	*	57	139	0.410072	32	112	0.285714	19	CHH	-1	0.0406324	loss
2	29625002	29625101	100	*	57	139	0.410072	32	112	0.285714	19	CHH	-1	0.0406324	loss
2	29628102	29628201	100	*	15	319	0.0470219	31	131	0.236641	31	CHH	1	2.13274e-08	gain
2	29639602	29639701	100	*	9	198	0.0454545	18	108	0.166667	24	CHH	1	0.000592725	gain
2	29641802	29641901	100	*	77	121	0.636364	51	133	0.383459	21	CHH	-1	0.00013012	loss
2	29642802	29642901	100	*	7	213	0.0328638	29	152	0.190789	19	CHH	1	3.16656e-06	gain
2	29647502	29647601	100	*	41	152	0.269737	18	133	0.135338	28	CHH	-1	0.00607313	loss
2	29655402	29655501	100	*	57	354	0.161017	3	89	0.0337079	22	CHH	-1	0.00226641	loss
2	29657702	29657801	100	*	3	112	0.0267857	10	74	0.135135	18	CHH	1	0.00539039	gain
2	29660502	29660601	100	*	33	271	0.121771	72	277	0.259928	27	CHH	1	9.71701e-05	gain
2	29662602	29662701	100	*	54	222	0.243243	10	110	0.0909091	21	CHH	-1	0.00134433	loss
2	29663202	29663301	100	*	78	172	0.453488	45	135	0.333333	33	CHH	-1	0.0334603	loss
2	29666502	29666601	100	*	9	244	0.0368852	20	107	0.186916	25	CHH	1	1.04724e-05	gain
2	29682202	29682301	100	*	13	368	0.0353261	25	171	0.146199	29	CHH	1	1.13475e-05	gain
2	29685302	29685401	100	*	18	393	0.0458015	17	105	0.161905	23	CHH	1	8.8658e-05	gain
2	29694502	29694601	100	*	5	162	0.0308642	17	87	0.195402	21	CHH	1	3.88745e-05	gain
2	29700302	29700401	100	*	30	247	0.121457	40	155	0.258065	35	CHH	1	0.000710349	gain
2	29700502	29700601	100	*	3	65	0.0461538	9	37	0.243243	9	CHH	1	0.00369098	gain
2	29705902	29706001	100	*	15	293	0.0511945	37	217	0.170507	24	CHH	1	3.33508e-05	gain
2	29712202	29712301	100	*	58	282	0.205674	16	183	0.0874317	35	CHH	-1	0.00100556	loss
2	29712302	29712401	100	*	11	274	0.040146	24	160	0.15	37	CHH	1	0.000117738	gain
2	29716102	29716201	100	*	7	233	0.0300429	23	113	0.20354	27	CHH	1	5.52559e-07	gain
2	29720302	29720401	100	*	74	160	0.4625	44	156	0.282051	35	CHH	-1	0.00132947	loss
2	29721802	29721901	100	*	16	147	0.108844	38	152	0.25	26	CHH	1	0.00204837	gain
2	29722802	29722901	100	*	77	198	0.388889	11	61	0.180328	13	CHH	-1	0.00331808	loss
2	29726902	29727001	100	*	7	167	0.0419162	11	77	0.142857	19	CHH	1	0.00591385	gain
2	29734402	29734501	100	*	21	291	0.0721649	48	237	0.202532	29	CHH	1	3.11351e-05	gain
2	29740302	29740401	100	*	70	202	0.346535	56	114	0.491228	28	CHH	1	0.0126252	gain
2	29743302	29743401	100	*	6	247	0.0242915	15	120	0.125	25	CHH	1	0.000203502	gain
2	29744702	29744801	100	*	73	166	0.439759	71	241	0.294606	24	CHH	-1	0.00329243	loss
2	29751302	29751401	100	*	4	245	0.0163265	12	97	0.123711	23	CHH	1	6.08535e-05	gain
2	29754602	29754801	200	*	237	482	0.491701	34	222	0.153153	47	CHH	-1	1.1535e-15	loss
2	29758902	29759101	200	*	283	1028	0.275292	52	484	0.107438	72	CHH	-1	9.07986e-12	loss
2	29775602	29775701	100	*	56	221	0.253394	5	75	0.0666667	17	CHH	-1	0.000861265	loss
2	29776602	29776701	100	*	65	222	0.292793	19	105	0.180952	23	CHH	-1	0.0312523	loss
2	29778402	29778501	100	*	27	379	0.0712401	23	117	0.196581	29	CHH	1	0.000177397	gain
2	29779002	29779101	100	*	75	356	0.210674	10	166	0.060241	31	CHH	-1	4.28738e-05	loss
2	29780302	29780401	100	*	66	302	0.218543	50	150	0.333333	32	CHH	1	0.00946929	gain
2	29781602	29781701	100	*	44	436	0.100917	41	132	0.310606	27	CHH	1	3.88517e-08	gain
2	29782502	29782601	100	*	14	242	0.0578512	26	122	0.213115	22	CHH	1	2.56489e-05	gain
2	29797302	29797401	100	*	0	99	0	11	99	0.111111	23	CHH	1	0.000982662	gain
2	29797702	29797901	200	*	117	545	0.214679	35	367	0.0953678	42	CHH	-1	8.85215e-06	loss
2	29808802	29808901	100	*	0	143	0	18	95	0.189474	20	CHH	1	4.65979e-07	gain
2	29809002	29809101	100	*	97	174	0.557471	30	103	0.291262	21	CHH	-1	4.9228e-05	loss
2	29810802	29810901	100	*	20	136	0.147059	24	74	0.324324	16	CHH	1	0.00256677	gain
2	29810802	29810901	100	*	20	136	0.147059	24	74	0.324324	16	CHH	1	0.00256677	gain
2	29811102	29811401	300	*	226	547	0.413163	74	339	0.218289	74	CHH	-1	2.56342e-09	loss
2	29811102	29811401	300	*	226	547	0.413163	74	339	0.218289	74	CHH	-1	2.56342e-09	loss
2	29831902	29832101	200	*	105	432	0.243056	140	289	0.484429	50	CHH	1	4.73132e-10	gain
2	29835502	29835601	100	*	16	418	0.0382775	22	151	0.145695	31	CHH	1	2.02188e-05	gain
2	29842702	29842801	100	*	85	227	0.374449	28	143	0.195804	25	CHH	-1	0.000486407	loss
2	29844702	29844801	100	*	11	143	0.0769231	35	183	0.191257	26	CHH	1	0.00399539	gain
2	29846102	29846201	100	*	171	467	0.366167	72	144	0.5	31	CHH	1	0.00493109	gain
2	29850602	29850701	100	*	95	295	0.322034	24	160	0.15	27	CHH	-1	0.000149063	loss
2	29855502	29855601	100	*	91	132	0.689394	44	96	0.458333	23	CHH	-1	0.000733637	loss
2	29857102	29857201	100	*	59	263	0.224335	45	104	0.432692	25	CHH	1	0.000146756	gain
2	29874502	29874701	200	*	16	597	0.0268007	44	267	0.164794	52	CHH	1	6.84501e-12	gain
2	29878802	29878901	100	*	7	350	0.02	15	118	0.127119	28	CHH	1	8.39946e-06	gain
2	29887202	29887401	200	*	93	486	0.191358	16	238	0.0672269	40	CHH	-1	3.52858e-05	loss
2	29903302	29903401	100	*	3	213	0.0140845	15	116	0.12931	25	CHH	1	3.48208e-05	gain
2	29906502	29906601	100	*	59	190	0.310526	18	92	0.195652	20	CHH	-1	0.0425801	loss
2	29910302	29910401	100	*	40	283	0.141343	42	142	0.295775	31	CHH	1	0.000276335	gain
2	29912702	29913001	300	*	44	1149	0.0382942	58	380	0.152632	79	CHH	1	5.42946e-13	gain
2	29914002	29914101	100	*	56	129	0.434109	28	96	0.291667	21	CHH	-1	0.0295365	loss
2	29916802	29917001	200	*	322	729	0.441701	224	331	0.676737	45	CHH	1	4.24386e-11	gain
2	29922102	29922201	100	*	104	200	0.52	22	80	0.275	20	CHH	-1	0.000365095	loss
2	29928602	29928701	100	*	24	525	0.0457143	33	222	0.148649	43	CHH	1	5.80107e-06	gain
2	29934802	29934901	100	*	15	460	0.0326087	21	121	0.173554	29	CHH	1	1.04618e-07	gain
2	29943702	29943801	100	*	52	183	0.284153	58	146	0.39726	27	CHH	1	0.031299	gain
2	29944902	29945001	100	*	95	358	0.265363	94	201	0.467662	30	CHH	1	5.585e-06	gain
2	29947002	29947101	100	*	23	195	0.117949	81	147	0.55102	26	CHH	1	8.28272e-16	gain
2	29949202	29949301	100	*	3	137	0.0218978	27	166	0.162651	34	CHH	1	0.000106599	gain
2	29963902	29964001	100	*	14	188	0.0744681	15	85	0.176471	19	CHH	1	0.0122983	gain
2	29966202	29966301	100	*	35	242	0.144628	6	213	0.028169	27	CHH	-1	4.38114e-05	loss
2	29972902	29973001	100	*	48	230	0.208696	14	129	0.108527	26	CHH	-1	0.0159899	loss
2	29972902	29973001	100	*	48	230	0.208696	14	129	0.108527	26	CHH	-1	0.0159899	loss
2	29973202	29973301	100	*	53	392	0.135204	4	131	0.0305344	32	CHH	-1	0.000873831	loss
2	29973202	29973301	100	*	53	392	0.135204	4	131	0.0305344	32	CHH	-1	0.000873831	loss
2	29974002	29974101	100	*	26	141	0.184397	2	116	0.0172414	25	CHH	-1	5.24904e-05	loss
2	29990202	29990301	100	*	41	178	0.230337	37	98	0.377551	18	CHH	1	0.0103092	gain
2	30005402	30005501	100	*	106	358	0.296089	33	208	0.158654	34	CHH	-1	0.000443475	loss
2	30009202	30009301	100	*	46	350	0.131429	69	236	0.292373	31	CHH	1	6.62208e-06	gain
2	30009602	30009701	100	*	38	255	0.14902	30	118	0.254237	27	CHH	1	0.0153368	gain
2	30012402	30012501	100	*	8	190	0.0421053	23	145	0.158621	25	CHH	1	0.000466633	gain
2	30026202	30026301	100	*	49	165	0.29697	20	112	0.178571	28	CHH	-1	0.0260732	loss
2	30033602	30033701	100	*	11	93	0.11828	2	111	0.018018	20	CHH	-1	0.00426141	loss
2	30036102	30036201	100	*	22	202	0.108911	44	187	0.235294	35	CHH	1	0.00131864	gain
2	30039202	30039301	100	*	23	389	0.059126	48	288	0.166667	36	CHH	1	2.15706e-05	gain
2	30039402	30039501	100	*	21	323	0.0650155	33	176	0.1875	40	CHH	1	6.80082e-05	gain
2	30042102	30042201	100	*	22	311	0.0707395	24	138	0.173913	24	CHH	1	0.00128534	gain
2	30047102	30047201	100	*	61	292	0.208904	77	205	0.37561	29	CHH	1	0.000105688	gain
2	30047702	30047801	100	*	18	340	0.0529412	26	105	0.247619	26	CHH	1	5.76194e-08	gain
2	30063302	30063401	100	*	32	123	0.260163	40	97	0.412371	13	CHH	1	0.017817	gain
2	30085602	30085701	100	*	24	203	0.118227	51	189	0.269841	32	CHH	1	0.000269433	gain
2	30086402	30086501	100	*	28	166	0.168675	7	144	0.0486111	24	CHH	-1	0.00126587	loss
2	30086902	30087001	100	*	6	231	0.025974	19	110	0.172727	27	CHH	1	5.39215e-06	gain
2	30087602	30087701	100	*	56	179	0.312849	32	168	0.190476	31	CHH	-1	0.0097933	loss
2	30087802	30087901	100	*	65	242	0.268595	19	127	0.149606	29	CHH	-1	0.0105738	loss
2	30089702	30089801	100	*	72	210	0.342857	83	117	0.709402	29	CHH	1	3.42259e-09	gain
2	30091702	30091801	100	*	43	224	0.191964	68	221	0.307692	25	CHH	1	0.00562954	gain
2	30108502	30108701	200	*	148	458	0.323144	184	302	0.609272	64	CHH	1	4.1587e-13	gain
2	30116402	30116501	100	*	47	229	0.20524	11	117	0.0940171	19	CHH	-1	0.00878798	loss
2	30116402	30116501	100	*	47	229	0.20524	11	117	0.0940171	19	CHH	-1	0.00878798	loss
2	30116702	30116801	100	*	31	182	0.17033	37	107	0.345794	26	CHH	1	0.000684799	gain
2	30116702	30116801	100	*	31	182	0.17033	37	107	0.345794	26	CHH	1	0.000684799	gain
2	30133102	30133201	100	*	26	275	0.0945455	27	103	0.262136	24	CHH	1	7.58271e-05	gain
2	30150102	30150201	100	*	13	231	0.0562771	32	142	0.225352	35	CHH	1	5.2192e-06	gain
2	30162602	30162901	300	*	404	1102	0.366606	77	381	0.2021	83	CHH	-1	3.96209e-08	loss
2	30164002	30164401	400	*	82	1380	0.0594203	86	513	0.167641	106	CHH	1	7.52228e-12	gain
2	30173202	30173301	100	*	36	448	0.0803571	53	275	0.192727	34	CHH	1	2.63095e-05	gain
2	30176502	30176601	100	*	15	251	0.059761	21	120	0.175	23	CHH	1	0.0007272	gain
2	30177502	30177601	100	*	19	285	0.0666667	21	111	0.189189	24	CHH	1	0.00048486	gain
2	30182702	30183001	300	*	37	875	0.0422857	62	409	0.151589	76	CHH	1	2.10925e-10	gain
2	30186402	30186501	100	*	55	312	0.176282	12	288	0.0416667	32	CHH	-1	1.07877e-06	loss
2	30188202	30188301	100	*	33	156	0.211538	13	122	0.106557	26	CHH	-1	0.0202795	loss
2	30193402	30193501	100	*	47	295	0.159322	52	114	0.45614	27	CHH	1	5.35878e-09	gain
2	30197202	30197401	200	*	13	249	0.0522088	37	226	0.163717	43	CHH	1	0.000166446	gain
2	30200602	30200801	200	*	84	463	0.181425	129	370	0.348649	60	CHH	1	3.14442e-07	gain
2	30204302	30204501	200	*	233	604	0.385762	62	256	0.242188	54	CHH	-1	0.000117522	loss
2	30217202	30217401	200	*	151	694	0.217579	9	197	0.0456853	40	CHH	-1	2.47117e-07	loss
2	30218902	30219001	100	*	72	213	0.338028	83	142	0.584507	22	CHH	1	1.63652e-05	gain
2	30220102	30220301	200	*	103	526	0.195817	99	296	0.334459	55	CHH	1	2.98021e-05	gain
2	30233702	30233801	100	*	5	126	0.0396825	17	98	0.173469	22	CHH	1	0.00124152	gain
2	30236202	30236301	100	*	39	160	0.24375	8	116	0.0689655	26	CHH	-1	0.000269592	loss
2	30244002	30244101	100	*	9	126	0.0714286	20	112	0.178571	27	CHH	1	0.0126416	gain
2	30260102	30260201	100	*	98	263	0.372624	26	128	0.203125	27	CHH	-1	0.00108975	loss
2	30278102	30278201	100	*	16	211	0.0758294	29	155	0.187097	26	CHH	1	0.00186841	gain
2	30286002	30286301	300	*	32	592	0.0540541	67	378	0.177249	87	CHH	1	9.48074e-09	gain
2	30287902	30288001	100	*	119	335	0.355224	77	115	0.669565	26	CHH	1	5.08779e-08	gain
2	30288302	30288401	100	*	8	125	0.064	22	129	0.170543	30	CHH	1	0.00948695	gain
2	30296902	30297001	100	*	13	554	0.0234657	28	222	0.126126	34	CHH	1	7.9479e-08	gain
2	30310202	30310301	100	*	68	162	0.419753	26	156	0.166667	26	CHH	-1	3.80291e-06	loss
2	30330802	30330901	100	*	25	143	0.174825	4	95	0.0421053	22	CHH	-1	0.00217404	loss
2	30330802	30330901	100	*	25	143	0.174825	4	95	0.0421053	22	CHH	-1	0.00217404	loss
2	30331102	30331201	100	*	46	146	0.315068	55	119	0.462185	26	CHH	1	0.0141773	gain
2	30331102	30331201	100	*	46	146	0.315068	55	119	0.462185	26	CHH	1	0.0141773	gain
2	30350402	30350501	100	*	10	349	0.0286533	52	280	0.185714	40	CHH	1	1.05831e-09	gain
2	30354602	30354701	100	*	13	414	0.031401	20	140	0.142857	31	CHH	1	6.47309e-06	gain
2	30367002	30367101	100	*	17	93	0.182796	3	60	0.05	12	CHH	-1	0.0182586	loss
2	30372802	30372901	100	*	38	291	0.130584	3	127	0.023622	28	CHH	-1	0.00108359	loss
2	30374102	30374201	100	*	72	158	0.455696	29	89	0.325843	22	CHH	-1	0.0463752	loss
2	30375602	30375701	100	*	8	175	0.0457143	21	95	0.221053	22	CHH	1	8.84781e-06	gain
2	30375602	30375701	100	*	8	175	0.0457143	21	95	0.221053	22	CHH	1	8.84781e-06	gain
2	30375902	30376101	200	*	87	339	0.256637	23	262	0.0877863	58	CHH	-1	1.10663e-07	loss
2	30375902	30376101	200	*	87	339	0.256637	23	262	0.0877863	58	CHH	-1	1.10663e-07	loss
2	30379602	30379701	100	*	15	201	0.0746269	15	81	0.185185	20	CHH	1	0.0073509	gain
2	30384802	30384901	100	*	15	136	0.110294	31	97	0.319588	22	CHH	1	0.000165594	gain
2	30386602	30386701	100	*	10	186	0.0537634	33	153	0.215686	31	CHH	1	2.69655e-05	gain
2	30411502	30411601	100	*	61	211	0.2891	21	161	0.130435	27	CHH	-1	0.000450268	loss
2	30411902	30412001	100	*	127	249	0.51004	79	193	0.409326	26	CHH	-1	0.0356966	loss
2	30413602	30413701	100	*	10	206	0.0485437	33	126	0.261905	21	CHH	1	1.76523e-07	gain
2	30415302	30415401	100	*	9	196	0.0459184	22	133	0.165414	30	CHH	1	0.000474659	gain
2	30423902	30424001	100	*	31	274	0.113139	42	129	0.325581	19	CHH	1	1.45121e-06	gain
2	30424502	30424601	100	*	31	125	0.248	0	109	0	22	CHH	-1	2.10211e-07	loss
2	30424902	30425001	100	*	14	398	0.0351759	31	195	0.158974	29	CHH	1	6.34191e-07	gain
2	30427402	30427501	100	*	99	143	0.692308	74	174	0.425287	32	CHH	-1	8.49434e-06	loss
2	30454802	30454901	100	*	57	193	0.295337	21	154	0.136364	23	CHH	-1	0.000689584	loss
2	30455502	30455601	100	*	8	165	0.0484848	29	149	0.194631	20	CHH	1	0.000137101	gain
2	30456602	30456701	100	*	10	351	0.02849	16	121	0.132231	28	CHH	1	4.64413e-05	gain
2	30474702	30474801	100	*	5	153	0.0326797	13	71	0.183099	17	CHH	1	0.000235901	gain
2	30484002	30484101	100	*	24	213	0.112676	1	132	0.00757576	26	CHH	-1	0.000447288	loss
2	30496702	30496801	100	*	11	112	0.0982143	25	70	0.357143	13	CHH	1	5.51004e-05	gain
2	30499202	30499501	300	*	313	883	0.354473	101	437	0.231121	72	CHH	-1	1.91959e-05	loss
2	30503902	30504001	100	*	23	312	0.0737179	20	104	0.192308	21	CHH	1	0.000901099	gain
2	30507202	30507401	200	*	51	531	0.0960452	85	348	0.244253	67	CHH	1	3.40516e-08	gain
2	30509602	30509701	100	*	75	492	0.152439	10	223	0.044843	36	CHH	-1	9.3872e-05	loss
2	30511002	30511101	100	*	55	259	0.212355	15	160	0.09375	37	CHH	-1	0.00210999	loss
2	30516502	30516601	100	*	19	153	0.124183	30	125	0.24	25	CHH	1	0.0126785	gain
2	30530802	30531201	400	*	259	774	0.334625	96	833	0.115246	125	CHH	-1	1.92189e-23	loss
2	30531702	30531801	100	*	16	104	0.153846	4	87	0.045977	21	CHH	-1	0.0162634	loss
2	30532802	30532901	100	*	56	196	0.285714	16	113	0.141593	22	CHH	-1	0.00469232	loss
2	30544702	30544801	100	*	12	309	0.038835	28	201	0.139303	33	CHH	1	9.19404e-05	gain
2	30554202	30554301	100	*	23	112	0.205357	31	80	0.3875	18	CHH	1	0.00652736	gain
2	30557102	30557201	100	*	23	203	0.1133	22	73	0.30137	18	CHH	1	0.000355792	gain
2	30562002	30562101	100	*	46	189	0.243386	11	87	0.126437	19	CHH	-1	0.0264646	loss
2	30565602	30565701	100	*	17	336	0.0505952	21	107	0.196262	24	CHH	1	1.10765e-05	gain
2	30575302	30575401	100	*	158	297	0.531987	69	182	0.379121	32	CHH	-1	0.00161233	loss
2	30575702	30575801	100	*	49	285	0.17193	55	172	0.319767	35	CHH	1	0.00045818	gain
2	30578702	30578801	100	*	121	430	0.281395	51	128	0.398438	24	CHH	1	0.0128024	gain
2	30579102	30579201	100	*	46	170	0.270588	50	111	0.45045	24	CHH	1	0.00247413	gain
2	30581302	30581401	100	*	23	291	0.0790378	14	72	0.194444	18	CHH	1	0.0045357	gain
2	30581702	30581801	100	*	43	362	0.118785	1	206	0.00485437	40	CHH	-1	4.90244e-06	loss
2	30592802	30592901	100	*	38	171	0.222222	29	286	0.101399	38	CHH	-1	0.000669907	loss
2	30595902	30596001	100	*	7	242	0.0289256	17	123	0.138211	30	CHH	1	0.000151544	gain
2	30601402	30601501	100	*	23	164	0.140244	26	68	0.382353	17	CHH	1	9.57965e-05	gain
2	30611102	30611201	100	*	17	231	0.0735931	52	262	0.198473	37	CHH	1	0.000148469	gain
2	30624602	30624701	100	*	72	225	0.32	13	126	0.103175	24	CHH	-1	1.89885e-05	loss
2	30625002	30625201	200	*	77	416	0.185096	74	235	0.314894	45	CHH	1	0.000313452	gain
2	30629202	30629401	200	*	66	367	0.179837	100	250	0.4	44	CHH	1	1.89688e-08	gain
2	30630502	30630601	100	*	14	191	0.0732984	38	207	0.183575	33	CHH	1	0.00156834	gain
2	30633202	30633301	100	*	10	118	0.0847458	25	86	0.290698	15	CHH	1	0.00023618	gain
2	30638202	30638301	100	*	147	221	0.665158	9	121	0.0743802	24	CHH	-1	9.771e-26	loss
2	30638202	30638301	100	*	147	221	0.665158	9	121	0.0743802	24	CHH	-1	9.771e-26	loss
2	30638502	30638701	200	*	24	192	0.125	100	332	0.301205	41	CHH	1	4.81733e-06	gain
2	30638502	30638701	200	*	24	192	0.125	100	332	0.301205	41	CHH	1	4.81733e-06	gain
2	30642002	30642201	200	*	48	992	0.0483871	52	289	0.179931	56	CHH	1	8.86508e-12	gain
2	30651702	30651801	100	*	29	234	0.123932	49	183	0.26776	37	CHH	1	0.000347444	gain
2	30652202	30652301	100	*	92	213	0.431925	78	123	0.634146	20	CHH	1	0.000594447	gain
2	30662302	30662401	100	*	47	225	0.208889	60	116	0.517241	26	CHH	1	6.63271e-08	gain
2	30663402	30663501	100	*	25	102	0.245098	55	135	0.407407	24	CHH	1	0.00984695	gain
2	30666202	30666401	200	*	118	597	0.197655	16	302	0.0529801	58	CHH	-1	9.01709e-08	loss
2	30667902	30668001	100	*	43	135	0.318519	24	167	0.143713	29	CHH	-1	0.000483332	loss
2	30681002	30681201	200	*	18	323	0.0557276	46	210	0.219048	39	CHH	1	1.37891e-07	gain
2	30682602	30682701	100	*	14	139	0.100719	0	105	0	21	CHH	-1	0.00119736	loss
2	30687402	30687601	200	*	77	687	0.112082	81	334	0.242515	67	CHH	1	4.82493e-07	gain
2	30688602	30688701	100	*	51	232	0.219828	21	203	0.103448	27	CHH	-1	0.0015829	loss
2	30694902	30695001	100	*	59	242	0.243802	12	112	0.107143	26	CHH	-1	0.00352528	loss
2	30716902	30717001	100	*	65	263	0.247148	40	111	0.36036	25	CHH	1	0.0267177	gain
2	30717502	30717701	200	*	65	394	0.164975	24	397	0.0604534	53	CHH	-1	1.27136e-05	loss
2	30718202	30718401	200	*	23	285	0.0807018	69	275	0.250909	45	CHH	1	4.23051e-07	gain
2	30718502	30718601	100	*	48	156	0.307692	22	114	0.192982	28	CHH	-1	0.0341076	loss
2	30718702	30719101	400	*	159	1021	0.15573	191	547	0.349177	112	CHH	1	2.52386e-16	gain
2	30742402	30742501	100	*	49	147	0.333333	10	142	0.0704225	33	CHH	-1	2.52266e-07	loss
2	30753002	30753101	100	*	8	185	0.0432432	14	79	0.177215	17	CHH	1	0.000530209	gain
2	30771502	30771601	100	*	10	79	0.126582	1	94	0.0106383	17	CHH	-1	0.00243637	loss
2	30776602	30776701	100	*	5	244	0.0204918	16	115	0.13913	26	CHH	1	2.58086e-05	gain
2	30780502	30780601	100	*	9	312	0.0288462	23	116	0.198276	28	CHH	1	3.74749e-08	gain
2	30786102	30786401	300	*	84	772	0.108808	88	415	0.212048	69	CHH	1	6.42554e-06	gain
2	30789502	30789601	100	*	23	129	0.178295	75	131	0.572519	18	CHH	1	1.11465e-09	gain
2	30790102	30790201	100	*	98	239	0.410042	38	173	0.219653	25	CHH	-1	0.000117302	loss
2	30790502	30790601	100	*	6	308	0.0194805	19	156	0.121795	31	CHH	1	1.48918e-05	gain
2	30792302	30792401	100	*	115	263	0.437262	31	104	0.298077	17	CHH	-1	0.0150509	loss
2	30801402	30801501	100	*	17	280	0.0607143	22	106	0.207547	26	CHH	1	5.39365e-05	gain
2	30803502	30803601	100	*	12	362	0.0331492	22	155	0.141935	32	CHH	1	1.73628e-05	gain
2	30805002	30805101	100	*	12	190	0.0631579	26	134	0.19403	25	CHH	1	0.000531937	gain
2	30810102	30810201	100	*	12	157	0.0764331	35	161	0.217391	25	CHH	1	0.0006545	gain
2	30811202	30811301	100	*	46	193	0.238342	58	161	0.360248	22	CHH	1	0.0131389	gain
2	30822402	30822701	300	*	304	742	0.409704	198	318	0.622642	72	CHH	1	3.42754e-09	gain
2	30834202	30834301	100	*	23	214	0.107477	23	105	0.219048	21	CHH	1	0.0086359	gain
2	30836002	30836101	100	*	34	107	0.317757	17	109	0.155963	23	CHH	-1	0.00597986	loss
2	30836202	30836301	100	*	74	192	0.385417	32	128	0.25	29	CHH	-1	0.0126674	loss
2	30854202	30854401	200	*	105	627	0.167464	26	600	0.0433333	59	CHH	-1	6.13402e-11	loss
2	30854702	30854801	100	*	11	240	0.0458333	26	164	0.158537	31	CHH	1	0.000233052	gain
2	30860102	30860201	100	*	72	292	0.246575	115	285	0.403509	34	CHH	1	0.000129848	gain
2	30862202	30862301	100	*	4	215	0.0186047	18	147	0.122449	27	CHH	1	0.000115099	gain
2	30872202	30872601	400	*	111	749	0.148198	107	411	0.260341	78	CHH	1	1.15189e-05	gain
2	30875002	30875101	100	*	14	333	0.042042	43	231	0.186147	25	CHH	1	2.08949e-07	gain
2	30881202	30881301	100	*	14	533	0.0262664	73	416	0.175481	40	CHH	1	1.74886e-13	gain
2	30889202	30889301	100	*	88	261	0.337165	26	166	0.156627	35	CHH	-1	9.63557e-05	loss
2	30899802	30899901	100	*	8	191	0.0418848	35	230	0.152174	35	CHH	1	0.000367982	gain
2	30902802	30903101	300	*	202	808	0.25	71	479	0.148225	85	CHH	-1	4.57939e-05	loss
2	30914502	30914601	100	*	9	304	0.0296053	17	107	0.158879	21	CHH	1	9.49114e-06	gain
2	30934702	30934801	100	*	37	171	0.216374	47	123	0.382114	27	CHH	1	0.00250847	gain
2	30936502	30936601	100	*	42	132	0.318182	57	94	0.606383	23	CHH	1	4.80781e-05	gain
2	30936902	30937001	100	*	4	272	0.0147059	21	158	0.132911	25	CHH	1	2.42218e-06	gain
2	30940202	30940401	200	*	95	440	0.215909	213	468	0.455128	57	CHH	1	1.38356e-12	gain
2	30941802	30941901	100	*	21	246	0.0853659	22	105	0.209524	20	CHH	1	0.00163064	gain
2	30941902	30942001	100	*	21	157	0.133758	2	89	0.0224719	19	CHH	-1	0.00476557	loss
2	30946402	30946501	100	*	23	177	0.129944	2	162	0.0123457	33	CHH	-1	8.74863e-05	loss
2	30950902	30951001	100	*	16	119	0.134454	3	97	0.0309278	22	CHH	-1	0.00848368	loss
2	30953002	30953201	200	*	229	535	0.428037	216	358	0.603352	50	CHH	1	1.65989e-06	gain
2	30954802	30954901	100	*	15	136	0.110294	31	115	0.269565	27	CHH	1	0.00162506	gain
2	30955202	30955301	100	*	33	148	0.222973	74	226	0.327434	32	CHH	1	0.0294596	gain
2	30956902	30957001	100	*	5	243	0.0205761	17	120	0.141667	28	CHH	1	1.89971e-05	gain
2	30958202	30958301	100	*	11	529	0.020794	24	197	0.121827	30	CHH	1	1.5005e-07	gain
2	30965502	30965601	100	*	56	328	0.170732	37	133	0.278195	22	CHH	1	0.0101538	gain
2	30968902	30969001	100	*	160	378	0.42328	26	153	0.169935	30	CHH	-1	2.53353e-07	loss
2	30975902	30976001	100	*	38	232	0.163793	10	237	0.0421941	28	CHH	-1	4.15821e-05	loss
2	30979702	30979801	100	*	14	297	0.047138	30	136	0.220588	22	CHH	1	2.50828e-07	gain
2	30992402	30992501	100	*	34	187	0.181818	37	127	0.291339	25	CHH	1	0.0235843	gain
2	31004502	31004601	100	*	10	235	0.0425532	48	214	0.224299	26	CHH	1	9.83803e-08	gain
2	31017102	31017201	100	*	21	274	0.0766423	39	153	0.254902	36	CHH	1	2.09975e-06	gain
2	31026102	31026201	100	*	10	200	0.05	16	104	0.153846	20	CHH	1	0.0027533	gain
2	31034402	31034501	100	*	4	116	0.0344828	11	79	0.139241	19	CHH	1	0.00796594	gain
2	31043502	31043601	100	*	70	118	0.59322	37	117	0.316239	19	CHH	-1	5.57244e-05	loss
2	31054202	31054401	200	*	258	596	0.432886	70	310	0.225806	47	CHH	-1	7.59131e-10	loss
2	31054202	31054401	200	*	258	596	0.432886	70	310	0.225806	47	CHH	-1	7.59131e-10	loss
2	31054602	31054701	100	*	23	147	0.156463	38	126	0.301587	20	CHH	1	0.00410885	gain
2	31054602	31054701	100	*	23	147	0.156463	38	126	0.301587	20	CHH	1	0.00410885	gain
2	31055802	31056001	200	*	101	555	0.181982	253	717	0.352859	75	CHH	1	3.7815e-10	gain
2	31059502	31059601	100	*	4	104	0.0384615	17	83	0.204819	20	CHH	1	0.000578758	gain
2	31059602	31059701	100	*	43	189	0.227513	15	150	0.1	36	CHH	-1	0.0025576	loss
2	31062902	31063001	100	*	25	248	0.100806	30	99	0.30303	22	CHH	1	1.24111e-05	gain
2	31067202	31067301	100	*	1	181	0.00552486	18	133	0.135338	27	CHH	1	7.97255e-06	gain
2	31073302	31073501	200	*	70	558	0.125448	87	272	0.319853	50	CHH	1	4.55638e-10	gain
2	31074202	31074301	100	*	29	106	0.273585	18	118	0.152542	26	CHH	-1	0.0270124	loss
2	31075302	31075401	100	*	140	459	0.305011	10	198	0.0505051	27	CHH	-1	3.37394e-11	loss
2	31075802	31076001	200	*	137	421	0.325416	119	211	0.563981	48	CHH	1	8.64473e-08	gain
2	31081302	31081401	100	*	4	298	0.0134228	11	91	0.120879	20	CHH	1	1.2311e-05	gain
2	31088502	31088601	100	*	22	303	0.0726073	24	110	0.218182	27	CHH	1	8.18207e-05	gain
2	31092302	31092401	100	*	46	287	0.160279	55	175	0.314286	26	CHH	1	0.000211614	gain
2	31094502	31094601	100	*	12	135	0.0888889	30	128	0.234375	19	CHH	1	0.00178094	gain
2	31095302	31095401	100	*	47	204	0.230392	21	245	0.0857143	36	CHH	-1	5.6779e-05	loss
2	31096902	31097101	200	*	101	471	0.214437	34	442	0.0769231	65	CHH	-1	5.52573e-08	loss
2	31104902	31105001	100	*	54	264	0.204545	8	110	0.0727273	22	CHH	-1	0.00236308	loss
2	31107802	31107901	100	*	31	125	0.248	54	91	0.593407	19	CHH	1	1.6885e-06	gain
2	31108302	31108401	100	*	32	219	0.146119	38	112	0.339286	24	CHH	1	0.000110795	gain
2	31114302	31114401	100	*	6	268	0.0223881	18	146	0.123288	26	CHH	1	7.06929e-05	gain
2	31116802	31116901	100	*	52	299	0.173913	69	166	0.415663	23	CHH	1	1.21419e-07	gain
2	31118702	31118801	100	*	38	239	0.158996	35	105	0.333333	24	CHH	1	0.000473194	gain
2	31119902	31120001	100	*	7	179	0.0391061	23	95	0.242105	22	CHH	1	1.76273e-06	gain
2	31122502	31122601	100	*	9	167	0.0538922	21	107	0.196262	25	CHH	1	0.000416268	gain
2	31126902	31127001	100	*	6	194	0.0309278	16	113	0.141593	25	CHH	1	0.000497717	gain
2	31131702	31131801	100	*	3	150	0.02	21	131	0.160305	24	CHH	1	7.0608e-05	gain
2	31138302	31138401	100	*	30	326	0.0920245	46	215	0.213953	42	CHH	1	0.000145548	gain
2	31139702	31139801	100	*	54	168	0.321429	78	152	0.513158	21	CHH	1	0.000796622	gain
2	31147802	31147901	100	*	35	215	0.162791	35	94	0.37234	20	CHH	1	0.000120323	gain
2	31157702	31157801	100	*	31	127	0.244094	48	119	0.403361	28	CHH	1	0.00844526	gain
2	31157902	31158001	100	*	23	217	0.105991	45	209	0.215311	30	CHH	1	0.00268769	gain
2	31167202	31167401	200	*	15	216	0.0694444	63	199	0.316583	38	CHH	1	2.2341e-09	gain
2	31168502	31168601	100	*	24	107	0.224299	7	73	0.0958904	13	CHH	-1	0.0257951	loss
2	31180502	31180601	100	*	40	208	0.192308	10	133	0.075188	18	CHH	-1	0.00356627	loss
2	31184002	31184101	100	*	2	97	0.0206186	20	80	0.25	19	CHH	1	1.53583e-05	gain
2	31186102	31186301	200	*	106	335	0.316418	36	195	0.184615	42	CHH	-1	0.00137706	loss
2	31188902	31189001	100	*	77	251	0.306773	15	138	0.108696	34	CHH	-1	3.3863e-05	loss
2	31190202	31190301	100	*	32	204	0.156863	5	144	0.0347222	24	CHH	-1	0.000475261	loss
2	31209502	31209601	100	*	66	291	0.226804	7	111	0.0630631	18	CHH	-1	0.000274723	loss
2	31213002	31213101	100	*	29	212	0.136792	6	170	0.0352941	28	CHH	-1	0.000969261	loss
2	31216402	31216501	100	*	23	253	0.0909091	38	153	0.248366	21	CHH	1	4.82947e-05	gain
2	31219102	31219201	100	*	1	146	0.00684932	12	76	0.157895	15	CHH	1	5.41527e-06	gain
2	31219102	31219201	100	*	1	146	0.00684932	12	76	0.157895	15	CHH	1	5.41527e-06	gain
2	31219402	31219501	100	*	20	222	0.0900901	33	155	0.212903	25	CHH	1	0.000736624	gain
2	31219402	31219501	100	*	20	222	0.0900901	33	155	0.212903	25	CHH	1	0.000736624	gain
2	31224002	31224101	100	*	42	139	0.302158	52	85	0.611765	20	CHH	1	1.84299e-05	gain
2	31224602	31224801	200	*	188	566	0.332155	32	308	0.103896	72	CHH	-1	4.76358e-12	loss
2	31225602	31225701	100	*	23	243	0.0946502	42	110	0.381818	22	CHH	1	2.12594e-09	gain
2	31228102	31228201	100	*	21	271	0.0774908	32	144	0.222222	31	CHH	1	6.88677e-05	gain
2	31313902	31314001	100	*	13	178	0.0730337	29	164	0.176829	29	CHH	1	0.00423823	gain
2	31355802	31355901	100	*	7	497	0.0140845	21	173	0.121387	34	CHH	1	1.69192e-08	gain
2	31371002	31371101	100	*	14	247	0.0566802	27	109	0.247706	26	CHH	1	1.2194e-06	gain
2	31400502	31400601	100	*	39	335	0.116418	2	177	0.0112994	30	CHH	-1	7.85927e-05	loss
2	31404002	31404101	100	*	56	162	0.345679	87	143	0.608392	22	CHH	1	1.63066e-05	gain
2	31406602	31407001	400	*	105	784	0.133929	219	571	0.383538	86	CHH	1	1.28237e-23	gain
2	31428002	31428101	100	*	34	113	0.300885	37	72	0.513889	17	CHH	1	0.00445131	gain
2	31448402	31448501	100	*	13	190	0.0684211	34	136	0.25	34	CHH	1	1.5444e-05	gain
2	31450102	31450201	100	*	68	131	0.519084	49	150	0.326667	28	CHH	-1	0.00155442	loss
2	31452402	31452501	100	*	51	177	0.288136	67	151	0.443709	20	CHH	1	0.00418536	gain
2	31453302	31453401	100	*	30	225	0.133333	4	153	0.0261438	30	CHH	-1	0.000587357	loss
2	31453902	31454001	100	*	2	83	0.0240964	23	74	0.310811	17	CHH	1	4.55485e-06	gain
2	31455002	31455101	100	*	138	240	0.575	58	210	0.27619	29	CHH	-1	3.14326e-09	loss
2	31460702	31460801	100	*	49	252	0.194444	8	96	0.0833333	24	CHH	-1	0.013284	loss
2	31463102	31463201	100	*	201	486	0.41358	36	126	0.285714	28	CHH	-1	0.0096068	loss
2	31464002	31464201	200	*	113	231	0.489177	60	205	0.292683	40	CHH	-1	7.3811e-05	loss
2	31470302	31470401	100	*	4	175	0.0228571	11	84	0.130952	21	CHH	1	0.000778306	gain
2	31486202	31486301	100	*	49	123	0.398374	12	75	0.16	18	CHH	-1	0.000690639	loss
2	31489302	31489401	100	*	55	325	0.169231	42	143	0.293706	32	CHH	1	0.00284565	gain
2	31489402	31489701	300	*	450	1003	0.448654	130	402	0.323383	99	CHH	-1	4.69809e-05	loss
2	31490702	31490801	100	*	52	343	0.151603	42	166	0.253012	30	CHH	1	0.00658763	gain
2	31492702	31492801	100	*	2	135	0.0148148	13	108	0.12037	21	CHH	1	0.00103045	gain
2	31504102	31504201	100	*	6	239	0.0251046	23	145	0.158621	27	CHH	1	6.92887e-06	gain
2	31514102	31514201	100	*	18	219	0.0821918	22	94	0.234043	21	CHH	1	0.000407582	gain
2	31526302	31526401	100	*	37	148	0.25	64	162	0.395062	31	CHH	1	0.00740171	gain
2	31528602	31528701	100	*	95	216	0.439815	38	137	0.277372	23	CHH	-1	0.00214572	loss
2	31528602	31528701	100	*	95	216	0.439815	38	137	0.277372	23	CHH	-1	0.00214572	loss
2	31528902	31529001	100	*	13	100	0.13	3	120	0.025	23	CHH	-1	0.00282485	loss
2	31528902	31529001	100	*	13	100	0.13	3	120	0.025	23	CHH	-1	0.00282485	loss
2	31529102	31529201	100	*	2	93	0.0215054	8	63	0.126984	15	CHH	1	0.00926792	gain
2	31532602	31532801	200	*	60	386	0.15544	6	210	0.0285714	44	CHH	-1	9.862e-06	loss
2	31535102	31535201	100	*	55	259	0.212355	6	117	0.0512821	23	CHH	-1	0.000186366	loss
2	31536102	31536201	100	*	13	409	0.0317848	24	136	0.176471	28	CHH	1	6.73457e-08	gain
2	31542102	31542301	200	*	44	264	0.166667	11	220	0.05	46	CHH	-1	0.000129831	loss
2	31544902	31545001	100	*	88	345	0.255072	27	185	0.145946	31	CHH	-1	0.00444372	loss
2	31549202	31549301	100	*	3	125	0.024	13	82	0.158537	19	CHH	1	0.000646469	gain
2	31550002	31550101	100	*	21	96	0.21875	47	139	0.338129	22	CHH	1	0.0473558	gain
2	31574602	31574701	100	*	5	125	0.04	31	134	0.231343	25	CHH	1	2.80379e-05	gain
2	31583602	31583801	200	*	24	489	0.0490798	53	260	0.203846	46	CHH	1	7.00667e-10	gain
2	31608802	31608901	100	*	11	207	0.0531401	21	136	0.154412	33	CHH	1	0.00215644	gain
2	31615702	31615901	200	*	110	486	0.226337	21	389	0.0539846	44	CHH	-1	4.12131e-11	loss
2	31616402	31616501	100	*	25	192	0.130208	34	113	0.300885	20	CHH	1	0.000469324	gain
2	31628302	31628401	100	*	18	221	0.081448	37	182	0.203297	32	CHH	1	0.000644434	gain
2	31629602	31629701	100	*	7	173	0.0404624	20	128	0.15625	30	CHH	1	0.000805817	gain
2	31630102	31630201	100	*	34	381	0.0892388	33	122	0.270492	27	CHH	1	1.71093e-06	gain
2	31630702	31630801	100	*	21	433	0.0484988	30	123	0.243902	26	CHH	1	7.62489e-10	gain
2	31631502	31631601	100	*	69	463	0.149028	11	236	0.0466102	39	CHH	-1	0.00013192	loss
2	31634702	31634801	100	*	47	251	0.187251	68	235	0.289362	32	CHH	1	0.00908099	gain
2	31639202	31639401	200	*	48	719	0.0667594	36	153	0.235294	36	CHH	1	2.5368e-09	gain
2	31643502	31643701	200	*	183	429	0.426573	45	238	0.189076	51	CHH	-1	8.81142e-09	loss
2	31658402	31658501	100	*	11	233	0.0472103	21	137	0.153285	27	CHH	1	0.000733549	gain
2	31669702	31669801	100	*	12	445	0.0269663	52	342	0.152047	35	CHH	1	3.41216e-09	gain
2	31671002	31671101	100	*	75	260	0.288462	19	120	0.158333	24	CHH	-1	0.00718887	loss
2	31681902	31682001	100	*	28	250	0.112	56	163	0.343558	27	CHH	1	1.0894e-07	gain
2	31683102	31683301	200	*	25	384	0.0651042	62	245	0.253061	50	CHH	1	6.25483e-10	gain
2	31693602	31693701	100	*	45	226	0.199115	50	159	0.314465	35	CHH	1	0.0107118	gain
2	31696202	31696301	100	*	125	253	0.494071	46	133	0.345865	20	CHH	-1	0.00621159	loss
2	31701602	31701701	100	*	37	195	0.189744	10	125	0.08	22	CHH	-1	0.00773835	loss
2	31701802	31701901	100	*	66	152	0.434211	37	174	0.212644	21	CHH	-1	5.00626e-05	loss
2	31702302	31702401	100	*	152	283	0.537102	34	152	0.223684	30	CHH	-1	4.90888e-09	loss
2	31703302	31703401	100	*	31	107	0.28972	16	115	0.13913	20	CHH	-1	0.00696005	loss
2	31708302	31708401	100	*	1	249	0.00401606	13	123	0.105691	26	CHH	1	5.68544e-06	gain
2	31718002	31718101	100	*	3	126	0.0238095	19	127	0.149606	25	CHH	1	0.00063488	gain
2	31719002	31719101	100	*	6	156	0.0384615	36	203	0.17734	34	CHH	1	0.000116307	gain
2	31719402	31719501	100	*	23	128	0.179688	10	135	0.0740741	30	CHH	-1	0.0107284	loss
2	31726802	31726901	100	*	70	334	0.209581	12	145	0.0827586	29	CHH	-1	0.00106956	loss
2	31729702	31729801	100	*	6	286	0.020979	21	158	0.132911	22	CHH	1	9.46259e-06	gain
2	31731502	31731601	100	*	39	199	0.19598	15	167	0.0898204	35	CHH	-1	0.00433907	loss
2	31731502	31731601	100	*	39	199	0.19598	15	167	0.0898204	35	CHH	-1	0.00433907	loss
2	31731802	31731901	100	*	6	175	0.0342857	27	181	0.149171	29	CHH	1	0.000186437	gain
2	31731802	31731901	100	*	6	175	0.0342857	27	181	0.149171	29	CHH	1	0.000186437	gain
2	31734902	31735301	400	*	87	895	0.0972067	131	506	0.258893	92	CHH	1	7.51905e-14	gain
2	31745502	31745601	100	*	8	211	0.0379147	15	95	0.157895	22	CHH	1	0.000414641	gain
2	31759602	31759701	100	*	2	253	0.00790514	20	176	0.113636	27	CHH	1	4.89619e-06	gain
2	31764902	31765001	100	*	4	266	0.0150376	23	159	0.144654	30	CHH	1	7.87619e-07	gain
2	31776902	31777001	100	*	41	199	0.20603	15	189	0.0793651	32	CHH	-1	0.000638697	loss
2	31780602	31780701	100	*	4	213	0.0187793	17	105	0.161905	22	CHH	1	6.05207e-06	gain
2	31783802	31784001	200	*	21	769	0.0273082	56	366	0.153005	58	CHH	1	2.19711e-13	gain
2	31789702	31789801	100	*	24	153	0.156863	42	140	0.3	28	CHH	1	0.00414556	gain
2	31791502	31791601	100	*	41	303	0.135314	2	159	0.0125786	28	CHH	-1	4.63515e-05	loss
2	31795202	31795301	100	*	39	289	0.134948	32	125	0.256	25	CHH	1	0.00339062	gain
2	31796202	31796301	100	*	12	143	0.0839161	35	123	0.284553	24	CHH	1	5.28928e-05	gain
2	31797502	31797601	100	*	14	163	0.0858896	27	81	0.333333	20	CHH	1	5.21269e-06	gain
2	31798502	31798601	100	*	16	172	0.0930233	28	113	0.247788	28	CHH	1	0.000662477	gain
2	31802902	31803001	100	*	66	219	0.30137	31	265	0.116981	39	CHH	-1	4.56298e-07	loss
2	31802902	31803001	100	*	66	219	0.30137	31	265	0.116981	39	CHH	-1	4.56298e-07	loss
2	31803202	31803301	100	*	130	430	0.302326	31	175	0.177143	39	CHH	-1	0.00158227	loss
2	31803202	31803301	100	*	130	430	0.302326	31	175	0.177143	39	CHH	-1	0.00158227	loss
2	31804602	31804701	100	*	8	218	0.0366972	19	119	0.159664	24	CHH	1	0.000155666	gain
2	31805202	31805401	200	*	277	522	0.530651	122	345	0.353623	59	CHH	-1	1.78258e-06	loss
2	31810402	31810501	100	*	13	198	0.0656566	53	205	0.258537	34	CHH	1	1.07781e-06	gain
2	31816202	31816301	100	*	55	144	0.381944	70	119	0.588235	21	CHH	1	0.00125447	gain
2	31816902	31817001	100	*	53	185	0.286486	20	127	0.15748	25	CHH	-1	0.00914059	loss
2	31837602	31837701	100	*	34	247	0.137652	53	142	0.373239	26	CHH	1	5.76793e-07	gain
2	31838802	31838901	100	*	37	216	0.171296	5	155	0.0322581	28	CHH	-1	7.84306e-05	loss
2	31842102	31842201	100	*	48	167	0.287425	19	160	0.11875	29	CHH	-1	0.000303665	loss
2	31845102	31845201	100	*	23	525	0.0438095	39	223	0.174888	32	CHH	1	3.30251e-08	gain
2	31848202	31848301	100	*	111	268	0.414179	33	129	0.255814	31	CHH	-1	0.00273536	loss
2	31852902	31853001	100	*	5	271	0.0184502	12	100	0.12	24	CHH	1	8.36812e-05	gain
2	31854702	31854801	100	*	17	178	0.0955056	43	152	0.282895	33	CHH	1	3.37911e-05	gain
2	31855202	31855301	100	*	132	686	0.19242	27	298	0.090604	34	CHH	-1	0.000149017	loss
2	31858202	31858301	100	*	11	229	0.0480349	41	247	0.165992	31	CHH	1	9.25779e-05	gain
2	31864102	31864201	100	*	44	325	0.135385	2	201	0.00995025	31	CHH	-1	3.74135e-06	loss
2	31887102	31887201	100	*	30	267	0.11236	33	137	0.240876	28	CHH	1	0.00112025	gain
2	31890702	31890801	100	*	33	133	0.24812	10	103	0.0970874	25	CHH	-1	0.00357916	loss
2	31900302	31900401	100	*	60	203	0.295567	16	154	0.103896	33	CHH	-1	3.60506e-05	loss
2	31903702	31903801	100	*	66	198	0.333333	5	72	0.0694444	16	CHH	-1	3.97943e-05	loss
2	31915502	31915601	100	*	63	218	0.288991	114	246	0.463415	28	CHH	1	0.000230208	gain
2	31933802	31933901	100	*	10	132	0.0757576	54	123	0.439024	25	CHH	1	5.31859e-10	gain
2	31934302	31934401	100	*	13	94	0.138298	35	121	0.289256	19	CHH	1	0.00932972	gain
2	31938502	31938601	100	*	10	219	0.0456621	21	131	0.160305	23	CHH	1	0.000259073	gain
2	31938502	31938601	100	*	10	219	0.0456621	21	131	0.160305	23	CHH	1	0.000259073	gain
2	31938802	31938901	100	*	119	439	0.271071	23	142	0.161972	32	CHH	-1	0.00854576	loss
2	31938802	31938901	100	*	119	439	0.271071	23	142	0.161972	32	CHH	-1	0.00854576	loss
2	31940202	31940301	100	*	12	226	0.0530973	17	96	0.177083	22	CHH	1	0.00062601	gain
2	31954502	31954601	100	*	10	216	0.0462963	40	167	0.239521	28	CHH	1	2.2685e-07	gain
2	31963502	31963601	100	*	5	175	0.0285714	20	136	0.147059	33	CHH	1	0.000270364	gain
2	31965702	31965801	100	*	43	127	0.338583	24	144	0.166667	18	CHH	-1	0.00151009	loss
2	31967002	31967101	100	*	55	209	0.263158	85	144	0.590278	31	CHH	1	9.82802e-09	gain
2	31973102	31973201	100	*	72	322	0.223602	28	274	0.10219	34	CHH	-1	0.000167435	loss
2	31979502	31979601	100	*	46	369	0.124661	42	165	0.254545	29	CHH	1	0.000346659	gain
2	31982002	31982101	100	*	74	219	0.3379	17	127	0.133858	31	CHH	-1	8.2355e-05	loss
2	31984002	31984101	100	*	17	146	0.116438	1	78	0.0128205	19	CHH	-1	0.00748947	loss
2	31984202	31984301	100	*	37	183	0.202186	10	109	0.0917431	24	CHH	-1	0.0139639	loss
2	31984802	31985001	200	*	139	431	0.322506	40	250	0.16	45	CHH	-1	1.30969e-05	loss
2	31990502	31990601	100	*	62	261	0.237548	6	118	0.0508475	19	CHH	-1	3.54411e-05	loss
2	31990902	31991001	100	*	15	262	0.0572519	24	135	0.177778	21	CHH	1	0.000261573	gain
2	31997902	31998001	100	*	112	257	0.435798	39	128	0.304688	32	CHH	-1	0.0140253	loss
2	32000502	32000601	100	*	11	283	0.0388693	16	108	0.148148	20	CHH	1	0.000271805	gain
2	32002502	32002601	100	*	14	289	0.0484429	24	140	0.171429	29	CHH	1	6.92253e-05	gain
2	32004702	32004801	100	*	179	335	0.534328	74	181	0.40884	27	CHH	-1	0.00741801	loss
2	32005602	32005701	100	*	61	298	0.204698	18	240	0.075	33	CHH	-1	6.4031e-05	loss
2	32020902	32021001	100	*	52	234	0.222222	17	191	0.0890052	29	CHH	-1	0.000387174	loss
2	32021302	32021401	100	*	11	92	0.119565	44	113	0.389381	18	CHH	1	4.26613e-05	gain
2	32025402	32025501	100	*	56	180	0.311111	13	155	0.083871	36	CHH	-1	1.71032e-06	loss
2	32029502	32029601	100	*	14	231	0.0606061	22	98	0.22449	23	CHH	1	3.98937e-05	gain
2	32030302	32030401	100	*	36	343	0.104956	62	249	0.248996	39	CHH	1	1.25391e-05	gain
2	32035402	32035601	200	*	28	410	0.0682927	54	243	0.222222	42	CHH	1	9.69785e-08	gain
2	32044002	32044101	100	*	4	217	0.0184332	16	98	0.163265	24	CHH	1	4.96379e-06	gain
2	32045702	32045801	100	*	7	138	0.0507246	14	81	0.17284	20	CHH	1	0.00376868	gain
2	32047302	32047401	100	*	51	236	0.216102	60	161	0.372671	33	CHH	1	0.00098234	gain
2	32059702	32059801	100	*	7	165	0.0424242	21	101	0.207921	21	CHH	1	5.46796e-05	gain
2	32070402	32070601	200	*	72	322	0.223602	156	344	0.453488	53	CHH	1	6.5445e-09	gain
2	32073602	32073701	100	*	11	138	0.0797101	37	140	0.264286	28	CHH	1	0.000111148	gain
2	32077502	32077601	100	*	15	118	0.127119	34	147	0.231293	28	CHH	1	0.0305328	gain
2	32077702	32077801	100	*	42	291	0.14433	71	289	0.245675	36	CHH	1	0.00267619	gain
2	32079602	32079701	100	*	10	191	0.052356	25	122	0.204918	27	CHH	1	7.61724e-05	gain
2	32086002	32086101	100	*	19	118	0.161017	55	121	0.454545	29	CHH	1	4.43686e-06	gain
2	32086602	32086701	100	*	2	187	0.0106952	24	201	0.119403	28	CHH	1	5.26089e-05	gain
2	32087802	32087901	100	*	18	248	0.0725806	48	216	0.222222	33	CHH	1	1.53906e-05	gain
2	32092402	32092601	200	*	105	385	0.272727	172	334	0.51497	51	CHH	1	6.31132e-10	gain
2	32103702	32103801	100	*	94	153	0.614379	58	155	0.374194	34	CHH	-1	6.62459e-05	loss
2	32114702	32114801	100	*	49	184	0.266304	65	94	0.691489	22	CHH	1	2.40933e-10	gain
2	32116602	32116701	100	*	11	139	0.0791367	49	116	0.422414	28	CHH	1	2.27254e-09	gain
2	32122002	32122101	100	*	47	305	0.154098	6	133	0.0451128	29	CHH	-1	0.00179835	loss
2	32134002	32134101	100	*	4	290	0.0137931	17	133	0.12782	30	CHH	1	2.85317e-06	gain
2	32138202	32138301	100	*	10	211	0.0473934	31	142	0.21831	34	CHH	1	4.2999e-06	gain
2	32148502	32148601	100	*	54	196	0.27551	14	145	0.0965517	35	CHH	-1	0.000104326	loss
2	32149102	32149201	100	*	13	342	0.0380117	32	227	0.140969	23	CHH	1	2.7144e-05	gain
2	32152502	32152601	100	*	14	127	0.110236	29	121	0.239669	21	CHH	1	0.0080462	gain
2	32154402	32154501	100	*	31	110	0.281818	69	129	0.534884	19	CHH	1	0.000167597	gain
2	32160002	32160201	200	*	140	416	0.336538	30	181	0.165746	41	CHH	-1	5.84472e-05	loss
2	32172902	32173001	100	*	39	361	0.108033	47	217	0.21659	33	CHH	1	0.000633889	gain
2	32174702	32174801	100	*	47	117	0.401709	91	151	0.602649	23	CHH	1	0.00155299	gain
2	32176302	32176401	100	*	39	119	0.327731	91	137	0.664234	28	CHH	1	5.7029e-07	gain
2	32176702	32176801	100	*	13	116	0.112069	28	108	0.259259	18	CHH	1	0.00524449	gain
2	32180502	32180601	100	*	17	215	0.0790698	36	148	0.243243	31	CHH	1	4.01644e-05	gain
2	32183502	32183601	100	*	14	183	0.0765027	28	125	0.224	27	CHH	1	0.000387804	gain
2	32188102	32188201	100	*	7	95	0.0736842	17	85	0.2	13	CHH	1	0.0137864	gain
2	32190502	32190601	100	*	56	232	0.241379	47	124	0.379032	27	CHH	1	0.00726547	gain
2	32195302	32195401	100	*	53	195	0.271795	50	128	0.390625	25	CHH	1	0.0257251	gain
2	32206002	32206101	100	*	35	149	0.234899	16	226	0.0707965	36	CHH	-1	1.98742e-05	loss
2	32207002	32207101	100	*	63	279	0.225806	110	304	0.361842	34	CHH	1	0.000556375	gain
2	32211502	32211601	100	*	107	367	0.291553	103	261	0.394636	35	CHH	1	0.00789163	gain
2	32215102	32215301	200	*	58	301	0.192691	111	241	0.460581	39	CHH	1	5.17724e-10	gain
2	32215402	32215501	100	*	43	136	0.316176	9	99	0.0909091	20	CHH	-1	9.74895e-05	loss
2	32215902	32216001	100	*	79	274	0.288321	15	84	0.178571	21	CHH	-1	0.0456506	loss
2	32232302	32232401	100	*	14	188	0.0744681	23	126	0.18254	29	CHH	1	0.00436774	gain
2	32241202	32241301	100	*	42	212	0.198113	19	238	0.0798319	31	CHH	-1	0.000448525	loss
2	32250602	32250701	100	*	9	134	0.0671642	18	99	0.181818	19	CHH	1	0.00779909	gain
2	32259202	32259401	200	*	18	380	0.0473684	44	250	0.176	47	CHH	1	7.81541e-07	gain
2	32275502	32275601	100	*	3	161	0.0186335	21	131	0.160305	28	CHH	1	3.57584e-05	gain
2	32292902	32293001	100	*	2	174	0.0114943	25	215	0.116279	38	CHH	1	0.000122498	gain
2	32333802	32333901	100	*	9	230	0.0391304	24	127	0.188976	24	CHH	1	1.13539e-05	gain
2	32335702	32335801	100	*	8	235	0.0340426	30	146	0.205479	36	CHH	1	4.33781e-07	gain
2	32339602	32339701	100	*	17	111	0.153153	4	126	0.031746	21	CHH	-1	0.00147258	loss
2	32351202	32351301	100	*	64	347	0.184438	7	167	0.0419162	30	CHH	-1	3.54852e-05	loss
2	32369202	32369301	100	*	28	103	0.271845	9	125	0.072	16	CHH	-1	0.00011041	loss
2	32390302	32390401	100	*	9	392	0.0229592	26	194	0.134021	25	CHH	1	6.61852e-07	gain
2	32394902	32395001	100	*	8	179	0.0446927	23	158	0.14557	29	CHH	1	0.00189844	gain
2	32420102	32420201	100	*	153	292	0.523973	69	184	0.375	31	CHH	-1	0.0020452	loss
2	32437102	32437201	100	*	25	165	0.151515	6	117	0.0512821	20	CHH	-1	0.00897424	loss
2	32480002	32480101	100	*	12	128	0.09375	48	207	0.231884	28	CHH	1	0.00186354	gain
2	32521802	32521901	100	*	60	213	0.28169	28	168	0.166667	34	CHH	-1	0.00912575	loss
2	32559902	32560001	100	*	20	305	0.0655738	23	137	0.167883	28	CHH	1	0.00117087	gain
2	32653602	32653701	100	*	3	160	0.01875	19	151	0.125828	25	CHH	1	0.000417583	gain
2	32655902	32656001	100	*	10	244	0.0409836	31	187	0.165775	30	CHH	1	3.67841e-05	gain
2	32725202	32725301	100	*	3	223	0.0134529	17	113	0.150442	25	CHH	1	2.83802e-06	gain
2	32784402	32784501	100	*	34	179	0.189944	6	108	0.0555556	27	CHH	-1	0.0019728	loss
2	32790902	32791001	100	*	58	283	0.204947	8	127	0.0629921	30	CHH	-1	0.000513213	loss
2	32800702	32800801	100	*	35	252	0.138889	44	172	0.255814	25	CHH	1	0.00305183	gain
2	32824802	32824901	100	*	10	175	0.0571429	43	100	0.43	25	CHH	1	2.16783e-12	gain
2	32832502	32832601	100	*	9	253	0.0355731	21	142	0.147887	30	CHH	1	0.000122498	gain
2	32834002	32834101	100	*	6	330	0.0181818	17	133	0.12782	32	CHH	1	4.33281e-06	gain
2	32846302	32846401	100	*	35	161	0.217391	49	114	0.429825	21	CHH	1	0.000314082	gain
2	32849402	32849501	100	*	10	144	0.0694444	24	134	0.179104	23	CHH	1	0.00616232	gain
2	32879202	32879301	100	*	5	262	0.019084	27	148	0.182432	29	CHH	1	3.78335e-08	gain
2	32880602	32880701	100	*	3	121	0.0247934	18	140	0.128571	23	CHH	1	0.0027357	gain
2	32881002	32881101	100	*	12	141	0.0851064	33	145	0.227586	21	CHH	1	0.00135954	gain
2	32888102	32888201	100	*	11	349	0.0315186	24	137	0.175182	34	CHH	1	2.9313e-07	gain
2	32893702	32894101	400	*	225	1158	0.194301	230	709	0.324401	105	CHH	1	3.5832e-09	gain
2	32941402	32941601	200	*	13	436	0.0298165	40	282	0.141844	55	CHH	1	1.86971e-07	gain
2	32949102	32949201	100	*	12	289	0.0415225	20	103	0.194175	22	CHH	1	5.43279e-06	gain
2	32952102	32952201	100	*	9	304	0.0296053	14	108	0.12963	23	CHH	1	0.000208716	gain
2	32952302	32952401	100	*	4	319	0.0125392	13	111	0.117117	24	CHH	1	5.17581e-06	gain
2	32964502	32964601	100	*	15	241	0.0622407	20	102	0.196078	22	CHH	1	0.000341207	gain
2	32990702	32990801	100	*	3	109	0.0275229	9	69	0.130435	16	CHH	1	0.00857863	gain
2	32992702	32992801	100	*	5	154	0.0324675	28	123	0.227642	25	CHH	1	3.24587e-06	gain
2	32999402	32999501	100	*	3	103	0.0291262	20	93	0.215054	18	CHH	1	0.000124398	gain
2	33071002	33071101	100	*	18	330	0.0545455	41	212	0.193396	28	CHH	1	2.26543e-06	gain
2	33081502	33081601	100	*	9	282	0.0319149	17	128	0.132812	28	CHH	1	0.000211955	gain
2	33091702	33091801	100	*	8	185	0.0432432	23	125	0.184	27	CHH	1	0.000118714	gain
2	33106402	33106501	100	*	12	85	0.141176	21	52	0.403846	12	CHH	1	0.000771938	gain
2	33106902	33107001	100	*	22	124	0.177419	10	166	0.060241	26	CHH	-1	0.00217917	loss
2	33110102	33110201	100	*	6	137	0.0437956	12	75	0.16	16	CHH	1	0.00447974	gain
2	33131302	33131401	100	*	20	176	0.113636	1	120	0.00833333	20	CHH	-1	0.000833547	loss
2	33152402	33152501	100	*	7	243	0.0288066	28	191	0.146597	26	CHH	1	2.54057e-05	gain
2	33154602	33154701	100	*	23	125	0.184	1	104	0.00961538	26	CHH	-1	1.79009e-05	loss
2	33154602	33154701	100	*	23	125	0.184	1	104	0.00961538	26	CHH	-1	1.79009e-05	loss
2	33154902	33155001	100	*	7	190	0.0368421	21	138	0.152174	34	CHH	1	0.000223982	gain
2	33154902	33155001	100	*	7	190	0.0368421	21	138	0.152174	34	CHH	1	0.000223982	gain
2	33156202	33156301	100	*	33	194	0.170103	7	101	0.0693069	23	CHH	-1	0.0173414	loss
2	33174002	33174101	100	*	4	228	0.0175439	19	126	0.150794	25	CHH	1	5.17462e-06	gain
2	33178502	33178601	100	*	27	261	0.103448	23	107	0.214953	22	CHH	1	0.00541712	gain
2	33184902	33185001	100	*	45	215	0.209302	50	148	0.337838	24	CHH	1	0.00708972	gain
2	33185502	33185601	100	*	7	193	0.0362694	18	85	0.211765	21	CHH	1	9.95741e-06	gain
2	33187602	33187801	200	*	152	434	0.35023	144	262	0.549618	59	CHH	1	1.52102e-06	gain
2	33188702	33188801	100	*	72	158	0.455696	9	167	0.0538922	28	CHH	-1	5.78087e-17	loss
2	33188702	33188801	100	*	72	158	0.455696	9	167	0.0538922	28	CHH	-1	5.78087e-17	loss
2	33189002	33189101	100	*	25	338	0.0739645	35	176	0.198864	32	CHH	1	2.85691e-05	gain
2	33189002	33189101	100	*	25	338	0.0739645	35	176	0.198864	32	CHH	1	2.85691e-05	gain
2	33192102	33192201	100	*	9	143	0.0629371	21	127	0.165354	28	CHH	1	0.00846552	gain
2	33206702	33206801	100	*	23	411	0.0559611	45	179	0.251397	31	CHH	1	2.19623e-10	gain
2	33206902	33207001	100	*	120	398	0.301508	26	157	0.165605	35	CHH	-1	0.00150379	loss
2	33207302	33207401	100	*	29	162	0.179012	38	110	0.345455	15	CHH	1	0.00234053	gain
2	33213402	33213501	100	*	17	326	0.0521472	36	172	0.209302	24	CHH	1	4.80077e-07	gain
2	33231502	33231601	100	*	98	222	0.441441	27	141	0.191489	29	CHH	-1	4.87322e-06	loss
2	33240902	33241001	100	*	9	183	0.0491803	28	127	0.220472	26	CHH	1	1.71866e-05	gain
2	33243002	33243101	100	*	7	106	0.0660377	17	94	0.180851	23	CHH	1	0.0136118	gain
2	33245102	33245201	100	*	44	211	0.208531	12	148	0.0810811	29	CHH	-1	0.00149942	loss
2	33248002	33248201	200	*	114	571	0.19965	126	398	0.316583	67	CHH	1	8.43477e-05	gain
2	33252802	33252901	100	*	33	255	0.129412	5	180	0.0277778	33	CHH	-1	0.000396183	loss
2	33258302	33258401	100	*	29	148	0.195946	53	158	0.335443	35	CHH	1	0.00678773	gain
2	33266702	33266801	100	*	78	237	0.329114	75	164	0.457317	25	CHH	1	0.0103354	gain
2	33269302	33269401	100	*	29	119	0.243697	6	69	0.0869565	16	CHH	-1	0.00873415	loss
2	33269802	33269901	100	*	21	165	0.127273	34	132	0.257576	21	CHH	1	0.00488016	gain
2	33271102	33271201	100	*	20	127	0.15748	28	101	0.277228	24	CHH	1	0.0275859	gain
2	33271102	33271201	100	*	20	127	0.15748	28	101	0.277228	24	CHH	1	0.0275859	gain
2	33271402	33271501	100	*	5	129	0.0387597	13	68	0.191176	17	CHH	1	0.000415844	gain
2	33271402	33271501	100	*	5	129	0.0387597	13	68	0.191176	17	CHH	1	0.000415844	gain
2	33274702	33274801	100	*	15	236	0.0635593	35	163	0.214724	28	CHH	1	2.44827e-05	gain
2	33275302	33275401	100	*	6	208	0.0288462	16	111	0.144144	27	CHH	1	0.000222107	gain
2	33297802	33298001	200	*	100	436	0.229358	36	323	0.111455	47	CHH	-1	7.3284e-05	loss
2	33298002	33298101	100	*	17	258	0.0658915	45	196	0.229592	25	CHH	1	2.63367e-06	gain
2	33302902	33303001	100	*	8	294	0.0272109	16	119	0.134454	28	CHH	1	6.54625e-05	gain
2	33304802	33304901	100	*	61	278	0.219424	99	260	0.380769	29	CHH	1	0.000103438	gain
2	33306602	33306801	200	*	18	410	0.0439024	86	279	0.308244	55	CHH	1	4.23381e-19	gain
2	33310602	33310701	100	*	29	206	0.140777	47	120	0.391667	25	CHH	1	1.44365e-06	gain
2	33323102	33323201	100	*	10	176	0.0568182	19	86	0.22093	20	CHH	1	0.000154863	gain
2	33326402	33326501	100	*	23	206	0.11165	0	135	0	22	CHH	-1	0.000132698	loss
2	33327502	33327601	100	*	36	281	0.128114	43	146	0.294521	36	CHH	1	6.99532e-05	gain
2	33328202	33328301	100	*	42	287	0.146341	39	124	0.314516	31	CHH	1	0.000178866	gain
2	33329902	33330001	100	*	23	308	0.0746753	20	103	0.194175	25	CHH	1	0.000930609	gain
2	33344702	33344801	100	*	10	164	0.0609756	23	124	0.185484	23	CHH	1	0.00146033	gain
2	33358402	33358501	100	*	1	92	0.0108696	17	135	0.125926	23	CHH	1	0.0021867	gain
2	33380802	33381101	300	*	136	499	0.272545	51	317	0.160883	59	CHH	-1	0.000394214	loss
2	33384602	33384701	100	*	43	276	0.155797	56	205	0.273171	39	CHH	1	0.00219327	gain
2	33410702	33410801	100	*	33	121	0.272727	10	78	0.128205	18	CHH	-1	0.0165383	loss
2	33413402	33413501	100	*	22	222	0.0990991	35	144	0.243056	28	CHH	1	0.000206988	gain
2	33413402	33413501	100	*	22	222	0.0990991	35	144	0.243056	28	CHH	1	0.000206988	gain
2	33413702	33413801	100	*	71	222	0.31982	14	72	0.194444	18	CHH	-1	0.0414365	loss
2	33413702	33413801	100	*	71	222	0.31982	14	72	0.194444	18	CHH	-1	0.0414365	loss
2	33413802	33413901	100	*	33	209	0.157895	26	76	0.342105	16	CHH	1	0.00104059	gain
2	33415602	33415701	100	*	61	184	0.331522	85	174	0.488506	23	CHH	1	0.0031899	gain
2	33416802	33416901	100	*	12	144	0.0833333	18	97	0.185567	16	CHH	1	0.0192868	gain
2	33420002	33420101	100	*	6	164	0.0365854	20	119	0.168067	26	CHH	1	0.000301183	gain
2	33435602	33435901	300	*	216	995	0.217085	239	564	0.423759	93	CHH	1	7.85741e-16	gain
2	33436502	33436601	100	*	11	251	0.0438247	18	121	0.14876	29	CHH	1	0.000405413	gain
2	33436502	33436601	100	*	11	251	0.0438247	18	121	0.14876	29	CHH	1	0.000405413	gain
2	33436802	33436901	100	*	100	224	0.446429	10	122	0.0819672	26	CHH	-1	3.50805e-12	loss
2	33436802	33436901	100	*	100	224	0.446429	10	122	0.0819672	26	CHH	-1	3.50805e-12	loss
2	33440402	33440501	100	*	5	151	0.0331126	12	84	0.142857	17	CHH	1	0.00244121	gain
2	33440602	33440701	100	*	106	415	0.255422	14	134	0.104478	33	CHH	-1	0.000424545	loss
2	33441502	33441601	100	*	11	275	0.04	22	128	0.171875	32	CHH	1	2.33892e-05	gain
2	33450302	33450401	100	*	77	296	0.260135	26	205	0.126829	38	CHH	-1	0.000490631	loss
2	33453102	33453201	100	*	17	202	0.0841584	32	136	0.235294	29	CHH	1	0.000222735	gain
2	33456402	33456601	200	*	161	555	0.29009	35	314	0.111465	56	CHH	-1	1.91371e-08	loss
2	33462702	33462801	100	*	12	159	0.0754717	16	66	0.242424	16	CHH	1	0.000862116	gain
2	33465402	33465501	100	*	41	141	0.29078	10	128	0.078125	21	CHH	-1	2.8481e-05	loss
2	33466302	33466401	100	*	27	193	0.139896	4	111	0.036036	18	CHH	-1	0.00476347	loss
2	33468402	33468501	100	*	3	199	0.0150754	13	103	0.126214	24	CHH	1	0.000104837	gain
2	33468902	33469001	100	*	23	101	0.227723	42	75	0.56	18	CHH	1	2.1435e-05	gain
2	33469402	33469501	100	*	7	347	0.0201729	20	163	0.122699	32	CHH	1	6.32444e-06	gain
2	33485002	33485101	100	*	15	176	0.0852273	44	141	0.312057	32	CHH	1	1.51091e-06	gain
2	33522102	33522201	100	*	15	283	0.0530035	18	109	0.165138	25	CHH	1	0.000573729	gain
2	33552702	33552801	100	*	11	194	0.056701	23	144	0.159722	35	CHH	1	0.00243184	gain
2	33564502	33564601	100	*	5	231	0.021645	18	138	0.130435	31	CHH	1	7.466e-05	gain
2	33572202	33572301	100	*	27	186	0.145161	4	128	0.03125	32	CHH	-1	0.00129041	loss
2	33572402	33572501	100	*	10	423	0.0236407	17	125	0.136	27	CHH	1	1.94566e-06	gain
2	33584502	33584601	100	*	25	264	0.094697	41	173	0.236994	29	CHH	1	0.000114595	gain
2	33648602	33648701	100	*	18	203	0.08867	29	151	0.192053	35	CHH	1	0.00541364	gain
2	33744002	33744101	100	*	11	174	0.0632184	18	100	0.18	25	CHH	1	0.00315176	gain
2	33767902	33768001	100	*	21	269	0.0780669	26	143	0.181818	32	CHH	1	0.00216287	gain
2	33780002	33780101	100	*	17	323	0.0526316	23	139	0.165468	32	CHH	1	0.000166072	gain
2	33790502	33790601	100	*	16	391	0.0409207	19	119	0.159664	25	CHH	1	2.41936e-05	gain
2	33800902	33801001	100	*	17	346	0.0491329	37	228	0.162281	43	CHH	1	1.93357e-05	gain
2	33804402	33804501	100	*	29	142	0.204225	7	110	0.0636364	15	CHH	-1	0.00210316	loss
2	33808502	33808601	100	*	13	393	0.0330789	26	182	0.142857	34	CHH	1	5.18825e-06	gain
2	33886902	33887001	100	*	5	208	0.0240385	13	101	0.128713	24	CHH	1	0.00041241	gain
2	33917702	33917801	100	*	33	209	0.157895	61	190	0.321053	27	CHH	1	0.00025034	gain
2	33925302	33925401	100	*	19	150	0.126667	2	101	0.019802	21	CHH	-1	0.00340392	loss
2	33938402	33938501	100	*	8	236	0.0338983	22	154	0.142857	25	CHH	1	0.000170768	gain
2	33970702	33970801	100	*	62	218	0.284404	9	125	0.072	18	CHH	-1	1.16877e-05	loss
2	33982302	33982501	200	*	37	454	0.0814978	60	244	0.245902	54	CHH	1	2.70052e-08	gain
2	33986502	33986601	100	*	18	281	0.0640569	19	105	0.180952	21	CHH	1	0.000816159	gain
2	33990402	33990501	100	*	27	178	0.151685	31	121	0.256198	22	CHH	1	0.0256129	gain
2	34195002	34195101	100	*	22	258	0.0852713	41	198	0.207071	32	CHH	1	0.000349295	gain
2	34221002	34221101	100	*	56	178	0.314607	8	103	0.0776699	24	CHH	-1	1.79576e-05	loss
2	34252402	34252501	100	*	20	178	0.11236	1	170	0.00588235	22	CHH	-1	7.81351e-05	loss
2	34269802	34269901	100	*	1	87	0.0114943	14	108	0.12963	20	CHH	1	0.00270557	gain
2	34289602	34289701	100	*	16	351	0.045584	19	128	0.148438	19	CHH	1	0.000257054	gain
2	34301002	34301101	100	*	6	324	0.0185185	21	134	0.156716	25	CHH	1	1.0982e-07	gain
2	34303002	34303101	100	*	11	366	0.0300546	22	139	0.158273	30	CHH	1	1.2001e-06	gain
2	34332602	34332701	100	*	9	373	0.0241287	22	137	0.160584	27	CHH	1	1.07718e-07	gain
2	34334302	34334401	100	*	67	253	0.264822	14	147	0.0952381	36	CHH	-1	0.000112008	loss
2	34368002	34368101	100	*	42	164	0.256098	39	94	0.414894	23	CHH	1	0.00912742	gain
2	34374202	34374301	100	*	2	259	0.00772201	16	132	0.121212	24	CHH	1	2.27366e-06	gain
2	34395302	34395401	100	*	26	159	0.163522	52	124	0.419355	23	CHH	1	7.591e-06	gain
2	34406402	34406501	100	*	15	334	0.0449102	26	126	0.206349	29	CHH	1	4.55048e-07	gain
2	34433402	34433501	100	*	8	63	0.126984	2	91	0.021978	15	CHH	-1	0.0102875	loss
2	34479902	34480001	100	*	6	234	0.025641	14	98	0.142857	24	CHH	1	0.00010232	gain
2	34497402	34497501	100	*	37	306	0.120915	40	158	0.253165	35	CHH	1	0.000493114	gain
2	34498302	34498401	100	*	6	444	0.0135135	20	134	0.149254	27	CHH	1	6.80561e-10	gain
2	34620202	34620301	100	*	4	172	0.0232558	26	136	0.191176	32	CHH	1	3.94196e-06	gain
2	34647802	34647901	100	*	4	151	0.0264901	19	110	0.172727	24	CHH	1	9.48192e-05	gain
2	34674402	34674501	100	*	33	151	0.218543	6	106	0.0566038	21	CHH	-1	0.000612367	loss
2	34675602	34675701	100	*	12	249	0.0481928	30	197	0.152284	35	CHH	1	0.000347433	gain
2	34682602	34682701	100	*	7	163	0.0429448	19	129	0.147287	26	CHH	1	0.00246608	gain
2	34694402	34694501	100	*	23	224	0.102679	27	101	0.267327	25	CHH	1	0.000274624	gain
2	34787202	34787301	100	*	17	351	0.048433	22	148	0.148649	31	CHH	1	0.000272858	gain
2	34836102	34836201	100	*	10	279	0.0358423	23	154	0.149351	26	CHH	1	5.60963e-05	gain
2	34848702	34848801	100	*	16	314	0.0509554	26	165	0.157576	31	CHH	1	0.000187266	gain
2	34856802	34856901	100	*	4	94	0.0425532	17	84	0.202381	18	CHH	1	0.00139437	gain
2	34862302	34862401	100	*	10	353	0.0283286	20	107	0.186916	24	CHH	1	6.42669e-08	gain
2	34863502	34863601	100	*	11	211	0.0521327	30	193	0.15544	36	CHH	1	0.000917436	gain
2	34866202	34866301	100	*	20	195	0.102564	28	134	0.208955	32	CHH	1	0.00816422	gain
2	34883702	34883801	100	*	8	260	0.0307692	17	117	0.145299	27	CHH	1	8.86555e-05	gain
2	34902502	34902601	100	*	18	149	0.120805	21	92	0.228261	23	CHH	1	0.0284205	gain
2	34906402	34906501	100	*	14	244	0.057377	24	149	0.161074	34	CHH	1	0.00110597	gain
2	34912702	34912801	100	*	4	161	0.0248447	18	114	0.157895	20	CHH	1	0.00013921	gain
2	34916402	34916601	200	*	16	312	0.0512821	55	283	0.194346	45	CHH	1	5.5813e-07	gain
2	34941702	34941801	100	*	10	339	0.0294985	18	117	0.153846	26	CHH	1	6.1098e-06	gain
2	34951202	34951301	100	*	22	171	0.128655	5	204	0.0245098	23	CHH	-1	0.000211087	loss
2	34973302	34973401	100	*	17	125	0.136	2	114	0.0175439	27	CHH	-1	0.00108431	loss
2	35000602	35000701	100	*	12	347	0.0345821	20	142	0.140845	31	CHH	1	4.64438e-05	gain
2	35033902	35034001	100	*	18	139	0.129496	4	146	0.0273973	27	CHH	-1	0.00173431	loss
2	35139702	35139801	100	*	42	241	0.174274	8	125	0.064	29	CHH	-1	0.00434632	loss
2	35141902	35142001	100	*	10	586	0.0170648	31	245	0.126531	36	CHH	1	6.83549e-10	gain
2	35149202	35149301	100	*	113	312	0.362179	27	144	0.1875	29	CHH	-1	0.000323424	loss
2	35150502	35150601	100	*	5	168	0.0297619	28	183	0.153005	33	CHH	1	0.000168053	gain
2	35153102	35153201	100	*	44	567	0.0776014	35	158	0.221519	27	CHH	1	1.66518e-06	gain
2	35169302	35169401	100	*	48	253	0.189723	5	136	0.0367647	24	CHH	-1	7.17626e-05	loss
2	35182402	35182501	100	*	7	225	0.0311111	26	130	0.2	31	CHH	1	8.67722e-07	gain
2	35185302	35185401	100	*	10	145	0.0689655	21	107	0.196262	24	CHH	1	0.00300963	gain
2	35201802	35201901	100	*	10	182	0.0549451	14	75	0.186667	17	CHH	1	0.00139765	gain
2	35214502	35214601	100	*	109	203	0.536946	66	158	0.417722	26	CHH	-1	0.0252851	loss
2	35229802	35229901	100	*	17	115	0.147826	4	123	0.0325203	24	CHH	-1	0.00228974	loss
2	35236202	35236301	100	*	3	126	0.0238095	24	158	0.151899	25	CHH	1	0.000451999	gain
2	35241502	35241601	100	*	12	187	0.0641711	28	102	0.27451	25	CHH	1	3.74018e-06	gain
2	35265702	35265801	100	*	2	121	0.0165289	20	129	0.155039	24	CHH	1	0.000227928	gain
2	35292802	35292901	100	*	23	146	0.157534	51	142	0.359155	35	CHH	1	0.000191001	gain
2	35396402	35396501	100	*	15	320	0.046875	20	136	0.147059	29	CHH	1	0.000423505	gain
2	35407902	35408001	100	*	130	291	0.446735	65	115	0.565217	26	CHH	1	0.0318762	gain
2	35414002	35414101	100	*	14	182	0.0769231	34	176	0.193182	30	CHH	1	0.00173762	gain
2	35416102	35416201	100	*	18	349	0.0515759	27	163	0.165644	30	CHH	1	5.91537e-05	gain
2	35437202	35437301	100	*	29	225	0.128889	25	98	0.255102	22	CHH	1	0.00605697	gain
2	35549502	35549601	100	*	12	316	0.0379747	26	161	0.161491	30	CHH	1	1.00174e-05	gain
2	35561002	35561101	100	*	15	353	0.0424929	25	141	0.177305	28	CHH	1	3.55431e-06	gain
2	35573502	35573601	100	*	11	374	0.0294118	31	238	0.130252	32	CHH	1	6.64635e-06	gain
2	35599802	35599901	100	*	6	287	0.0209059	12	94	0.12766	22	CHH	1	6.19138e-05	gain
2	35611502	35611601	100	*	37	494	0.0748988	19	103	0.184466	24	CHH	1	0.000821451	gain
2	35626802	35626901	100	*	3	132	0.0227273	13	104	0.125	22	CHH	1	0.0025111	gain
2	35632902	35633001	100	*	33	183	0.180328	8	205	0.0390244	27	CHH	-1	2.11826e-05	loss
2	35664702	35664801	100	*	6	241	0.0248963	21	122	0.172131	28	CHH	1	2.42058e-06	gain
2	35666602	35666701	100	*	31	287	0.108014	0	248	0	31	CHH	-1	6.80668e-07	loss
2	35711102	35711201	100	*	11	113	0.0973451	22	101	0.217822	23	CHH	1	0.0158016	gain
2	35715802	35715901	100	*	69	134	0.514925	15	140	0.107143	31	CHH	-1	9.92263e-12	loss
2	35724602	35724701	100	*	9	316	0.028481	17	128	0.132812	28	CHH	1	6.0388e-05	gain
2	35758602	35758701	100	*	18	413	0.0435835	22	145	0.151724	32	CHH	1	4.17444e-05	gain
2	35789202	35789301	100	*	37	93	0.397849	59	108	0.546296	20	CHH	1	0.0360558	gain
2	35789302	35789501	200	*	188	325	0.578462	98	273	0.358974	53	CHH	-1	6.2221e-07	loss
2	35799402	35799501	100	*	5	264	0.0189394	20	151	0.13245	26	CHH	1	1.15522e-05	gain
2	35818802	35818901	100	*	7	189	0.037037	17	99	0.171717	24	CHH	1	0.000182841	gain
2	35819802	35819901	100	*	22	104	0.211538	9	95	0.0947368	17	CHH	-1	0.0240272	loss
2	35820902	35821101	200	*	63	359	0.175487	72	222	0.324324	44	CHH	1	9.08516e-05	gain
2	35831502	35831701	200	*	88	784	0.112245	131	329	0.398176	52	CHH	1	6.13161e-25	gain
2	35847402	35847501	100	*	18	174	0.103448	14	68	0.205882	17	CHH	1	0.0349214	gain
2	35855202	35855301	100	*	20	85	0.235294	2	49	0.0408163	12	CHH	-1	0.00417701	loss
2	35855702	35855801	100	*	11	128	0.0859375	31	113	0.274336	17	CHH	1	0.000240494	gain
2	35859802	35859901	100	*	41	271	0.151292	7	149	0.0469799	26	CHH	-1	0.00180523	loss
2	35859902	35860001	100	*	26	216	0.12037	36	155	0.232258	32	CHH	1	0.0052098	gain
2	35865202	35865301	100	*	32	253	0.126482	4	164	0.0243902	31	CHH	-1	0.000497152	loss
2	35872402	35872501	100	*	67	203	0.330049	8	188	0.0425532	32	CHH	-1	1.95674e-11	loss
2	35873702	35873901	200	*	221	542	0.407749	79	290	0.272414	66	CHH	-1	0.000107082	loss
2	35873702	35873901	200	*	221	542	0.407749	79	290	0.272414	66	CHH	-1	0.000107082	loss
2	35874102	35874201	100	*	77	346	0.222543	43	113	0.380531	24	CHH	1	0.000905658	gain
2	35874102	35874201	100	*	77	346	0.222543	43	113	0.380531	24	CHH	1	0.000905658	gain
2	35878302	35878401	100	*	33	215	0.153488	3	117	0.025641	24	CHH	-1	0.000579965	loss
2	35879102	35879201	100	*	29	350	0.0828571	30	139	0.215827	20	CHH	1	0.000110871	gain
2	35881602	35881701	100	*	7	343	0.0204082	20	111	0.18018	22	CHH	1	9.20272e-09	gain
2	35885902	35886001	100	*	52	226	0.230088	9	132	0.0681818	20	CHH	-1	0.000180699	loss
2	35886702	35886801	100	*	24	256	0.09375	57	133	0.428571	26	CHH	1	6.59713e-13	gain
2	35892902	35893001	100	*	16	209	0.076555	38	164	0.231707	37	CHH	1	6.35632e-05	gain
2	35899602	35899701	100	*	9	215	0.0418605	29	184	0.157609	26	CHH	1	0.00018375	gain
2	35923102	35923201	100	*	43	182	0.236264	11	88	0.125	20	CHH	-1	0.032166	loss
2	35923102	35923201	100	*	43	182	0.236264	11	88	0.125	20	CHH	-1	0.032166	loss
2	35923402	35923501	100	*	73	469	0.15565	4	164	0.0243902	41	CHH	-1	9.57761e-06	loss
2	35923402	35923501	100	*	73	469	0.15565	4	164	0.0243902	41	CHH	-1	9.57761e-06	loss
2	35925202	35925401	200	*	70	728	0.0961538	125	387	0.322997	65	CHH	1	5.11924e-19	gain
2	35925702	35925801	100	*	41	333	0.123123	40	135	0.296296	29	CHH	1	2.41775e-05	gain
2	35928402	35928501	100	*	57	273	0.208791	5	109	0.0458716	25	CHH	-1	0.000201364	loss
2	35930902	35931001	100	*	13	154	0.0844156	25	113	0.221239	20	CHH	1	0.0021122	gain
2	35935902	35936001	100	*	38	294	0.129252	2	198	0.010101	48	CHH	-1	8.813e-06	loss
3	6201	6300	100	*	7	397	0.0176322	23	170	0.135294	31	CHH	1	9.8528e-08	gain
3	11401	11500	100	*	7	121	0.0578512	17	102	0.166667	17	CHH	1	0.00995729	gain
3	17201	17300	100	*	2	117	0.017094	14	115	0.121739	27	CHH	1	0.00221698	gain
3	17601	17700	100	*	13	98	0.132653	1	76	0.0131579	19	CHH	-1	0.00485762	loss
3	24501	24600	100	*	105	390	0.269231	91	216	0.421296	30	CHH	1	0.00025275	gain
3	24601	24700	100	*	96	259	0.370656	25	126	0.198413	24	CHH	-1	0.000973197	loss
3	30601	30700	100	*	9	314	0.0286624	41	301	0.136213	39	CHH	1	4.9979e-06	gain
3	30801	30900	100	*	17	138	0.123188	1	94	0.0106383	21	CHH	-1	0.00165555	loss
3	30801	30900	100	*	17	138	0.123188	1	94	0.0106383	21	CHH	-1	0.00165555	loss
3	31101	31200	100	*	27	361	0.0747922	33	164	0.20122	40	CHH	1	2.44498e-05	gain
3	31101	31200	100	*	27	361	0.0747922	33	164	0.20122	40	CHH	1	2.44498e-05	gain
3	31701	31800	100	*	44	212	0.207547	7	126	0.0555556	30	CHH	-1	0.00030654	loss
3	62401	62500	100	*	4	271	0.0147601	23	180	0.127778	31	CHH	1	3.64713e-06	gain
3	67701	67800	100	*	16	136	0.117647	2	146	0.0136986	24	CHH	-1	0.000600724	loss
3	87901	88000	100	*	21	302	0.0695364	38	193	0.196891	31	CHH	1	5.53127e-05	gain
3	90301	90400	100	*	12	429	0.027972	28	154	0.181818	29	CHH	1	1.77446e-09	gain
3	97201	97300	100	*	4	214	0.0186916	15	106	0.141509	21	CHH	1	3.68936e-05	gain
3	104201	104300	100	*	52	155	0.335484	29	132	0.219697	29	CHH	-1	0.0304561	loss
3	115501	115600	100	*	11	196	0.0561224	37	179	0.206704	29	CHH	1	3.91839e-05	gain
3	119201	119300	100	*	41	279	0.146953	36	128	0.28125	26	CHH	1	0.00181924	gain
3	124401	124600	200	*	143	694	0.206052	16	364	0.043956	60	CHH	-1	7.28673e-11	loss
3	127801	127900	100	*	6	224	0.0267857	19	140	0.135714	19	CHH	1	0.000143674	gain
3	131901	132000	100	*	25	212	0.117925	2	121	0.0165289	26	CHH	-1	0.00157303	loss
3	133101	133200	100	*	11	74	0.148649	2	70	0.0285714	17	CHH	-1	0.0129506	loss
3	138101	138200	100	*	4	214	0.0186916	29	127	0.228346	23	CHH	1	4.12215e-09	gain
3	139101	139200	100	*	13	158	0.0822785	31	146	0.212329	22	CHH	1	0.00177755	gain
3	145901	146000	100	*	56	191	0.293194	36	221	0.162896	37	CHH	-1	0.00207983	loss
3	148001	148100	100	*	16	227	0.0704846	25	109	0.229358	26	CHH	1	7.93221e-05	gain
3	151501	151600	100	*	23	164	0.140244	2	96	0.0208333	23	CHH	-1	0.00217209	loss
3	151901	152000	100	*	20	260	0.0769231	30	141	0.212766	24	CHH	1	0.000180378	gain
3	163301	163400	100	*	38	207	0.183575	8	103	0.0776699	20	CHH	-1	0.0144493	loss
3	165101	165200	100	*	69	135	0.511111	25	73	0.342466	14	CHH	-1	0.0205416	loss
3	176001	176100	100	*	26	246	0.105691	0	132	0	26	CHH	-1	0.000222392	loss
3	191901	192100	200	*	290	456	0.635965	230	501	0.459082	55	CHH	-1	3.30858e-07	loss
3	198201	198300	100	*	79	259	0.305019	99	176	0.5625	27	CHH	1	5.97384e-07	gain
3	202001	202100	100	*	6	289	0.0207612	15	112	0.133929	24	CHH	1	1.79231e-05	gain
3	206301	206400	100	*	6	220	0.0272727	28	139	0.201439	28	CHH	1	3.26045e-07	gain
3	207601	207700	100	*	5	123	0.0406504	26	137	0.189781	27	CHH	1	0.000386756	gain
3	212301	212400	100	*	19	151	0.125828	35	135	0.259259	28	CHH	1	0.00479998	gain
3	226801	226900	100	*	50	189	0.26455	42	109	0.385321	25	CHH	1	0.0303426	gain
3	228001	228100	100	*	16	218	0.0733945	46	177	0.259887	29	CHH	1	2.24605e-06	gain
3	268501	268600	100	*	17	240	0.0708333	67	295	0.227119	36	CHH	1	3.84538e-06	gain
3	269601	269800	200	*	136	1295	0.105019	118	456	0.258772	59	CHH	1	7.60558e-14	gain
3	270401	270500	100	*	105	583	0.180103	75	220	0.340909	36	CHH	1	5.1076e-06	gain
3	370201	370300	100	*	11	275	0.04	18	112	0.160714	26	CHH	1	0.000103779	gain
3	381501	381600	100	*	6	77	0.0779221	27	129	0.209302	19	CHH	1	0.0138424	gain
3	391401	391500	100	*	32	519	0.061657	46	277	0.166065	37	CHH	1	9.66435e-06	gain
3	393901	394000	100	*	16	191	0.0837696	54	203	0.26601	35	CHH	1	9.2826e-06	gain
3	398901	399000	100	*	9	259	0.034749	33	222	0.148649	32	CHH	1	3.2224e-05	gain
3	399601	399700	100	*	7	307	0.0228013	9	67	0.134328	16	CHH	1	0.000105012	gain
3	427401	427500	100	*	7	147	0.047619	23	120	0.191667	29	CHH	1	0.000383537	gain
3	433801	434100	300	*	48	463	0.103672	92	281	0.327402	52	CHH	1	1.80095e-12	gain
3	447801	447900	100	*	13	334	0.0389222	15	101	0.148515	25	CHH	1	0.000179732	gain
3	477501	477600	100	*	4	155	0.0258065	23	140	0.164286	25	CHH	1	9.3635e-05	gain
3	526001	526100	100	*	30	144	0.208333	11	147	0.0748299	19	CHH	-1	0.00151395	loss
3	528001	528100	100	*	3	140	0.0214286	17	136	0.125	24	CHH	1	0.00131851	gain
3	557101	557200	100	*	3	191	0.0157068	14	105	0.133333	24	CHH	1	8.04401e-05	gain
3	616001	616100	100	*	11	119	0.092437	28	120	0.233333	29	CHH	1	0.00394159	gain
3	661601	661700	100	*	7	241	0.0290456	22	129	0.170543	28	CHH	1	6.23314e-06	gain
3	731801	731900	100	*	15	367	0.0408719	19	121	0.157025	28	CHH	1	4.02934e-05	gain
3	737701	737800	100	*	2	216	0.00925926	14	96	0.145833	21	CHH	1	2.44725e-06	gain
3	777901	778000	100	*	0	147	0	19	122	0.155738	26	CHH	1	3.5174e-06	gain
3	796601	796700	100	*	9	230	0.0391304	34	152	0.223684	30	CHH	1	2.06515e-07	gain
3	808201	808300	100	*	12	279	0.0430108	20	99	0.20202	21	CHH	1	4.9104e-06	gain
3	839101	839200	100	*	6	126	0.047619	27	156	0.173077	31	CHH	1	0.00158211	gain
3	860201	860300	100	*	8	121	0.0661157	19	92	0.206522	20	CHH	1	0.00292357	gain
3	888801	889000	200	*	29	413	0.0702179	69	281	0.245552	52	CHH	1	1.47665e-09	gain
3	930001	930100	100	*	10	249	0.0401606	15	83	0.180723	19	CHH	1	6.94098e-05	gain
3	940901	941000	100	*	116	162	0.716049	20	138	0.144928	32	CHH	-1	1.26673e-20	loss
3	946501	946600	100	*	4	295	0.0135593	33	239	0.138075	39	CHH	1	1.6314e-07	gain
3	963201	963400	200	*	131	1001	0.130869	9	337	0.0267062	70	CHH	-1	4.89365e-07	loss
3	967001	967100	100	*	26	217	0.119816	47	207	0.227053	35	CHH	1	0.00421424	gain
3	984401	984500	100	*	2	145	0.0137931	18	155	0.116129	21	CHH	1	0.000634126	gain
3	989601	989700	100	*	10	392	0.0255102	17	135	0.125926	24	CHH	1	1.79231e-05	gain
3	1005501	1005600	100	*	14	334	0.0419162	14	88	0.159091	19	CHH	1	0.000182032	gain
3	1050601	1050700	100	*	11	309	0.0355987	17	123	0.138211	25	CHH	1	0.000194759	gain
3	1075501	1075600	100	*	4	311	0.0128617	26	139	0.18705	26	CHH	1	2.06473e-10	gain
3	1087901	1088000	100	*	62	168	0.369048	93	181	0.513812	23	CHH	1	0.00745154	gain
3	1118401	1118500	100	*	5	227	0.0220264	22	133	0.165414	25	CHH	1	3.20822e-06	gain
3	1148401	1148500	100	*	9	270	0.0333333	22	164	0.134146	24	CHH	1	0.000166954	gain
3	1160201	1160300	100	*	11	283	0.0388693	17	109	0.155963	21	CHH	1	0.000126953	gain
3	1163101	1163300	200	*	81	290	0.27931	35	265	0.132075	57	CHH	-1	5.61458e-05	loss
3	1168001	1168100	100	*	27	260	0.103846	38	176	0.215909	33	CHH	1	0.00175882	gain
3	1169301	1169400	100	*	38	166	0.228916	14	194	0.0721649	32	CHH	-1	6.57974e-05	loss
3	1193201	1193300	100	*	9	238	0.0378151	33	169	0.195266	38	CHH	1	1.58947e-06	gain
3	1230101	1230200	100	*	9	261	0.0344828	23	157	0.146497	36	CHH	1	7.76705e-05	gain
3	1246101	1246200	100	*	49	180	0.272222	19	116	0.163793	28	CHH	-1	0.0309798	loss
3	1250901	1251000	100	*	12	154	0.0779221	18	100	0.18	18	CHH	1	0.0147503	gain
3	1277101	1277200	100	*	17	270	0.062963	22	133	0.165414	30	CHH	1	0.00152177	gain
3	1286801	1286900	100	*	12	261	0.045977	24	155	0.154839	29	CHH	1	0.000265148	gain
3	1331601	1331700	100	*	3	167	0.0179641	30	145	0.206897	26	CHH	1	4.6998e-07	gain
3	1357201	1357300	100	*	1	131	0.00763359	10	88	0.113636	17	CHH	1	0.000697442	gain
3	1398701	1398800	100	*	0	218	0	11	99	0.111111	24	CHH	1	2.89983e-06	gain
3	1417301	1417400	100	*	41	268	0.152985	60	146	0.410959	17	CHH	1	5.81936e-08	gain
3	1451501	1451600	100	*	10	282	0.035461	22	136	0.161765	32	CHH	1	1.8875e-05	gain
3	1456201	1456300	100	*	5	202	0.0247525	15	104	0.144231	21	CHH	1	0.000139811	gain
3	1464601	1464700	100	*	58	423	0.137116	39	119	0.327731	27	CHH	1	7.18319e-06	gain
3	1519301	1519400	100	*	7	213	0.0328638	21	145	0.144828	24	CHH	1	0.000220457	gain
3	1525201	1525300	100	*	13	272	0.0477941	26	143	0.181818	26	CHH	1	2.81767e-05	gain
3	1536501	1536600	100	*	2	175	0.0114286	12	101	0.118812	22	CHH	1	0.00019025	gain
3	1553901	1554000	100	*	18	490	0.0367347	34	158	0.21519	33	CHH	1	2.45908e-11	gain
3	1571601	1571700	100	*	7	309	0.0226537	23	137	0.167883	28	CHH	1	1.51705e-07	gain
3	1577901	1578000	100	*	33	266	0.12406	2	104	0.0192308	25	CHH	-1	0.00255148	loss
3	1581001	1581100	100	*	4	163	0.0245399	17	102	0.166667	23	CHH	1	7.86883e-05	gain
3	1587001	1587100	100	*	17	274	0.0620438	18	108	0.166667	25	CHH	1	0.00193038	gain
3	1593301	1593400	100	*	16	281	0.0569395	21	130	0.161538	32	CHH	1	0.00088658	gain
3	1620001	1620100	100	*	23	367	0.0626703	25	152	0.164474	32	CHH	1	0.000471294	gain
3	1625501	1625600	100	*	5	209	0.0239234	16	115	0.13913	27	CHH	1	0.000128283	gain
3	1630101	1630200	100	*	13	137	0.0948905	17	74	0.22973	17	CHH	1	0.00838625	gain
3	1667301	1667400	100	*	7	288	0.0243056	20	129	0.155039	32	CHH	1	2.83245e-06	gain
3	1675501	1675600	100	*	20	146	0.136986	25	104	0.240385	26	CHH	1	0.0363469	gain
3	1682101	1682200	100	*	52	250	0.208	64	166	0.385542	21	CHH	1	0.000166696	gain
3	1688001	1688100	100	*	27	228	0.118421	0	165	0	38	CHH	-1	1.67864e-05	loss
3	1717601	1717700	100	*	8	259	0.030888	15	101	0.148515	23	CHH	1	0.000100234	gain
3	1725201	1725300	100	*	10	394	0.0253807	23	183	0.125683	27	CHH	1	6.16689e-06	gain
3	1756101	1756200	100	*	11	235	0.0468085	18	120	0.15	28	CHH	1	0.00116646	gain
3	1762901	1763000	100	*	6	170	0.0352941	26	128	0.203125	31	CHH	1	1.37448e-05	gain
3	1774501	1774600	100	*	97	440	0.220455	10	168	0.0595238	29	CHH	-1	1.23094e-05	loss
3	1809501	1809600	100	*	48	259	0.185328	62	188	0.329787	34	CHH	1	0.00074505	gain
3	1824701	1824800	100	*	36	362	0.0994475	22	100	0.22	22	CHH	1	0.00177381	gain
3	1833301	1833500	200	*	122	417	0.292566	55	433	0.127021	50	CHH	-1	3.40479e-08	loss
3	1837501	1837600	100	*	89	278	0.320144	20	152	0.131579	34	CHH	-1	4.92758e-05	loss
3	1840401	1840500	100	*	96	396	0.242424	24	177	0.135593	36	CHH	-1	0.00368644	loss
3	1840401	1840500	100	*	96	396	0.242424	24	177	0.135593	36	CHH	-1	0.00368644	loss
3	1840701	1840800	100	*	45	241	0.186722	8	127	0.0629921	23	CHH	-1	0.00131002	loss
3	1840701	1840800	100	*	45	241	0.186722	8	127	0.0629921	23	CHH	-1	0.00131002	loss
3	1841301	1841400	100	*	18	401	0.0448878	20	127	0.15748	26	CHH	1	5.26812e-05	gain
3	1846701	1846800	100	*	65	167	0.389222	29	114	0.254386	15	CHH	-1	0.019547	loss
3	1848501	1848600	100	*	7	163	0.0429448	17	116	0.146552	29	CHH	1	0.00300167	gain
3	1860101	1860200	100	*	82	218	0.376147	19	171	0.111111	23	CHH	-1	3.86975e-08	loss
3	1866901	1867000	100	*	61	162	0.376543	22	108	0.203704	22	CHH	-1	0.00324168	loss
3	1870201	1870300	100	*	93	287	0.324042	24	129	0.186047	24	CHH	-1	0.0045688	loss
3	1879901	1880000	100	*	79	137	0.576642	57	152	0.375	21	CHH	-1	0.000933698	loss
3	1885701	1885800	100	*	18	221	0.081448	29	138	0.210145	30	CHH	1	0.000707842	gain
3	1893701	1893800	100	*	12	246	0.0487805	15	99	0.151515	23	CHH	1	0.00180962	gain
3	1896301	1896400	100	*	9	279	0.0322581	16	103	0.15534	24	CHH	1	4.58855e-05	gain
3	1898101	1898200	100	*	48	114	0.421053	28	127	0.220472	23	CHH	-1	0.00121107	loss
3	1903101	1903200	100	*	43	134	0.320896	68	125	0.544	26	CHH	1	0.000497797	gain
3	1903901	1904000	100	*	24	298	0.0805369	49	262	0.187023	28	CHH	1	0.000351227	gain
3	1906001	1906100	100	*	41	321	0.127726	49	209	0.23445	27	CHH	1	0.00189628	gain
3	1908901	1909000	100	*	25	173	0.144509	4	159	0.0251572	29	CHH	-1	0.000240378	loss
3	1910001	1910100	100	*	40	423	0.0945626	28	129	0.217054	29	CHH	1	0.000385737	gain
3	1917101	1917200	100	*	2	145	0.0137931	20	162	0.123457	26	CHH	1	0.000369277	gain
3	1918001	1918100	100	*	10	294	0.0340136	21	153	0.137255	30	CHH	1	0.000108987	gain
3	1924101	1924200	100	*	94	210	0.447619	92	164	0.560976	28	CHH	1	0.0302025	gain
3	1925101	1925200	100	*	75	281	0.266904	10	99	0.10101	23	CHH	-1	0.00100295	loss
3	1926201	1926300	100	*	75	405	0.185185	46	147	0.312925	32	CHH	1	0.00184811	gain
3	1931801	1931900	100	*	42	393	0.10687	37	167	0.221557	26	CHH	1	0.000603099	gain
3	1933401	1933500	100	*	64	174	0.367816	10	117	0.0854701	27	CHH	-1	4.46728e-07	loss
3	1934001	1934100	100	*	13	167	0.0778443	28	139	0.201439	18	CHH	1	0.00212083	gain
3	1934701	1935000	300	*	131	905	0.144751	236	415	0.568675	93	CHH	1	4.07376e-53	gain
3	1969301	1969400	100	*	43	182	0.236264	54	160	0.3375	28	CHH	1	0.0385571	gain
3	1976701	1976800	100	*	28	138	0.202899	9	194	0.0463918	26	CHH	-1	2.61566e-05	loss
3	1987901	1988000	100	*	8	219	0.0365297	21	121	0.173554	26	CHH	1	4.35223e-05	gain
3	2022301	2022400	100	*	2	76	0.0263158	9	32	0.28125	7	CHH	1	0.000142671	gain
3	2025801	2025900	100	*	35	146	0.239726	18	148	0.121622	32	CHH	-1	0.00939884	loss
3	2028401	2028500	100	*	6	393	0.0152672	19	158	0.120253	31	CHH	1	6.13141e-07	gain
3	2046501	2046600	100	*	4	133	0.0300752	14	98	0.142857	17	CHH	1	0.00211856	gain
3	2063601	2063700	100	*	18	216	0.0833333	21	113	0.185841	28	CHH	1	0.00721325	gain
3	2086901	2087000	100	*	33	108	0.305556	32	175	0.182857	21	CHH	-1	0.0180472	loss
3	2136401	2136500	100	*	12	515	0.023301	20	159	0.125786	32	CHH	1	7.49848e-07	gain
3	2169001	2169100	100	*	38	225	0.168889	48	158	0.303797	36	CHH	1	0.00242412	gain
3	2193201	2193300	100	*	41	557	0.0736086	37	193	0.19171	32	CHH	1	1.37614e-05	gain
3	2197601	2197700	100	*	13	76	0.171053	24	75	0.32	18	CHH	1	0.033843	gain
3	2198201	2198300	100	*	73	154	0.474026	78	214	0.364486	29	CHH	-1	0.0355062	loss
3	2199501	2199600	100	*	6	337	0.0178042	23	140	0.164286	31	CHH	1	1.49583e-08	gain
3	2215501	2215600	100	*	16	125	0.128	0	90	0	22	CHH	-1	0.000682281	loss
3	2226601	2226700	100	*	2	180	0.0111111	24	160	0.15	37	CHH	1	6.65216e-06	gain
3	2262701	2262800	100	*	32	163	0.196319	40	126	0.31746	22	CHH	1	0.0191136	gain
3	2310001	2310100	100	*	59	272	0.216912	9	135	0.0666667	30	CHH	-1	0.000258649	loss
3	2333701	2333800	100	*	7	303	0.0231023	26	197	0.13198	28	CHH	1	7.20574e-06	gain
3	2349701	2349800	100	*	20	124	0.16129	44	86	0.511628	19	CHH	1	4.45681e-07	gain
3	2363401	2363500	100	*	19	167	0.113772	43	163	0.263804	32	CHH	1	0.000773547	gain
3	2412101	2412200	100	*	3	137	0.0218978	20	151	0.13245	28	CHH	1	0.000855512	gain
3	2468401	2468500	100	*	2	276	0.00724638	21	160	0.13125	29	CHH	1	2.09613e-07	gain
3	2484901	2485000	100	*	8	365	0.0219178	21	163	0.128834	36	CHH	1	3.25771e-06	gain
3	2502301	2502400	100	*	7	296	0.0236486	19	137	0.138686	34	CHH	1	1.10765e-05	gain
3	2505801	2505900	100	*	15	277	0.0541516	34	199	0.170854	39	CHH	1	8.92019e-05	gain
3	2511001	2511100	100	*	47	216	0.217593	11	141	0.0780142	28	CHH	-1	0.000757663	loss
3	2517001	2517100	100	*	1	197	0.00507614	15	118	0.127119	19	CHH	1	7.73083e-06	gain
3	2537101	2537200	100	*	48	198	0.242424	12	153	0.0784314	24	CHH	-1	0.000120954	loss
3	2574401	2574700	300	*	26	457	0.0568928	94	378	0.248677	58	CHH	1	2.30571e-13	gain
3	2591001	2591100	100	*	8	219	0.0365297	22	155	0.141935	29	CHH	1	0.000396736	gain
3	2593901	2594000	100	*	34	463	0.0734341	25	139	0.179856	27	CHH	1	0.000391888	gain
3	2665501	2665600	100	*	7	202	0.0346535	27	166	0.162651	35	CHH	1	6.53909e-05	gain
3	2666801	2666900	100	*	4	194	0.0206186	27	217	0.124424	38	CHH	1	0.000153408	gain
3	2724501	2724600	100	*	71	143	0.496503	10	196	0.0510204	27	CHH	-1	4.83843e-19	loss
3	2747501	2747600	100	*	19	559	0.0339893	24	175	0.137143	33	CHH	1	2.21207e-06	gain
3	2762201	2762300	100	*	6	174	0.0344828	16	92	0.173913	21	CHH	1	0.000183291	gain
3	2764801	2764900	100	*	4	192	0.0208333	23	174	0.132184	33	CHH	1	0.000111694	gain
3	2768501	2768600	100	*	24	118	0.20339	7	100	0.07	22	CHH	-1	0.00580675	loss
3	2774501	2774600	100	*	7	242	0.0289256	11	83	0.13253	20	CHH	1	0.000614347	gain
3	2829301	2829400	100	*	52	167	0.311377	16	101	0.158416	25	CHH	-1	0.00615988	loss
3	2852201	2852300	100	*	27	190	0.142105	3	133	0.0225564	22	CHH	-1	0.000471496	loss
3	2864101	2864200	100	*	2	172	0.0116279	14	117	0.119658	25	CHH	1	0.000174002	gain
3	2895901	2896000	100	*	113	311	0.363344	21	180	0.116667	28	CHH	-1	3.96209e-08	loss
3	2897001	2897100	100	*	39	320	0.121875	36	153	0.235294	33	CHH	1	0.00212753	gain
3	2900201	2900300	100	*	27	157	0.171975	2	124	0.016129	31	CHH	-1	5.55507e-05	loss
3	2910601	2910700	100	*	14	303	0.0462046	26	168	0.154762	28	CHH	1	0.000120413	gain
3	2928001	2928100	100	*	2	145	0.0137931	14	84	0.166667	19	CHH	1	3.7229e-05	gain
3	2936501	2936600	100	*	19	173	0.109827	0	73	0	18	CHH	-1	0.00393804	loss
3	3027901	3028000	100	*	1	86	0.0116279	13	72	0.180556	17	CHH	1	0.000366761	gain
3	3033101	3033200	100	*	5	138	0.0362319	19	133	0.142857	32	CHH	1	0.00261802	gain
3	3050501	3050600	100	*	10	317	0.0315457	26	189	0.137566	32	CHH	1	2.40607e-05	gain
3	3097101	3097200	100	*	19	460	0.0413043	24	133	0.180451	32	CHH	1	3.92381e-07	gain
3	3102901	3103000	100	*	9	186	0.0483871	15	101	0.148515	21	CHH	1	0.00418278	gain
3	3119601	3119700	100	*	8	221	0.0361991	12	84	0.142857	19	CHH	1	0.00115364	gain
3	3180401	3180500	100	*	18	269	0.0669145	22	118	0.186441	21	CHH	1	0.000624755	gain
3	3216201	3216300	100	*	3	181	0.0165746	26	165	0.157576	33	CHH	1	9.37545e-06	gain
3	3235901	3236000	100	*	14	320	0.04375	17	118	0.144068	26	CHH	1	0.000487711	gain
3	3248501	3248600	100	*	7	150	0.0466667	26	171	0.152047	29	CHH	1	0.00251882	gain
3	3252401	3252500	100	*	58	226	0.256637	17	115	0.147826	26	CHH	-1	0.0226444	loss
3	3257601	3257700	100	*	3	215	0.0139535	14	113	0.123894	27	CHH	1	5.47121e-05	gain
3	3284901	3285000	100	*	3	106	0.0283019	11	84	0.130952	21	CHH	1	0.00807907	gain
3	3365101	3365200	100	*	12	231	0.0519481	17	105	0.161905	26	CHH	1	0.00128412	gain
3	3372801	3372900	100	*	59	255	0.231373	50	116	0.431034	28	CHH	1	0.000191704	gain
3	3378701	3378800	100	*	32	119	0.268908	14	129	0.108527	19	CHH	-1	0.00164146	loss
3	3396701	3396800	100	*	35	207	0.169082	48	151	0.317881	33	CHH	1	0.00141644	gain
3	3401701	3401800	100	*	22	131	0.167939	53	151	0.350993	26	CHH	1	0.000820412	gain
3	3436001	3436100	100	*	2	155	0.0129032	33	152	0.217105	34	CHH	1	1.67971e-07	gain
3	3450901	3451000	100	*	31	249	0.124498	3	126	0.0238095	27	CHH	-1	0.00184316	loss
3	3461401	3461500	100	*	17	162	0.104938	26	114	0.22807	27	CHH	1	0.00635196	gain
3	3483201	3483300	100	*	28	451	0.0620843	47	286	0.164336	33	CHH	1	2.53385e-05	gain
3	3501901	3502000	100	*	26	105	0.247619	4	142	0.028169	25	CHH	-1	1.13469e-06	loss
3	3537101	3537200	100	*	35	198	0.176768	39	109	0.357798	27	CHH	1	0.000638645	gain
3	3538201	3538300	100	*	39	231	0.168831	7	161	0.0434783	29	CHH	-1	0.000287552	loss
3	3573401	3573500	100	*	14	225	0.0622222	39	229	0.170306	38	CHH	1	0.000567228	gain
3	3605101	3605200	100	*	43	461	0.0932755	57	240	0.2375	35	CHH	1	1.35575e-06	gain
3	3634301	3634400	100	*	6	223	0.0269058	33	198	0.166667	32	CHH	1	3.92028e-06	gain
3	3643601	3643700	100	*	133	215	0.618605	46	244	0.188525	26	CHH	-1	9.33157e-19	loss
3	3695101	3695200	100	*	5	199	0.0251256	24	155	0.154839	27	CHH	1	3.17888e-05	gain
3	3696301	3696400	100	*	14	316	0.0443038	32	149	0.214765	30	CHH	1	9.36553e-08	gain
3	3698901	3699000	100	*	5	131	0.0381679	19	96	0.197917	24	CHH	1	0.000225183	gain
3	3727601	3727700	100	*	7	288	0.0243056	14	98	0.142857	24	CHH	1	2.58057e-05	gain
3	3733601	3733700	100	*	13	262	0.0496183	26	127	0.204724	28	CHH	1	7.67864e-06	gain
3	3758301	3758400	100	*	47	135	0.348148	20	110	0.181818	26	CHH	-1	0.00444542	loss
3	3775301	3775400	100	*	5	207	0.0241546	17	122	0.139344	28	CHH	1	0.000123812	gain
3	3792301	3792400	100	*	6	199	0.0301508	20	127	0.15748	29	CHH	1	8.74799e-05	gain
3	3796601	3796700	100	*	4	269	0.0148699	18	149	0.120805	30	CHH	1	1.30002e-05	gain
3	3802201	3802300	100	*	4	93	0.0430108	12	77	0.155844	17	CHH	1	0.0131231	gain
3	3809801	3809900	100	*	20	360	0.0555556	29	162	0.179012	33	CHH	1	2.53228e-05	gain
3	3812201	3812300	100	*	10	234	0.042735	33	196	0.168367	39	CHH	1	4.44868e-05	gain
3	3834601	3834700	100	*	1	133	0.0075188	12	107	0.11215	20	CHH	1	0.000617097	gain
3	3852601	3852700	100	*	84	267	0.314607	54	127	0.425197	25	CHH	1	0.032066	gain
3	3858901	3859000	100	*	16	124	0.129032	20	69	0.289855	14	CHH	1	0.00687238	gain
3	3865901	3866000	100	*	30	189	0.15873	41	121	0.338843	25	CHH	1	0.000417002	gain
3	3946001	3946100	100	*	29	273	0.106227	36	132	0.272727	26	CHH	1	5.26804e-05	gain
3	3950001	3950100	100	*	31	885	0.0350282	21	143	0.146853	26	CHH	1	1.42238e-07	gain
3	3954101	3954200	100	*	41	203	0.20197	19	210	0.0904762	29	CHH	-1	0.00180562	loss
3	3980101	3980200	100	*	1	201	0.00497512	36	284	0.126761	34	CHH	1	3.31657e-06	gain
3	3987901	3988000	100	*	11	161	0.068323	33	196	0.168367	29	CHH	1	0.00503381	gain
3	3990401	3990500	100	*	10	285	0.0350877	15	102	0.147059	24	CHH	1	0.000170421	gain
3	3994701	3994800	100	*	12	164	0.0731707	24	132	0.181818	25	CHH	1	0.00530031	gain
3	4002201	4002300	100	*	9	227	0.0396476	21	149	0.14094	33	CHH	1	0.000645501	gain
3	4002801	4002900	100	*	36	189	0.190476	3	148	0.0202703	31	CHH	-1	5.68998e-06	loss
3	4007501	4007600	100	*	4	111	0.036036	15	102	0.147059	25	CHH	1	0.00534278	gain
3	4041701	4041800	100	*	2	158	0.0126582	47	178	0.264045	35	CHH	1	1.42745e-09	gain
3	4049501	4049600	100	*	59	258	0.228682	12	149	0.0805369	27	CHH	-1	0.000287481	loss
3	4058201	4058300	100	*	59	202	0.292079	11	106	0.103774	23	CHH	-1	0.000337472	loss
3	4064201	4064300	100	*	33	191	0.172775	10	186	0.0537634	38	CHH	-1	0.000484372	loss
3	4078401	4078500	100	*	39	238	0.163866	3	122	0.0245902	25	CHH	-1	0.000203651	loss
3	4079301	4079400	100	*	8	269	0.0297398	23	99	0.232323	22	CHH	1	8.33216e-09	gain
3	4086201	4086300	100	*	83	274	0.30292	7	145	0.0482759	29	CHH	-1	2.06863e-08	loss
3	4106601	4106700	100	*	9	117	0.0769231	15	75	0.2	15	CHH	1	0.0128523	gain
3	4108101	4108200	100	*	8	142	0.056338	42	111	0.378378	25	CHH	1	3.05041e-09	gain
3	4108701	4108900	200	*	32	550	0.0581818	64	262	0.244275	55	CHH	1	8.53982e-13	gain
3	4109801	4110000	200	*	43	268	0.160448	99	227	0.436123	46	CHH	1	3.51252e-10	gain
3	4118101	4118200	100	*	9	402	0.0223881	22	176	0.125	26	CHH	1	2.54162e-06	gain
3	4132901	4133000	100	*	3	134	0.0223881	16	98	0.163265	24	CHH	1	0.000226441	gain
3	4133701	4133800	100	*	15	320	0.046875	23	128	0.179688	29	CHH	1	1.83245e-05	gain
3	4140901	4141000	100	*	3	204	0.0147059	14	85	0.164706	16	CHH	1	3.90186e-06	gain
3	4143301	4143400	100	*	6	225	0.0266667	21	116	0.181034	26	CHH	1	2.99369e-06	gain
3	4163101	4163200	100	*	25	85	0.294118	9	74	0.121622	18	CHH	-1	0.00909816	loss
3	4163601	4163700	100	*	59	170	0.347059	25	286	0.0874126	39	CHH	-1	1.31086e-10	loss
3	4167101	4167200	100	*	9	165	0.0545455	16	96	0.166667	19	CHH	1	0.00371542	gain
3	4168601	4168700	100	*	25	231	0.108225	30	133	0.225564	28	CHH	1	0.00329007	gain
3	4171101	4171200	100	*	10	279	0.0358423	30	213	0.140845	40	CHH	1	6.4617e-05	gain
3	4171201	4171300	100	*	17	134	0.126866	0	88	0	22	CHH	-1	0.000801808	loss
3	4171701	4171800	100	*	21	190	0.110526	53	141	0.375887	25	CHH	1	1.00733e-07	gain
3	4172201	4172300	100	*	41	194	0.21134	6	87	0.0689655	19	CHH	-1	0.00383729	loss
3	4183801	4183900	100	*	4	151	0.0264901	31	142	0.21831	30	CHH	1	2.32016e-06	gain
3	4186001	4186100	100	*	6	220	0.0272727	19	123	0.154472	24	CHH	1	4.12214e-05	gain
3	4186101	4186300	200	*	326	632	0.515823	81	390	0.207692	63	CHH	-1	3.99072e-20	loss
3	4207601	4207700	100	*	11	296	0.0371622	15	105	0.142857	24	CHH	1	0.000302399	gain
3	4209201	4209300	100	*	64	386	0.165803	10	158	0.0632911	35	CHH	-1	0.00208454	loss
3	4220401	4220500	100	*	46	300	0.153333	59	145	0.406897	33	CHH	1	4.14532e-08	gain
3	4225701	4225800	100	*	4	321	0.0124611	13	103	0.126214	25	CHH	1	1.77293e-06	gain
3	4278201	4278300	100	*	20	332	0.060241	19	112	0.169643	27	CHH	1	0.00066294	gain
3	4302201	4302300	100	*	34	229	0.148472	7	172	0.0406977	27	CHH	-1	0.000687403	loss
3	4316901	4317000	100	*	13	105	0.12381	1	82	0.0121951	18	CHH	-1	0.00480924	loss
3	4379501	4379600	100	*	11	93	0.11828	1	78	0.0128205	15	CHH	-1	0.00809674	loss
3	4387101	4387200	100	*	32	197	0.162437	2	91	0.021978	19	CHH	-1	0.000918689	loss
3	4416101	4416200	100	*	4	114	0.0350877	19	117	0.162393	23	CHH	1	0.00172016	gain
3	4432101	4432200	100	*	5	266	0.018797	13	102	0.127451	20	CHH	1	4.43875e-05	gain
3	4445001	4445100	100	*	58	295	0.19661	10	175	0.0571429	32	CHH	-1	8.23671e-05	loss
3	4449501	4449600	100	*	26	163	0.159509	46	160	0.2875	29	CHH	1	0.00660119	gain
3	4465701	4465800	100	*	10	308	0.0324675	19	131	0.145038	24	CHH	1	4.14146e-05	gain
3	4508801	4508900	100	*	11	317	0.0347003	20	136	0.147059	29	CHH	1	4.19955e-05	gain
3	4511701	4511800	100	*	50	209	0.239234	57	136	0.419118	30	CHH	1	0.000677952	gain
3	4512401	4512500	100	*	41	202	0.20297	20	199	0.100503	29	CHH	-1	0.00510169	loss
3	4532301	4532400	100	*	10	92	0.108696	21	95	0.221053	19	CHH	1	0.0391912	gain
3	4609301	4609600	300	*	17	342	0.0497076	55	306	0.179739	43	CHH	1	9.52252e-07	gain
3	4629901	4630000	100	*	11	268	0.0410448	14	97	0.14433	18	CHH	1	0.000871064	gain
3	4630101	4630200	100	*	12	335	0.0358209	16	114	0.140351	26	CHH	1	0.0001492	gain
3	4632401	4632500	100	*	0	269	0	13	122	0.106557	30	CHH	1	4.02181e-07	gain
3	4643701	4643800	100	*	27	97	0.278351	9	85	0.105882	21	CHH	-1	0.00433203	loss
3	4655801	4655900	100	*	7	176	0.0397727	25	126	0.198413	23	CHH	1	3.15745e-05	gain
3	4657701	4657800	100	*	36	188	0.191489	9	118	0.0762712	24	CHH	-1	0.00648224	loss
3	4681701	4681800	100	*	42	239	0.175732	46	139	0.330935	28	CHH	1	0.000894097	gain
3	4750401	4750500	100	*	10	339	0.0294985	25	151	0.165563	17	CHH	1	4.97087e-07	gain
3	4756601	4756700	100	*	25	154	0.162338	7	125	0.056	29	CHH	-1	0.00644724	loss
3	4817901	4818000	100	*	5	323	0.0154799	17	127	0.133858	28	CHH	1	1.59349e-07	gain
3	4817901	4818000	100	*	5	323	0.0154799	17	127	0.133858	28	CHH	1	1.59349e-07	gain
3	4818201	4818300	100	*	32	238	0.134454	7	211	0.0331754	33	CHH	-1	0.000142857	loss
3	4818201	4818300	100	*	32	238	0.134454	7	211	0.0331754	33	CHH	-1	0.000142857	loss
3	4828501	4828600	100	*	3	107	0.0280374	20	114	0.175439	26	CHH	1	0.00056634	gain
3	4851201	4851300	100	*	3	230	0.0130435	29	236	0.122881	26	CHH	1	1.10071e-05	gain
3	4872701	4872800	100	*	4	114	0.0350877	20	120	0.166667	26	CHH	1	0.00132688	gain
3	4900701	4900800	100	*	71	178	0.398876	41	187	0.219251	35	CHH	-1	0.000368918	loss
3	4964101	4964200	100	*	13	296	0.0439189	28	145	0.193103	34	CHH	1	2.23603e-06	gain
3	4972601	4972900	300	*	72	800	0.09	94	462	0.203463	91	CHH	1	9.37101e-08	gain
3	4982401	4982500	100	*	10	140	0.0714286	29	142	0.204225	32	CHH	1	0.00172483	gain
3	5006701	5006800	100	*	3	180	0.0166667	22	176	0.125	19	CHH	1	0.000142844	gain
3	5018901	5019000	100	*	9	239	0.0376569	20	127	0.15748	18	CHH	1	0.000123919	gain
3	5021801	5021900	100	*	45	146	0.308219	61	118	0.516949	29	CHH	1	0.000902743	gain
3	5032601	5032700	100	*	10	106	0.0943396	36	101	0.356436	19	CHH	1	2.007e-05	gain
3	5056201	5056300	100	*	40	153	0.261438	15	146	0.10274	24	CHH	-1	0.000655888	loss
3	5092701	5092800	100	*	13	261	0.0498084	27	157	0.171975	24	CHH	1	9.60351e-05	gain
3	5098501	5098600	100	*	10	364	0.0274725	16	118	0.135593	28	CHH	1	2.13234e-05	gain
3	5104301	5104400	100	*	84	206	0.407767	29	100	0.29	24	CHH	-1	0.0454121	loss
3	5108201	5108300	100	*	3	100	0.03	16	91	0.175824	19	CHH	1	0.00114816	gain
3	5142701	5142800	100	*	5	208	0.0240385	19	128	0.148438	21	CHH	1	4.88406e-05	gain
3	5184601	5184700	100	*	15	149	0.100671	34	168	0.202381	29	CHH	1	0.0133867	gain
3	5189201	5189300	100	*	10	157	0.0636943	30	136	0.220588	23	CHH	1	0.000200494	gain
3	5217501	5217600	100	*	13	426	0.0305164	35	239	0.146444	27	CHH	1	2.52626e-07	gain
3	5252301	5252400	100	*	14	166	0.0843373	18	94	0.191489	23	CHH	1	0.0124906	gain
3	5256401	5256500	100	*	6	140	0.0428571	22	80	0.275	15	CHH	1	3.42204e-06	gain
3	5257101	5257200	100	*	3	195	0.0153846	13	95	0.136842	19	CHH	1	5.8135e-05	gain
3	5283301	5283400	100	*	101	210	0.480952	33	109	0.302752	27	CHH	-1	0.00286043	loss
3	5314401	5314500	100	*	34	207	0.164251	9	177	0.0508475	31	CHH	-1	0.00071613	loss
3	5314901	5315000	100	*	97	158	0.613924	47	165	0.284848	33	CHH	-1	3.30251e-08	loss
3	5318301	5318400	100	*	111	219	0.506849	45	120	0.375	22	CHH	-1	0.0207152	loss
3	5327801	5327900	100	*	3	261	0.0114943	26	155	0.167742	24	CHH	1	1.93334e-08	gain
3	5343101	5343200	100	*	27	175	0.154286	7	136	0.0514706	31	CHH	-1	0.00474678	loss
3	5350001	5350100	100	*	3	257	0.0116732	15	126	0.119048	29	CHH	1	1.2069e-05	gain
3	5353601	5353700	100	*	10	283	0.0353357	19	138	0.137681	28	CHH	1	0.000206472	gain
3	5388901	5389000	100	*	32	201	0.159204	41	104	0.394231	25	CHH	1	1.8175e-05	gain
3	5389301	5389600	300	*	214	694	0.308357	49	330	0.148485	76	CHH	-1	3.54127e-07	loss
3	5402901	5403000	100	*	4	280	0.0142857	19	150	0.126667	34	CHH	1	3.93158e-06	gain
3	5430001	5430100	100	*	33	174	0.189655	5	93	0.0537634	23	CHH	-1	0.00312548	loss
3	5449901	5450000	100	*	35	296	0.118243	38	113	0.336283	28	CHH	1	1.56097e-06	gain
3	5465101	5465200	100	*	78	134	0.58209	35	82	0.426829	20	CHH	-1	0.0272956	loss
3	5465201	5465300	100	*	36	127	0.283465	37	85	0.435294	14	CHH	1	0.0233988	gain
3	5518201	5518300	100	*	17	403	0.0421836	23	146	0.157534	34	CHH	1	1.59004e-05	gain
3	5575801	5575900	100	*	4	255	0.0156863	21	158	0.132911	30	CHH	1	5.50262e-06	gain
3	5621801	5621900	100	*	19	190	0.1	28	115	0.243478	22	CHH	1	0.00114578	gain
3	5644601	5644700	100	*	21	270	0.0777778	61	301	0.202658	32	CHH	1	5.87981e-05	gain
3	5656001	5656100	100	*	16	273	0.0586081	18	96	0.1875	22	CHH	1	0.000326999	gain
3	5667701	5667800	100	*	2	244	0.00819672	18	149	0.120805	26	CHH	1	4.06613e-06	gain
3	5692901	5693000	100	*	20	342	0.0584795	23	128	0.179688	30	CHH	1	0.000116633	gain
3	5702601	5702700	100	*	7	198	0.0353535	24	125	0.192	25	CHH	1	1.25299e-05	gain
3	5730701	5730800	100	*	12	374	0.0320856	39	194	0.201031	37	CHH	1	5.53277e-10	gain
3	5751201	5751300	100	*	6	98	0.0612245	31	107	0.28972	20	CHH	1	5.86267e-05	gain
3	5757801	5757900	100	*	26	185	0.140541	104	228	0.45614	21	CHH	1	1.78046e-10	gain
3	5807401	5807500	100	*	22	119	0.184874	11	167	0.0658683	24	CHH	-1	0.00249484	loss
3	5851301	5851400	100	*	30	144	0.208333	10	126	0.0793651	23	CHH	-1	0.00363062	loss
3	5892001	5892100	100	*	15	477	0.0314465	28	175	0.16	29	CHH	1	5.23291e-08	gain
3	5900601	5900700	100	*	8	413	0.0193705	29	234	0.123932	35	CHH	1	3.04932e-07	gain
3	5914201	5914300	100	*	4	221	0.0180995	24	198	0.121212	28	CHH	1	6.52972e-05	gain
3	5929001	5929100	100	*	12	314	0.0382166	26	184	0.141304	30	CHH	1	7.47171e-05	gain
3	5933501	5933600	100	*	7	284	0.0246479	18	137	0.131387	24	CHH	1	4.19206e-05	gain
3	5941201	5941300	100	*	39	394	0.0989848	75	238	0.315126	32	CHH	1	2.02744e-10	gain
3	5942301	5942400	100	*	26	152	0.171053	56	154	0.363636	27	CHH	1	0.000278604	gain
3	5951701	5952000	300	*	145	556	0.260791	69	487	0.141684	95	CHH	-1	8.46448e-06	loss
3	5997901	5998000	100	*	5	258	0.0193798	38	272	0.139706	32	CHH	1	2.21145e-06	gain
3	6024601	6024700	100	*	14	113	0.123894	2	113	0.0176991	27	CHH	-1	0.0024425	loss
3	6025001	6025100	100	*	47	211	0.222749	43	125	0.344	26	CHH	1	0.0162236	gain
3	6027201	6027300	100	*	22	152	0.144737	4	91	0.043956	20	CHH	-1	0.014862	loss
3	6060801	6060900	100	*	1	196	0.00510204	22	134	0.164179	25	CHH	1	2.18968e-07	gain
3	6086701	6086900	200	*	7	485	0.014433	34	240	0.141667	48	CHH	1	8.78074e-11	gain
3	6099401	6099500	100	*	1	93	0.0107527	12	95	0.126316	17	CHH	1	0.00236941	gain
3	6121001	6121100	100	*	4	163	0.0245399	24	134	0.179104	29	CHH	1	1.99096e-05	gain
3	6126901	6127000	100	*	3	136	0.0220588	26	166	0.156627	31	CHH	1	0.000169781	gain
3	6170201	6170300	100	*	15	403	0.0372208	40	179	0.223464	30	CHH	1	4.45022e-11	gain
3	6174401	6174500	100	*	2	116	0.0172414	18	133	0.135338	28	CHH	1	0.000960206	gain
3	6262001	6262100	100	*	62	195	0.317949	55	117	0.470085	26	CHH	1	0.00813357	gain
3	6262401	6262500	100	*	24	100	0.24	9	87	0.103448	19	CHH	-1	0.0155158	loss
3	6273201	6273300	100	*	13	256	0.0507812	23	134	0.171642	30	CHH	1	0.000190341	gain
3	6277701	6277800	100	*	10	283	0.0353357	14	100	0.14	25	CHH	1	0.000377755	gain
3	6359901	6360000	100	*	3	165	0.0181818	17	139	0.122302	30	CHH	1	0.000464097	gain
3	6366901	6367000	100	*	14	475	0.0294737	21	147	0.142857	27	CHH	1	1.16883e-06	gain
3	6408201	6408300	100	*	40	187	0.213904	10	176	0.0568182	40	CHH	-1	4.21496e-05	loss
3	6459201	6459300	100	*	9	306	0.0294118	23	147	0.156463	29	CHH	1	3.85652e-06	gain
3	6485301	6485400	100	*	5	339	0.0147493	31	169	0.183432	25	CHH	1	8.71435e-11	gain
3	6487301	6487400	100	*	10	315	0.031746	17	122	0.139344	27	CHH	1	7.24201e-05	gain
3	6503101	6503200	100	*	66	293	0.225256	46	124	0.370968	25	CHH	1	0.00277704	gain
3	6528701	6528800	100	*	22	501	0.0439122	21	138	0.152174	26	CHH	1	2.33892e-05	gain
3	6538101	6538200	100	*	7	222	0.0315315	32	130	0.246154	20	CHH	1	8.97295e-09	gain
3	6555301	6555500	200	*	80	355	0.225352	172	365	0.471233	58	CHH	1	1.31424e-10	gain
3	6611801	6611900	100	*	13	196	0.0663265	25	120	0.208333	27	CHH	1	0.000315336	gain
3	6671601	6671700	100	*	10	122	0.0819672	25	119	0.210084	22	CHH	1	0.00560992	gain
3	6713101	6713200	100	*	47	332	0.141566	54	172	0.313953	29	CHH	1	1.65672e-05	gain
3	6764401	6764500	100	*	13	402	0.0323383	16	107	0.149533	25	CHH	1	1.2885e-05	gain
3	6764801	6764900	100	*	14	310	0.0451613	18	118	0.152542	28	CHH	1	0.000307106	gain
3	6769901	6770000	100	*	13	179	0.0726257	21	88	0.238636	22	CHH	1	0.00025909	gain
3	6780101	6780200	100	*	57	176	0.323864	59	135	0.437037	32	CHH	1	0.0410673	gain
3	6788801	6788900	100	*	43	253	0.16996	4	113	0.0353982	28	CHH	-1	0.000626671	loss
3	6796101	6796200	100	*	60	272	0.220588	9	110	0.0818182	24	CHH	-1	0.00192774	loss
3	6798501	6798600	100	*	27	144	0.1875	37	111	0.333333	17	CHH	1	0.00869557	gain
3	6799401	6799600	200	*	201	567	0.354497	58	295	0.19661	57	CHH	-1	7.02275e-06	loss
3	6800501	6800600	100	*	7	92	0.076087	21	97	0.216495	19	CHH	1	0.00752906	gain
3	6801301	6801400	100	*	110	254	0.433071	11	99	0.111111	24	CHH	-1	1.0311e-07	loss
3	6802001	6802100	100	*	26	176	0.147727	2	83	0.0240964	16	CHH	-1	0.00348637	loss
3	6808901	6809000	100	*	67	216	0.310185	17	113	0.150442	24	CHH	-1	0.00215061	loss
3	6819601	6819700	100	*	31	292	0.106164	48	227	0.211454	38	CHH	1	0.00134264	gain
3	6829001	6829100	100	*	78	171	0.45614	14	76	0.184211	18	CHH	-1	0.000107726	loss
3	6840901	6841000	100	*	55	177	0.310734	12	69	0.173913	17	CHH	-1	0.0309316	loss
3	6848601	6848700	100	*	3	167	0.0179641	16	110	0.145455	26	CHH	1	9.75085e-05	gain
3	6887001	6887100	100	*	29	168	0.172619	4	126	0.031746	31	CHH	-1	0.000294466	loss
3	6891301	6891400	100	*	41	220	0.186364	27	342	0.0789474	43	CHH	-1	0.000271395	loss
3	6897401	6897500	100	*	51	156	0.326923	37	225	0.164444	32	CHH	-1	0.000392546	loss
3	6927401	6927500	100	*	4	187	0.0213904	12	84	0.142857	21	CHH	1	0.000185593	gain
3	6946001	6946100	100	*	35	97	0.360825	20	95	0.210526	22	CHH	-1	0.0221166	loss
3	6950501	6950600	100	*	15	460	0.0326087	22	142	0.15493	33	CHH	1	7.74325e-07	gain
3	6981901	6982000	100	*	5	235	0.0212766	22	137	0.160584	31	CHH	1	3.07657e-06	gain
3	7016801	7016900	100	*	10	74	0.135135	29	89	0.325843	17	CHH	1	0.0053197	gain
3	7019901	7020000	100	*	6	349	0.017192	13	107	0.121495	23	CHH	1	9.51924e-06	gain
3	7021401	7021500	100	*	8	207	0.0386473	18	112	0.160714	24	CHH	1	0.000278366	gain
3	7040701	7040800	100	*	9	109	0.0825688	19	92	0.206522	21	CHH	1	0.012434	gain
3	7059801	7060000	200	*	110	527	0.208729	17	270	0.062963	56	CHH	-1	7.1635e-07	loss
3	7099401	7099500	100	*	22	138	0.15942	40	136	0.294118	25	CHH	1	0.00866562	gain
3	7175701	7175900	200	*	59	649	0.0909091	92	305	0.301639	45	CHH	1	8.19816e-15	gain
3	7187001	7187100	100	*	32	185	0.172973	28	96	0.291667	22	CHH	1	0.0221395	gain
3	7202101	7202200	100	*	31	152	0.203947	16	161	0.0993789	26	CHH	-1	0.0106135	loss
3	7212201	7212300	100	*	8	311	0.0257235	13	90	0.144444	21	CHH	1	2.75519e-05	gain
3	7220501	7220600	100	*	56	287	0.195122	55	145	0.37931	34	CHH	1	8.77482e-05	gain
3	7247201	7247300	100	*	11	73	0.150685	30	101	0.29703	16	CHH	1	0.0255313	gain
3	7302501	7302600	100	*	30	152	0.197368	68	162	0.419753	19	CHH	1	5.84472e-05	gain
3	7308801	7308900	100	*	39	170	0.229412	13	132	0.0984848	27	CHH	-1	0.00349422	loss
3	7311401	7311500	100	*	1	125	0.008	8	72	0.111111	16	CHH	1	0.0012412	gain
3	7331301	7331400	100	*	6	206	0.0291262	30	149	0.201342	23	CHH	1	7.75349e-07	gain
3	7334201	7334300	100	*	0	207	0	23	204	0.112745	31	CHH	1	3.38891e-06	gain
3	7436601	7436700	100	*	11	194	0.056701	34	131	0.259542	25	CHH	1	1.2811e-06	gain
3	7493601	7493700	100	*	5	318	0.0157233	22	163	0.134969	34	CHH	1	5.5353e-07	gain
3	7510801	7510900	100	*	60	238	0.252101	7	113	0.0619469	23	CHH	-1	6.16309e-05	loss
3	7577701	7577800	100	*	15	68	0.220588	10	95	0.105263	15	CHH	-1	0.0441122	loss
3	7596401	7596500	100	*	8	134	0.0597015	20	104	0.192308	21	CHH	1	0.00218873	gain
3	7599101	7599200	100	*	2	230	0.00869565	15	128	0.117188	27	CHH	1	1.40845e-05	gain
3	7605601	7605700	100	*	6	267	0.0224719	19	126	0.150794	29	CHH	1	5.29563e-06	gain
3	7620601	7620700	100	*	25	149	0.167785	45	108	0.416667	22	CHH	1	3.07608e-05	gain
3	7638101	7638200	100	*	30	147	0.204082	10	140	0.0714286	33	CHH	-1	0.00165518	loss
3	7642001	7642100	100	*	9	160	0.05625	17	101	0.168317	19	CHH	1	0.00397355	gain
3	7644501	7644600	100	*	9	133	0.0676692	15	89	0.168539	20	CHH	1	0.0185886	gain
3	7675101	7675200	100	*	8	328	0.0243902	18	125	0.144	30	CHH	1	4.72458e-06	gain
3	7679301	7679400	100	*	7	154	0.0454545	13	77	0.168831	18	CHH	1	0.0022275	gain
3	7690001	7690100	100	*	8	182	0.043956	14	97	0.14433	24	CHH	1	0.00377325	gain
3	7698601	7698700	100	*	11	249	0.0441767	14	92	0.152174	23	CHH	1	0.00103484	gain
3	7700501	7700600	100	*	47	221	0.21267	13	137	0.0948905	30	CHH	-1	0.00451048	loss
3	7711101	7711200	100	*	34	170	0.2	8	168	0.047619	34	CHH	-1	5.92431e-05	loss
3	7718701	7718800	100	*	32	132	0.242424	19	164	0.115854	32	CHH	-1	0.00496546	loss
3	7746701	7746800	100	*	19	500	0.038	15	108	0.138889	24	CHH	1	8.75229e-05	gain
3	7770101	7770200	100	*	6	240	0.025	17	127	0.133858	25	CHH	1	0.00010273	gain
3	7780701	7780800	100	*	53	232	0.228448	17	157	0.10828	35	CHH	-1	0.00313427	loss
3	7794901	7795000	100	*	64	288	0.222222	51	134	0.380597	25	CHH	1	0.00101719	gain
3	7865101	7865200	100	*	18	137	0.131387	3	98	0.0306122	19	CHH	-1	0.00852533	loss
3	7885201	7885300	100	*	39	343	0.113703	34	158	0.21519	27	CHH	1	0.00347061	gain
3	7888101	7888200	100	*	50	210	0.238095	24	189	0.126984	29	CHH	-1	0.00517729	loss
3	7967201	7967300	100	*	50	258	0.193798	25	284	0.0880282	35	CHH	-1	0.000613144	loss
3	8005101	8005200	100	*	4	198	0.020202	15	113	0.132743	17	CHH	1	0.000149782	gain
3	8008301	8008400	100	*	25	165	0.151515	8	157	0.0509554	29	CHH	-1	0.00365147	loss
3	8015801	8015900	100	*	11	130	0.0846154	22	108	0.203704	25	CHH	1	0.00908348	gain
3	8039401	8039500	100	*	9	182	0.0494505	18	116	0.155172	25	CHH	1	0.0025308	gain
3	8053001	8053100	100	*	2	99	0.020202	12	74	0.162162	18	CHH	1	0.00106308	gain
3	8101601	8101700	100	*	7	209	0.0334928	17	122	0.139344	28	CHH	1	0.000573676	gain
3	8120401	8120500	100	*	17	233	0.0729614	21	119	0.176471	27	CHH	1	0.00379712	gain
3	8175101	8175200	100	*	3	89	0.0337079	23	154	0.149351	16	CHH	1	0.00581003	gain
3	8188001	8188100	100	*	2	272	0.00735294	39	162	0.240741	32	CHH	1	6.47596e-14	gain
3	8189601	8189700	100	*	40	383	0.104439	50	202	0.247525	28	CHH	1	1.81386e-05	gain
3	8197101	8197200	100	*	17	354	0.0480226	23	138	0.166667	24	CHH	1	4.43457e-05	gain
3	8207601	8207800	200	*	56	254	0.220472	20	241	0.0829876	51	CHH	-1	6.04036e-05	loss
3	8211101	8211200	100	*	16	412	0.038835	28	147	0.190476	35	CHH	1	5.2137e-08	gain
3	8234701	8234800	100	*	6	196	0.0306122	20	153	0.130719	25	CHH	1	0.000669204	gain
3	8263101	8263200	100	*	27	149	0.181208	9	172	0.0523256	22	CHH	-1	0.000462033	loss
3	8305001	8305100	100	*	14	252	0.0555556	21	135	0.155556	28	CHH	1	0.00153184	gain
3	8324701	8324800	100	*	7	200	0.035	23	138	0.166667	31	CHH	1	7.43818e-05	gain
3	8425201	8425300	100	*	55	227	0.242291	55	151	0.364238	25	CHH	1	0.0115507	gain
3	8428301	8428400	100	*	83	227	0.365639	25	163	0.153374	34	CHH	-1	1.43991e-05	loss
3	8438601	8438700	100	*	8	398	0.0201005	17	135	0.125926	31	CHH	1	2.70228e-06	gain
3	8521601	8521700	100	*	13	122	0.106557	24	113	0.212389	26	CHH	1	0.0267374	gain
3	8529601	8529700	100	*	7	133	0.0526316	15	98	0.153061	23	CHH	1	0.011143	gain
3	8548401	8548500	100	*	3	373	0.0080429	16	140	0.114286	30	CHH	1	1.32486e-07	gain
3	8569601	8569700	100	*	1	107	0.00934579	16	120	0.133333	19	CHH	1	0.000650971	gain
3	8575401	8575500	100	*	12	223	0.0538117	22	138	0.15942	21	CHH	1	0.00123895	gain
3	8582301	8582400	100	*	9	140	0.0642857	22	133	0.165414	23	CHH	1	0.0094339	gain
3	8592801	8592900	100	*	7	219	0.0319635	23	154	0.149351	28	CHH	1	9.86219e-05	gain
3	8601501	8601600	100	*	13	82	0.158537	2	73	0.0273973	18	CHH	-1	0.00672802	loss
3	8631101	8631200	100	*	6	292	0.0205479	13	98	0.132653	24	CHH	1	2.66882e-05	gain
3	8648201	8648300	100	*	6	214	0.0280374	17	129	0.131783	22	CHH	1	0.000366955	gain
3	8665001	8665100	100	*	5	120	0.0416667	16	104	0.153846	23	CHH	1	0.00487903	gain
3	8675701	8675800	100	*	11	227	0.0484581	23	118	0.194915	28	CHH	1	4.37035e-05	gain
3	8688101	8688200	100	*	6	316	0.0189873	13	103	0.126214	22	CHH	1	1.94515e-05	gain
3	8698801	8698900	100	*	20	147	0.136054	4	152	0.0263158	26	CHH	-1	0.000766146	loss
3	8721501	8721600	100	*	8	284	0.028169	16	109	0.146789	24	CHH	1	3.41186e-05	gain
3	8724801	8724900	100	*	3	174	0.0172414	18	125	0.144	31	CHH	1	6.26246e-05	gain
3	8730501	8730600	100	*	44	133	0.330827	18	136	0.132353	31	CHH	-1	0.000227016	loss
3	8732201	8732300	100	*	17	301	0.0564784	29	138	0.210145	34	CHH	1	4.95962e-06	gain
3	8744701	8744800	100	*	2	204	0.00980392	19	139	0.136691	29	CHH	1	6.59648e-06	gain
3	8761201	8761300	100	*	101	164	0.615854	34	92	0.369565	21	CHH	-1	0.000293971	loss
3	8770301	8770400	100	*	2	153	0.0130719	10	70	0.142857	15	CHH	1	0.000149553	gain
3	8780301	8780500	200	*	35	604	0.057947	70	368	0.190217	61	CHH	1	2.16962e-09	gain
3	8784301	8784400	100	*	5	270	0.0185185	15	117	0.128205	28	CHH	1	2.51261e-05	gain
3	8787801	8787900	100	*	88	176	0.5	32	116	0.275862	26	CHH	-1	0.000273035	loss
3	8833501	8833600	100	*	9	349	0.025788	18	129	0.139535	26	CHH	1	7.50243e-06	gain
3	8857101	8857200	100	*	17	336	0.0505952	27	163	0.165644	34	CHH	1	5.83354e-05	gain
3	8862101	8862200	100	*	27	225	0.12	30	100	0.3	25	CHH	1	0.000176244	gain
3	8878501	8878600	100	*	2	266	0.0075188	17	124	0.137097	30	CHH	1	2.6171e-07	gain
3	8939201	8939300	100	*	50	279	0.179211	43	130	0.330769	30	CHH	1	0.00100593	gain
3	8939401	8939500	100	*	6	301	0.0199336	16	126	0.126984	31	CHH	1	1.79347e-05	gain
3	9035501	9035600	100	*	19	132	0.143939	48	172	0.27907	27	CHH	1	0.00569078	gain
3	9045001	9045100	100	*	6	231	0.025974	28	210	0.133333	28	CHH	1	6.49361e-05	gain
3	9045801	9045900	100	*	16	150	0.106667	32	90	0.355556	21	CHH	1	1.19925e-05	gain
3	9049001	9049100	100	*	7	370	0.0189189	23	182	0.126374	33	CHH	1	1.05668e-06	gain
3	9072001	9072100	100	*	10	332	0.0301205	27	130	0.207692	23	CHH	1	4.2986e-09	gain
3	9074501	9074600	100	*	5	261	0.0191571	21	158	0.132911	34	CHH	1	1.14448e-05	gain
3	9120601	9120700	100	*	55	317	0.173502	12	164	0.0731707	33	CHH	-1	0.0032671	loss
3	9124701	9124800	100	*	58	204	0.284314	9	111	0.0810811	20	CHH	-1	6.74309e-05	loss
3	9136701	9136800	100	*	20	167	0.11976	3	176	0.0170455	28	CHH	-1	0.000279992	loss
3	9164701	9164800	100	*	24	126	0.190476	7	120	0.0583333	26	CHH	-1	0.00237564	loss
3	9173701	9173800	100	*	46	148	0.310811	8	147	0.0544218	31	CHH	-1	1.20702e-07	loss
3	9219601	9219700	100	*	12	312	0.0384615	17	119	0.142857	22	CHH	1	0.000224553	gain
3	9243001	9243100	100	*	114	237	0.481013	55	147	0.37415	22	CHH	-1	0.0406014	loss
3	9276601	9276800	200	*	21	600	0.035	39	232	0.168103	54	CHH	1	6.35671e-10	gain
3	9278301	9278400	100	*	67	186	0.360215	33	137	0.240876	27	CHH	-1	0.0226837	loss
3	9282201	9282300	100	*	85	232	0.366379	31	154	0.201299	26	CHH	-1	0.000835108	loss
3	9283601	9283800	200	*	48	783	0.0613027	55	263	0.209125	46	CHH	1	9.84738e-11	gain
3	9320601	9320700	100	*	20	135	0.148148	41	120	0.341667	30	CHH	1	0.000514633	gain
3	9322401	9322500	100	*	6	126	0.047619	37	131	0.282443	27	CHH	1	2.51264e-06	gain
3	9326201	9326300	100	*	54	284	0.190141	16	222	0.0720721	35	CHH	-1	0.000265997	loss
3	9336701	9336900	200	*	133	313	0.42492	35	177	0.19774	38	CHH	-1	2.03936e-06	loss
3	9340801	9340900	100	*	26	161	0.161491	29	100	0.29	24	CHH	1	0.0142975	gain
3	9342801	9342900	100	*	32	218	0.146789	5	110	0.0454545	27	CHH	-1	0.00706684	loss
3	9343501	9343600	100	*	54	174	0.310345	40	199	0.201005	17	CHH	-1	0.016201	loss
3	9346601	9346900	300	*	100	917	0.109051	120	406	0.295567	74	CHH	1	4.27878e-15	gain
3	9357301	9357400	100	*	3	148	0.0202703	18	126	0.142857	26	CHH	1	0.000279952	gain
3	9363101	9363200	100	*	7	268	0.0261194	21	152	0.138158	36	CHH	1	3.08032e-05	gain
3	9367201	9367300	100	*	137	270	0.507407	33	117	0.282051	21	CHH	-1	9.93276e-05	loss
3	9369101	9369200	100	*	3	70	0.0428571	9	57	0.157895	14	CHH	1	0.0274969	gain
3	9369101	9369200	100	*	3	70	0.0428571	9	57	0.157895	14	CHH	1	0.0274969	gain
3	9369401	9369500	100	*	116	225	0.515556	77	213	0.361502	28	CHH	-1	0.00117104	loss
3	9369401	9369500	100	*	116	225	0.515556	77	213	0.361502	28	CHH	-1	0.00117104	loss
3	9374601	9374700	100	*	24	203	0.118227	37	143	0.258741	28	CHH	1	0.00109713	gain
3	9377301	9377400	100	*	7	243	0.0288066	31	148	0.209459	25	CHH	1	5.54711e-08	gain
3	9381601	9381700	100	*	35	292	0.119863	28	124	0.225806	23	CHH	1	0.00671647	gain
3	9382001	9382100	100	*	29	151	0.192053	35	114	0.307018	25	CHH	1	0.030979	gain
3	9389201	9389300	100	*	95	305	0.311475	112	264	0.424242	35	CHH	1	0.00529738	gain
3	9389201	9389300	100	*	95	305	0.311475	112	264	0.424242	35	CHH	1	0.00529738	gain
3	9389501	9389600	100	*	33	250	0.132	45	161	0.279503	23	CHH	1	0.000197254	gain
3	9389501	9389600	100	*	33	250	0.132	45	161	0.279503	23	CHH	1	0.000197254	gain
3	9389701	9389800	100	*	33	206	0.160194	7	121	0.0578512	28	CHH	-1	0.00730281	loss
3	9389901	9390000	100	*	40	146	0.273973	22	129	0.170543	23	CHH	-1	0.0408088	loss
3	9396701	9396900	200	*	202	427	0.473068	128	393	0.3257	82	CHH	-1	4.89746e-05	loss
3	9398001	9398100	100	*	207	311	0.665595	92	111	0.828829	24	CHH	1	0.00162911	gain
3	9399301	9399400	100	*	27	133	0.203008	8	108	0.0740741	23	CHH	-1	0.00556721	loss
3	9400801	9401000	200	*	199	518	0.38417	127	249	0.51004	41	CHH	1	0.00138616	gain
3	9401701	9402000	300	*	86	644	0.13354	71	265	0.267925	61	CHH	1	5.15198e-06	gain
3	9409101	9409200	100	*	24	128	0.1875	4	102	0.0392157	22	CHH	-1	0.000970726	loss
3	9410701	9410800	100	*	20	196	0.102041	30	138	0.217391	23	CHH	1	0.00439088	gain
3	9411201	9411300	100	*	11	207	0.0531401	20	118	0.169492	26	CHH	1	0.000919974	gain
3	9414001	9414100	100	*	52	226	0.230088	31	88	0.352273	20	CHH	1	0.028108	gain
3	9417301	9417400	100	*	33	158	0.208861	47	132	0.356061	29	CHH	1	0.00608601	gain
3	9420401	9420500	100	*	116	265	0.437736	80	146	0.547945	22	CHH	1	0.0328057	gain
3	9423901	9424000	100	*	2	217	0.00921659	27	247	0.109312	41	CHH	1	2.8414e-05	gain
3	9427801	9427900	100	*	50	238	0.210084	47	134	0.350746	31	CHH	1	0.00373146	gain
3	9428201	9428300	100	*	61	363	0.168044	8	128	0.0625	24	CHH	-1	0.00386244	loss
3	9430601	9430700	100	*	13	306	0.0424837	55	202	0.272277	39	CHH	1	4.2458e-12	gain
3	9433001	9433100	100	*	56	211	0.265403	11	141	0.0780142	21	CHH	-1	3.51514e-05	loss
3	9435001	9435100	100	*	88	147	0.598639	34	95	0.357895	12	CHH	-1	0.000450105	loss
3	9436001	9436100	100	*	69	182	0.379121	17	183	0.0928962	32	CHH	-1	2.18341e-09	loss
3	9444301	9444400	100	*	63	296	0.212838	46	145	0.317241	30	CHH	1	0.0178718	gain
3	9444901	9445100	200	*	163	591	0.275804	34	241	0.141079	56	CHH	-1	8.48889e-05	loss
3	9449301	9449400	100	*	12	299	0.0401338	19	116	0.163793	27	CHH	1	4.87864e-05	gain
3	9463301	9463400	100	*	4	238	0.0168067	16	119	0.134454	24	CHH	1	1.84198e-05	gain
3	9466401	9466500	100	*	16	193	0.0829016	25	132	0.189394	30	CHH	1	0.00534361	gain
3	9467001	9467100	100	*	60	344	0.174419	16	267	0.0599251	28	CHH	-1	5.77448e-05	loss
3	9469301	9469400	100	*	35	197	0.177665	8	110	0.0727273	27	CHH	-1	0.0120512	loss
3	9470001	9470100	100	*	16	113	0.141593	0	103	0	22	CHH	-1	0.00015858	loss
3	9476001	9476100	100	*	42	229	0.183406	33	103	0.320388	21	CHH	1	0.00664469	gain
3	9479601	9479700	100	*	53	210	0.252381	21	151	0.139073	37	CHH	-1	0.00947968	loss
3	9500101	9500300	200	*	42	305	0.137705	87	291	0.298969	50	CHH	1	7.60177e-06	gain
3	9505901	9506000	100	*	19	130	0.146154	24	91	0.263736	22	CHH	1	0.0303801	gain
3	9511601	9511700	100	*	17	349	0.0487106	24	149	0.161074	29	CHH	1	7.60652e-05	gain
3	9514501	9514600	100	*	8	258	0.0310078	15	113	0.132743	20	CHH	1	0.000344982	gain
3	9528401	9528600	200	*	27	462	0.0584416	78	421	0.185273	48	CHH	1	6.5713e-08	gain
3	9535801	9535900	100	*	50	348	0.143678	29	104	0.278846	25	CHH	1	0.00197205	gain
3	9536401	9536700	300	*	291	688	0.422965	116	413	0.280872	67	CHH	-1	9.3123e-06	loss
3	9537701	9537900	200	*	54	456	0.118421	64	244	0.262295	50	CHH	1	5.74654e-06	gain
3	9537901	9538000	100	*	65	326	0.199387	17	182	0.0934066	31	CHH	-1	0.00243668	loss
3	9539101	9539200	100	*	22	545	0.040367	25	172	0.145349	37	CHH	1	5.62759e-06	gain
3	9553801	9553900	100	*	35	235	0.148936	3	105	0.0285714	26	CHH	-1	0.00160208	loss
3	9559201	9559300	100	*	12	490	0.0244898	18	127	0.141732	30	CHH	1	3.50759e-07	gain
3	9570401	9570500	100	*	46	211	0.218009	14	146	0.0958904	35	CHH	-1	0.0030737	loss
3	9570901	9571000	100	*	45	337	0.133531	5	159	0.0314465	30	CHH	-1	0.000690402	loss
3	9571501	9571700	200	*	104	319	0.326019	22	171	0.128655	39	CHH	-1	8.05247e-06	loss
3	9574501	9574700	200	*	232	688	0.337209	68	318	0.213836	55	CHH	-1	0.000154141	loss
3	9579401	9579500	100	*	73	235	0.310638	22	120	0.183333	22	CHH	-1	0.0113546	loss
3	9580501	9580600	100	*	93	287	0.324042	14	76	0.184211	18	CHH	-1	0.0183395	loss
3	9585001	9585100	100	*	7	159	0.0440252	38	231	0.164502	28	CHH	1	0.000447512	gain
3	9585601	9585700	100	*	34	332	0.10241	45	134	0.335821	29	CHH	1	1.21622e-09	gain
3	9585601	9585700	100	*	34	332	0.10241	45	134	0.335821	29	CHH	1	1.21622e-09	gain
3	9585901	9586000	100	*	60	280	0.214286	58	113	0.513274	22	CHH	1	4.83438e-09	gain
3	9585901	9586000	100	*	60	280	0.214286	58	113	0.513274	22	CHH	1	4.83438e-09	gain
3	9588101	9588200	100	*	27	141	0.191489	47	142	0.330986	19	CHH	1	0.00852767	gain
3	9598801	9598900	100	*	8	123	0.0650407	26	147	0.176871	18	CHH	1	0.00669343	gain
3	9613601	9613800	200	*	227	699	0.32475	50	326	0.153374	52	CHH	-1	8.97501e-08	loss
3	9614401	9614500	100	*	6	136	0.0441176	14	82	0.170732	15	CHH	1	0.00226869	gain
3	9616801	9616900	100	*	1	137	0.00729927	20	109	0.183486	15	CHH	1	4.33816e-06	gain
3	9640901	9641000	100	*	2	354	0.00564972	21	180	0.116667	34	CHH	1	2.90245e-08	gain
3	9643501	9643600	100	*	40	98	0.408163	61	97	0.628866	20	CHH	1	0.00265473	gain
3	9657601	9657700	100	*	15	246	0.0609756	20	119	0.168067	29	CHH	1	0.00158797	gain
3	9661901	9662000	100	*	24	415	0.0578313	46	252	0.18254	27	CHH	1	1.98598e-06	gain
3	9663401	9663500	100	*	20	174	0.114943	38	88	0.431818	22	CHH	1	5.96449e-08	gain
3	9670501	9670600	100	*	16	222	0.0720721	58	167	0.347305	25	CHH	1	2.04289e-10	gain
3	9687201	9687300	100	*	106	203	0.522167	39	112	0.348214	28	CHH	-1	0.00374612	loss
3	9687701	9687800	100	*	73	237	0.308017	26	133	0.195489	30	CHH	-1	0.0198472	loss
3	9688301	9688400	100	*	31	117	0.264957	35	84	0.416667	16	CHH	1	0.0246569	gain
3	9693201	9693300	100	*	9	378	0.0238095	79	226	0.349558	36	CHH	1	4.83711e-25	gain
3	9696701	9696800	100	*	27	257	0.105058	35	163	0.214724	25	CHH	1	0.00262588	gain
3	9696901	9697000	100	*	45	407	0.110565	43	184	0.233696	37	CHH	1	0.000205601	gain
3	9697401	9697500	100	*	10	165	0.0606061	22	83	0.26506	20	CHH	1	2.01922e-05	gain
3	9698001	9698100	100	*	115	168	0.684524	43	137	0.313869	23	CHH	-1	2.16788e-09	loss
3	9706201	9706300	100	*	32	211	0.151659	10	200	0.05	32	CHH	-1	0.00101946	loss
3	9710701	9710800	100	*	59	310	0.190323	15	205	0.0731707	29	CHH	-1	0.000380399	loss
3	9711501	9711600	100	*	33	271	0.121771	40	146	0.273973	32	CHH	1	0.000200286	gain
3	9713801	9714100	300	*	240	762	0.314961	47	358	0.131285	71	CHH	-1	1.06582e-09	loss
3	9716601	9716700	100	*	44	218	0.201835	11	139	0.0791367	28	CHH	-1	0.00230931	loss
3	9718001	9718100	100	*	6	172	0.0348837	21	100	0.21	22	CHH	1	1.24406e-05	gain
3	9720401	9720500	100	*	15	140	0.107143	28	91	0.307692	21	CHH	1	0.000257881	gain
3	9721501	9721600	100	*	16	309	0.0517799	25	164	0.152439	36	CHH	1	0.000389186	gain
3	9738101	9738200	100	*	138	273	0.505495	43	117	0.367521	23	CHH	-1	0.0132668	loss
3	9738901	9739000	100	*	31	183	0.169399	6	137	0.0437956	30	CHH	-1	0.000802704	loss
3	9740001	9740100	100	*	17	177	0.0960452	62	164	0.378049	24	CHH	1	1.02209e-08	gain
3	9742001	9742100	100	*	4	86	0.0465116	15	81	0.185185	15	CHH	1	0.0056369	gain
3	9743501	9743600	100	*	173	327	0.529052	32	116	0.275862	28	CHH	-1	1.05236e-05	loss
3	9746401	9746500	100	*	54	390	0.138462	5	175	0.0285714	34	CHH	-1	0.000169553	loss
3	9773501	9773600	100	*	18	160	0.1125	28	126	0.222222	21	CHH	1	0.0131383	gain
3	9773701	9773800	100	*	29	294	0.0986395	17	74	0.22973	17	CHH	1	0.00295034	gain
3	9781601	9781700	100	*	6	158	0.0379747	18	101	0.178218	22	CHH	1	0.000284899	gain
3	9783901	9784000	100	*	4	159	0.0251572	11	83	0.13253	19	CHH	1	0.00144469	gain
3	9787301	9787400	100	*	142	360	0.394444	41	183	0.224044	32	CHH	-1	0.000157451	loss
3	9793801	9793900	100	*	30	174	0.172414	36	108	0.333333	21	CHH	1	0.00251255	gain
3	9799601	9799700	100	*	11	340	0.0323529	19	135	0.140741	29	CHH	1	3.62668e-05	gain
3	9813601	9813700	100	*	17	190	0.0894737	37	153	0.24183	27	CHH	1	0.000237665	gain
3	9822401	9822500	100	*	8	107	0.0747664	19	102	0.186275	20	CHH	1	0.0172091	gain
3	9877701	9877800	100	*	4	193	0.0207254	17	115	0.147826	23	CHH	1	5.2379e-05	gain
3	9902101	9902200	100	*	67	187	0.358289	21	96	0.21875	23	CHH	-1	0.0172769	loss
3	9904101	9904200	100	*	62	132	0.469697	31	129	0.24031	27	CHH	-1	0.000223815	loss
3	9907601	9907700	100	*	2	189	0.010582	11	82	0.134146	20	CHH	1	3.73511e-05	gain
3	9925901	9926000	100	*	5	92	0.0543478	15	85	0.176471	20	CHH	1	0.0113213	gain
3	9943001	9943100	100	*	50	341	0.146628	40	103	0.38835	25	CHH	1	6.34845e-07	gain
3	10002601	10002700	100	*	7	277	0.0252708	20	142	0.140845	30	CHH	1	1.81386e-05	gain
3	10022701	10022800	100	*	7	136	0.0514706	21	108	0.194444	24	CHH	1	0.00079336	gain
3	10027901	10028000	100	*	18	323	0.0557276	21	122	0.172131	25	CHH	1	0.000220043	gain
3	10046801	10046900	100	*	9	223	0.0403587	27	134	0.201493	28	CHH	1	4.65582e-06	gain
3	10105001	10105100	100	*	67	263	0.254753	13	112	0.116071	25	CHH	-1	0.00338585	loss
3	10125201	10125300	100	*	37	104	0.355769	0	98	0	24	CHH	-1	1.29341e-09	loss
3	10126801	10127000	200	*	123	619	0.198708	133	401	0.331671	71	CHH	1	7.43932e-06	gain
3	10142501	10142600	100	*	5	243	0.0205761	21	153	0.137255	30	CHH	1	1.78869e-05	gain
3	10157101	10157200	100	*	23	181	0.127072	2	160	0.0125	29	CHH	-1	0.000119392	loss
3	10198201	10198300	100	*	5	174	0.0287356	17	91	0.186813	22	CHH	1	3.01852e-05	gain
3	10200001	10200100	100	*	7	285	0.0245614	20	125	0.16	21	CHH	1	2.03023e-06	gain
3	10211801	10211900	100	*	56	266	0.210526	21	232	0.0905172	33	CHH	-1	0.000399193	loss
3	10279401	10279500	100	*	22	85	0.258824	15	177	0.0847458	19	CHH	-1	0.000293255	loss
3	10283401	10283500	100	*	2	258	0.00775194	26	113	0.230088	25	CHH	1	3.77689e-12	gain
3	10290501	10290600	100	*	16	198	0.0808081	32	112	0.285714	24	CHH	1	7.22215e-06	gain
3	10297201	10297400	200	*	301	592	0.508446	89	305	0.291803	48	CHH	-1	8.55159e-09	loss
3	10302501	10302600	100	*	13	282	0.0460993	28	162	0.17284	37	CHH	1	2.88185e-05	gain
3	10329101	10329200	100	*	11	80	0.1375	17	60	0.283333	14	CHH	1	0.0332815	gain
3	10332201	10332300	100	*	61	181	0.337017	60	102	0.588235	23	CHH	1	9.97355e-05	gain
3	10397701	10397800	100	*	32	281	0.113879	49	226	0.216814	31	CHH	1	0.00222149	gain
3	10427601	10427800	200	*	25	452	0.0553097	60	362	0.165746	67	CHH	1	1.77452e-06	gain
3	10589401	10589500	100	*	70	181	0.38674	35	145	0.241379	32	CHH	-1	0.0061155	loss
3	10618201	10618300	100	*	2	118	0.0169492	17	143	0.118881	24	CHH	1	0.0021555	gain
3	10619301	10619400	100	*	8	240	0.0333333	22	135	0.162963	24	CHH	1	2.87271e-05	gain
3	10632401	10632500	100	*	5	240	0.0208333	11	90	0.122222	21	CHH	1	0.00026452	gain
3	10663501	10663600	100	*	22	118	0.186441	9	139	0.0647482	27	CHH	-1	0.00353839	loss
3	10766201	10766300	100	*	3	239	0.0125523	17	132	0.128788	29	CHH	1	8.68108e-06	gain
3	10787901	10788000	100	*	8	164	0.0487805	25	127	0.19685	24	CHH	1	0.000168897	gain
3	10803601	10803700	100	*	54	220	0.245455	23	235	0.0978723	41	CHH	-1	7.11936e-05	loss
3	10850501	10850600	100	*	4	92	0.0434783	27	89	0.303371	22	CHH	1	1.33037e-05	gain
3	10882701	10882800	100	*	14	321	0.0436137	38	256	0.148438	35	CHH	1	3.79112e-05	gain
3	10885001	10885100	100	*	25	161	0.15528	2	164	0.0121951	24	CHH	-1	2.97097e-06	loss
3	10885001	10885100	100	*	25	161	0.15528	2	164	0.0121951	24	CHH	-1	2.97097e-06	loss
3	10885301	10885400	100	*	4	236	0.0169492	21	172	0.122093	38	CHH	1	1.22633e-05	gain
3	10885301	10885400	100	*	4	236	0.0169492	21	172	0.122093	38	CHH	1	1.22633e-05	gain
3	10886101	10886200	100	*	12	251	0.0478088	38	183	0.20765	29	CHH	1	1.55305e-06	gain
3	10889201	10889300	100	*	19	315	0.0603175	48	206	0.23301	37	CHH	1	8.8262e-08	gain
3	10892301	10892400	100	*	5	150	0.0333333	21	117	0.179487	27	CHH	1	0.000144156	gain
3	10902301	10902400	100	*	44	431	0.102088	40	155	0.258065	24	CHH	1	8.45841e-06	gain
3	10908301	10908400	100	*	15	124	0.120968	1	64	0.015625	16	CHH	-1	0.0151364	loss
3	10924301	10924400	100	*	38	158	0.240506	8	120	0.0666667	28	CHH	-1	0.000227874	loss
3	10934201	10934300	100	*	31	205	0.15122	3	120	0.025	28	CHH	-1	0.000563278	loss
3	10954501	10954600	100	*	118	418	0.282297	20	178	0.11236	32	CHH	-1	2.28218e-05	loss
3	10966001	10966100	100	*	79	160	0.49375	24	89	0.269663	22	CHH	-1	0.000899268	loss
3	10981301	10981400	100	*	33	113	0.292035	24	135	0.177778	25	CHH	-1	0.0336628	loss
3	11014901	11015000	100	*	9	272	0.0330882	23	161	0.142857	36	CHH	1	6.53102e-05	gain
3	11024501	11024600	100	*	20	193	0.103627	31	124	0.25	21	CHH	1	0.00084216	gain
3	11028401	11028500	100	*	2	91	0.021978	13	105	0.12381	22	CHH	1	0.00842588	gain
3	11034701	11034800	100	*	4	124	0.0322581	12	81	0.148148	20	CHH	1	0.00316172	gain
3	11038801	11038900	100	*	22	432	0.0509259	24	157	0.152866	31	CHH	1	0.000108926	gain
3	11075001	11075100	100	*	17	398	0.0427136	28	183	0.153005	31	CHH	1	1.44428e-05	gain
3	11089801	11089900	100	*	25	146	0.171233	5	103	0.0485437	25	CHH	-1	0.00415274	loss
3	11090001	11090100	100	*	19	129	0.147287	47	132	0.356061	23	CHH	1	0.000215701	gain
3	11097101	11097200	100	*	28	123	0.227642	12	150	0.08	24	CHH	-1	0.000924568	loss
3	11097601	11097700	100	*	76	308	0.246753	30	232	0.12931	37	CHH	-1	0.00101786	loss
3	11220801	11220900	100	*	21	377	0.0557029	27	164	0.164634	40	CHH	1	0.000101925	gain
3	11225101	11225200	100	*	16	204	0.0784314	27	118	0.228814	25	CHH	1	0.000261402	gain
3	11234601	11234800	200	*	19	236	0.0805085	78	248	0.314516	36	CHH	1	2.36374e-09	gain
3	11257601	11257700	100	*	13	249	0.0522088	22	114	0.192982	22	CHH	1	6.57646e-05	gain
3	11274901	11275000	100	*	70	299	0.234114	11	113	0.0973451	28	CHH	-1	0.00241266	loss
3	11288301	11288400	100	*	8	239	0.0334728	32	119	0.268908	28	CHH	1	6.16703e-10	gain
3	11292001	11292100	100	*	5	95	0.0526316	27	80	0.3375	20	CHH	1	5.47554e-06	gain
3	11364101	11364200	100	*	30	147	0.204082	8	105	0.0761905	25	CHH	-1	0.00601889	loss
3	11364601	11364900	300	*	179	993	0.180262	220	559	0.39356	85	CHH	1	5.06658e-18	gain
3	11370301	11370400	100	*	23	239	0.0962343	32	160	0.2	35	CHH	1	0.00394753	gain
3	11404201	11404300	100	*	1	201	0.00497512	11	94	0.117021	22	CHH	1	1.96762e-05	gain
3	11404401	11404500	100	*	4	335	0.0119403	27	165	0.163636	34	CHH	1	8.1457e-10	gain
3	11409001	11409100	100	*	6	145	0.0413793	14	80	0.175	20	CHH	1	0.00111813	gain
3	11417801	11417900	100	*	26	151	0.172185	8	135	0.0592593	25	CHH	-1	0.00395841	loss
3	11422001	11422100	100	*	3	170	0.0176471	19	148	0.128378	26	CHH	1	0.000214409	gain
3	11429501	11429600	100	*	5	226	0.0221239	10	79	0.126582	17	CHH	1	0.000398152	gain
3	11450801	11450900	100	*	5	269	0.0185874	14	117	0.119658	22	CHH	1	6.55369e-05	gain
3	11482401	11482600	200	*	98	308	0.318182	138	287	0.480836	56	CHH	1	0.000118649	gain
3	11501301	11501400	100	*	22	200	0.11	0	137	0	26	CHH	-1	0.000135008	loss
3	11506601	11506700	100	*	46	238	0.193277	4	116	0.0344828	25	CHH	-1	0.000129977	loss
3	11514901	11515000	100	*	22	351	0.0626781	36	134	0.268657	25	CHH	1	6.42877e-09	gain
3	11517601	11517700	100	*	10	256	0.0390625	14	99	0.141414	24	CHH	1	0.000889106	gain
3	11537401	11537500	100	*	21	126	0.166667	5	132	0.0378788	30	CHH	-1	0.000916887	loss
3	11544501	11544600	100	*	9	210	0.0428571	20	130	0.153846	23	CHH	1	0.000615024	gain
3	11552001	11552100	100	*	7	249	0.0281124	23	175	0.131429	35	CHH	1	0.000105861	gain
3	11557001	11557100	100	*	0	138	0	15	139	0.107914	30	CHH	1	0.000158989	gain
3	11606601	11606700	100	*	9	149	0.0604027	24	135	0.177778	30	CHH	1	0.00266564	gain
3	11620701	11620800	100	*	40	176	0.227273	11	147	0.0748299	36	CHH	-1	0.000342933	loss
3	11628001	11628100	100	*	6	103	0.0582524	17	63	0.269841	15	CHH	1	0.000255699	gain
3	11636901	11637000	100	*	80	268	0.298507	6	161	0.0372671	34	CHH	-1	1.21285e-09	loss
3	11648201	11648300	100	*	8	210	0.0380952	18	103	0.174757	20	CHH	1	9.44801e-05	gain
3	11679301	11679400	100	*	14	233	0.0600858	22	136	0.161765	23	CHH	1	0.00202748	gain
3	11709901	11710000	100	*	16	133	0.120301	34	103	0.330097	24	CHH	1	0.000193276	gain
3	11721301	11721400	100	*	16	412	0.038835	31	209	0.148325	40	CHH	1	5.07912e-06	gain
3	11767601	11767700	100	*	42	117	0.358974	27	138	0.195652	25	CHH	-1	0.00419509	loss
3	11806801	11806900	100	*	2	146	0.0136986	16	97	0.164948	21	CHH	1	3.25361e-05	gain
3	11850601	11850700	100	*	27	216	0.125	26	93	0.27957	22	CHH	1	0.00136829	gain
3	11854001	11854100	100	*	3	154	0.0194805	24	149	0.161074	35	CHH	1	4.44868e-05	gain
3	11861001	11861100	100	*	2	119	0.0168067	28	102	0.27451	22	CHH	1	2.16321e-07	gain
3	11914001	11914100	100	*	115	206	0.558252	22	116	0.189655	21	CHH	-1	2.44349e-09	loss
3	11935001	11935100	100	*	4	186	0.0215054	14	104	0.134615	24	CHH	1	0.000256064	gain
3	11953901	11954000	100	*	7	313	0.0223642	20	104	0.192308	26	CHH	1	1.45588e-08	gain
3	11955001	11955100	100	*	17	117	0.145299	32	92	0.347826	22	CHH	1	0.000929181	gain
3	11994101	11994200	100	*	1	175	0.00571429	14	109	0.12844	24	CHH	1	2.3243e-05	gain
3	12009201	12009300	100	*	4	124	0.0322581	27	170	0.158824	29	CHH	1	0.000770744	gain
3	12010401	12010600	200	*	78	430	0.181395	16	335	0.0477612	66	CHH	-1	2.06868e-07	loss
3	12035001	12035100	100	*	13	356	0.0365169	17	124	0.137097	25	CHH	1	0.000150204	gain
3	12057801	12057900	100	*	13	128	0.101562	32	143	0.223776	30	CHH	1	0.00787822	gain
3	12060101	12060200	100	*	2	96	0.0208333	9	59	0.152542	12	CHH	1	0.00252564	gain
3	12064801	12064900	100	*	62	175	0.354286	30	177	0.169492	27	CHH	-1	0.000171889	loss
3	12125801	12125900	100	*	22	201	0.109453	26	113	0.230088	24	CHH	1	0.00517784	gain
3	12144901	12145000	100	*	2	156	0.0128205	14	96	0.145833	24	CHH	1	6.88394e-05	gain
3	12163001	12163100	100	*	23	157	0.146497	57	212	0.268868	34	CHH	1	0.00563899	gain
3	12170801	12170900	100	*	27	159	0.169811	50	135	0.37037	27	CHH	1	0.00020277	gain
3	12234101	12234200	100	*	10	152	0.0657895	34	137	0.248175	30	CHH	1	4.71436e-05	gain
3	12267801	12267900	100	*	20	118	0.169492	6	113	0.0530973	27	CHH	-1	0.00600239	loss
3	12274601	12274700	100	*	22	168	0.130952	54	161	0.335404	30	CHH	1	3.38937e-05	gain
3	12275601	12275700	100	*	55	317	0.173502	6	133	0.0451128	27	CHH	-1	0.000490364	loss
3	12276301	12276400	100	*	6	259	0.023166	17	114	0.149123	23	CHH	1	1.23485e-05	gain
3	12283901	12284000	100	*	15	368	0.0407609	19	132	0.143939	32	CHH	1	0.000123982	gain
3	12292601	12292700	100	*	6	227	0.0264317	12	87	0.137931	20	CHH	1	0.000277853	gain
3	12294701	12294800	100	*	11	263	0.0418251	22	137	0.160584	27	CHH	1	0.000101414	gain
3	12305901	12306000	100	*	11	80	0.1375	2	101	0.019802	18	CHH	-1	0.0029674	loss
3	12311501	12311600	100	*	29	571	0.0507881	49	238	0.205882	30	CHH	1	2.52295e-10	gain
3	12314301	12314400	100	*	4	121	0.0330579	17	123	0.138211	29	CHH	1	0.00416173	gain
3	12329801	12329900	100	*	11	126	0.0873016	28	116	0.241379	25	CHH	1	0.0015905	gain
3	12345801	12346000	200	*	60	246	0.243902	27	233	0.11588	44	CHH	-1	0.000487261	loss
3	12346701	12346800	100	*	55	182	0.302198	53	86	0.616279	19	CHH	1	4.70004e-06	gain
3	12359901	12360000	100	*	7	249	0.0281124	22	139	0.158273	34	CHH	1	1.16017e-05	gain
3	12375001	12375100	100	*	4	171	0.0233918	17	95	0.178947	22	CHH	1	2.21996e-05	gain
3	12381201	12381300	100	*	9	317	0.0283912	23	168	0.136905	26	CHH	1	1.67864e-05	gain
3	12381401	12381500	100	*	1	327	0.0030581	18	153	0.117647	32	CHH	1	2.52394e-08	gain
3	12382301	12382400	100	*	88	237	0.371308	25	122	0.204918	29	CHH	-1	0.00180195	loss
3	12384701	12384800	100	*	2	117	0.017094	11	85	0.129412	17	CHH	1	0.00182074	gain
3	12403601	12403700	100	*	11	174	0.0632184	20	121	0.165289	23	CHH	1	0.00577461	gain
3	12407401	12407500	100	*	48	235	0.204255	11	146	0.0753425	26	CHH	-1	0.00108334	loss
3	12444101	12444200	100	*	95	327	0.29052	49	262	0.187023	32	CHH	-1	0.00445547	loss
3	12457301	12457400	100	*	51	165	0.309091	12	120	0.1	21	CHH	-1	7.01066e-05	loss
3	12465601	12465700	100	*	18	328	0.054878	39	169	0.230769	30	CHH	1	6.13311e-08	gain
3	12470901	12471000	100	*	97	228	0.425439	40	135	0.296296	23	CHH	-1	0.0151194	loss
3	12495701	12495800	100	*	6	322	0.0186335	17	131	0.129771	26	CHH	1	4.86768e-06	gain
3	12505101	12505200	100	*	66	264	0.25	32	223	0.143498	35	CHH	-1	0.00425094	loss
3	12511501	12511700	200	*	14	464	0.0301724	65	255	0.254902	52	CHH	1	5.54046e-18	gain
3	12530601	12530700	100	*	15	311	0.0482315	22	145	0.151724	22	CHH	1	0.000312711	gain
3	12539101	12539200	100	*	6	373	0.0160858	18	134	0.134328	31	CHH	1	2.70541e-07	gain
3	12569701	12569800	100	*	15	229	0.0655022	25	129	0.193798	27	CHH	1	0.00039382	gain
3	12583101	12583200	100	*	31	217	0.142857	2	102	0.0196078	21	CHH	-1	0.001119	loss
3	12592901	12593000	100	*	9	316	0.028481	17	115	0.147826	26	CHH	1	1.54083e-05	gain
3	12617201	12617300	100	*	8	202	0.039604	20	101	0.19802	22	CHH	1	2.39884e-05	gain
3	12623601	12623700	100	*	125	280	0.446429	40	148	0.27027	20	CHH	-1	0.000613594	loss
3	12624501	12624600	100	*	16	223	0.0717489	44	208	0.211538	27	CHH	1	7.287e-05	gain
3	12624601	12624700	100	*	95	254	0.374016	14	175	0.08	37	CHH	-1	1.69988e-10	loss
3	12626201	12626300	100	*	34	107	0.317757	62	112	0.553571	25	CHH	1	0.000709923	gain
3	12631401	12631500	100	*	31	106	0.292453	40	87	0.45977	15	CHH	1	0.0173888	gain
3	12641001	12641100	100	*	12	374	0.0320856	18	134	0.134328	30	CHH	1	4.73839e-05	gain
3	12641701	12641800	100	*	33	246	0.134146	46	170	0.270588	24	CHH	1	0.000774872	gain
3	12646801	12646900	100	*	32	178	0.179775	44	151	0.291391	28	CHH	1	0.0176068	gain
3	12650901	12651000	100	*	41	312	0.13141	54	182	0.296703	34	CHH	1	2.32675e-05	gain
3	12659601	12659700	100	*	4	184	0.0217391	23	106	0.216981	21	CHH	1	2.95483e-07	gain
3	12769201	12769300	100	*	44	147	0.29932	14	89	0.157303	17	CHH	-1	0.0150113	loss
3	12769801	12770000	200	*	194	576	0.336806	200	393	0.508906	47	CHH	1	6.13141e-07	gain
3	12770601	12770700	100	*	40	146	0.273973	24	156	0.153846	25	CHH	-1	0.0116675	loss
3	12771901	12772000	100	*	51	232	0.219828	53	127	0.417323	28	CHH	1	0.000172606	gain
3	12773201	12773300	100	*	9	285	0.0315789	29	132	0.219697	20	CHH	1	5.34454e-10	gain
3	12773201	12773300	100	*	9	285	0.0315789	29	132	0.219697	20	CHH	1	5.34454e-10	gain
3	12773501	12773600	100	*	61	302	0.201987	9	115	0.0782609	23	CHH	-1	0.00251846	loss
3	12773501	12773600	100	*	61	302	0.201987	9	115	0.0782609	23	CHH	-1	0.00251846	loss
3	12784301	12784400	100	*	32	125	0.256	15	177	0.0847458	31	CHH	-1	0.000122369	loss
3	12786801	12786900	100	*	31	302	0.102649	35	140	0.25	28	CHH	1	0.000122369	gain
3	12794201	12794300	100	*	11	87	0.126437	2	97	0.0206186	21	CHH	-1	0.00602409	loss
3	12800601	12800800	200	*	316	691	0.457308	126	459	0.27451	54	CHH	-1	6.82257e-09	loss
3	12807701	12807800	100	*	94	274	0.343066	66	135	0.488889	21	CHH	1	0.00531593	gain
3	12813801	12813900	100	*	70	195	0.358974	25	107	0.233645	21	CHH	-1	0.0256047	loss
3	12821601	12821700	100	*	117	355	0.329577	29	156	0.185897	33	CHH	-1	0.00134815	loss
3	12824501	12824700	200	*	25	534	0.0468165	103	352	0.292614	54	CHH	1	9.17095e-22	gain
3	12830301	12830400	100	*	5	174	0.0287356	23	155	0.148387	32	CHH	1	0.000213593	gain
3	12833601	12833700	100	*	5	241	0.0207469	18	143	0.125874	17	CHH	1	7.08335e-05	gain
3	12849001	12849100	100	*	46	159	0.289308	18	149	0.120805	35	CHH	-1	0.000472261	loss
3	12849601	12849700	100	*	24	322	0.0745342	31	121	0.256198	29	CHH	1	1.44726e-06	gain
3	12851801	12851900	100	*	17	120	0.141667	1	76	0.0131579	19	CHH	-1	0.00305914	loss
3	12853101	12853200	100	*	112	238	0.470588	31	116	0.267241	18	CHH	-1	0.000447281	loss
3	12855201	12855300	100	*	13	347	0.037464	30	198	0.151515	30	CHH	1	8.53334e-06	gain
3	12856701	12856800	100	*	5	239	0.0209205	15	111	0.135135	26	CHH	1	5.17241e-05	gain
3	12866601	12866700	100	*	16	272	0.0588235	15	86	0.174419	21	CHH	1	0.00130156	gain
3	12896201	12896300	100	*	18	156	0.115385	1	95	0.0105263	21	CHH	-1	0.00296437	loss
3	12897101	12897200	100	*	54	142	0.380282	72	120	0.6	20	CHH	1	0.000643348	gain
3	12899001	12899100	100	*	4	224	0.0178571	24	181	0.132597	29	CHH	1	2.07352e-05	gain
3	12899201	12899300	100	*	64	150	0.426667	30	104	0.288462	19	CHH	-1	0.0256144	loss
3	12902301	12902400	100	*	11	93	0.11828	49	82	0.597561	20	CHH	1	6.026e-10	gain
3	12903801	12903900	100	*	9	274	0.0328467	14	104	0.134615	20	CHH	1	0.000397535	gain
3	12909001	12909200	200	*	108	503	0.214712	17	217	0.078341	42	CHH	-1	2.96951e-05	loss
3	12909301	12909400	100	*	16	282	0.0567376	34	196	0.173469	33	CHH	1	9.96982e-05	gain
3	12914101	12914300	200	*	155	510	0.303922	196	428	0.457944	49	CHH	1	5.50063e-06	gain
3	12916601	12916700	100	*	108	262	0.412214	114	183	0.622951	35	CHH	1	3.69996e-05	gain
3	12916801	12916900	100	*	96	294	0.326531	24	158	0.151899	28	CHH	-1	0.000138042	loss
3	12917001	12917100	100	*	25	120	0.208333	41	83	0.493976	14	CHH	1	5.40955e-05	gain
3	12919201	12919300	100	*	92	264	0.348485	35	153	0.228758	30	CHH	-1	0.0114326	loss
3	12919801	12919900	100	*	128	327	0.391437	48	283	0.169611	35	CHH	-1	2.14791e-08	loss
3	12920801	12920900	100	*	10	129	0.0775194	22	100	0.22	22	CHH	1	0.00265138	gain
3	12926701	12926800	100	*	26	217	0.119816	1	154	0.00649351	25	CHH	-1	8.68206e-05	loss
3	12928801	12928900	100	*	36	288	0.125	42	170	0.247059	39	CHH	1	0.00116912	gain
3	12934201	12934300	100	*	26	260	0.1	27	134	0.201493	24	CHH	1	0.00601792	gain
3	12937601	12937700	100	*	0	95	0	10	88	0.113636	18	CHH	1	0.00109084	gain
3	12939101	12939200	100	*	37	211	0.175355	7	95	0.0736842	22	CHH	-1	0.0198939	loss
3	12940601	12940700	100	*	58	369	0.157182	54	181	0.298343	33	CHH	1	0.000228347	gain
3	12941301	12941400	100	*	30	292	0.10274	44	160	0.275	28	CHH	1	9.15366e-06	gain
3	12953601	12953700	100	*	49	138	0.355072	95	153	0.620915	27	CHH	1	2.04382e-05	gain
3	12954401	12954500	100	*	17	252	0.0674603	18	86	0.209302	21	CHH	1	0.00035888	gain
3	12967901	12968100	200	*	127	627	0.202552	108	323	0.334365	64	CHH	1	2.67118e-05	gain
3	12968501	12968700	200	*	100	659	0.151745	194	481	0.403326	76	CHH	1	2.18582e-19	gain
3	12969201	12969300	100	*	84	391	0.214834	61	188	0.324468	29	CHH	1	0.00517739	gain
3	12969601	12970000	400	*	134	984	0.136179	278	953	0.29171	138	CHH	1	5.78478e-15	gain
3	12970601	12970800	200	*	148	686	0.215743	199	508	0.391732	86	CHH	1	3.54898e-11	gain
3	12970601	12970800	200	*	148	686	0.215743	199	508	0.391732	86	CHH	1	3.54898e-11	gain
3	12971001	12971200	200	*	99	535	0.185047	132	430	0.306977	74	CHH	1	1.0244e-05	gain
3	12971001	12971200	200	*	99	535	0.185047	132	430	0.306977	74	CHH	1	1.0244e-05	gain
3	12971601	12971700	100	*	34	236	0.144068	24	95	0.252632	22	CHH	1	0.0196405	gain
3	12972101	12972200	100	*	46	392	0.117347	31	120	0.258333	27	CHH	1	0.000300711	gain
3	12973101	12973200	100	*	79	313	0.252396	33	218	0.151376	35	CHH	-1	0.00585514	loss
3	12974101	12974200	100	*	43	241	0.178423	9	160	0.05625	26	CHH	-1	0.00060424	loss
3	12974801	12974900	100	*	25	210	0.119048	48	209	0.229665	39	CHH	1	0.00354025	gain
3	13004501	13004600	100	*	110	463	0.237581	14	164	0.0853659	29	CHH	-1	6.87783e-05	loss
3	13004901	13005000	100	*	4	244	0.0163934	9	71	0.126761	12	CHH	1	9.50316e-05	gain
3	13009201	13009300	100	*	35	164	0.213415	5	94	0.0531915	19	CHH	-1	0.000955684	loss
3	13014401	13014500	100	*	58	313	0.185304	50	170	0.294118	26	CHH	1	0.0070229	gain
3	13014601	13014700	100	*	93	330	0.281818	21	165	0.127273	27	CHH	-1	0.000238728	loss
3	13015101	13015300	200	*	76	299	0.254181	13	152	0.0855263	31	CHH	-1	5.76645e-05	loss
3	13015301	13015400	100	*	18	243	0.0740741	35	182	0.192308	22	CHH	1	0.000460263	gain
3	13017201	13017300	100	*	19	401	0.0473815	39	245	0.159184	34	CHH	1	6.29533e-06	gain
3	13018601	13018700	100	*	59	297	0.198653	57	162	0.351852	33	CHH	1	0.000525523	gain
3	13019001	13019100	100	*	75	404	0.185644	63	178	0.353933	35	CHH	1	3.38937e-05	gain
3	13021401	13021500	100	*	21	146	0.143836	18	64	0.28125	14	CHH	1	0.0184183	gain
3	13021401	13021500	100	*	21	146	0.143836	18	64	0.28125	14	CHH	1	0.0184183	gain
3	13021701	13021800	100	*	43	314	0.136943	3	131	0.0229008	31	CHH	-1	0.000316425	loss
3	13021701	13021800	100	*	43	314	0.136943	3	131	0.0229008	31	CHH	-1	0.000316425	loss
3	13022201	13022300	100	*	30	515	0.0582524	29	177	0.163842	35	CHH	1	4.22618e-05	gain
3	13030201	13030400	200	*	62	332	0.186747	114	243	0.469136	40	CHH	1	1.46539e-11	gain
3	13038101	13038200	100	*	62	342	0.181287	44	154	0.285714	29	CHH	1	0.00962155	gain
3	13040501	13040600	100	*	54	305	0.177049	6	101	0.0594059	25	CHH	-1	0.00467518	loss
3	13041001	13041100	100	*	18	157	0.11465	41	164	0.25	26	CHH	1	0.00174967	gain
3	13041001	13041100	100	*	18	157	0.11465	41	164	0.25	26	CHH	1	0.00174967	gain
3	13041301	13041400	100	*	7	166	0.0421687	16	105	0.152381	19	CHH	1	0.0015162	gain
3	13041301	13041400	100	*	7	166	0.0421687	16	105	0.152381	19	CHH	1	0.0015162	gain
3	13042101	13042200	100	*	41	371	0.110512	57	178	0.320225	32	CHH	1	2.44373e-08	gain
3	13047801	13048000	200	*	49	443	0.110609	89	327	0.272171	55	CHH	1	7.93031e-08	gain
3	13051501	13051600	100	*	1	76	0.0131579	9	72	0.125	18	CHH	1	0.0076624	gain
3	13055901	13056000	100	*	4	186	0.0215054	25	146	0.171233	18	CHH	1	1.61829e-06	gain
3	13055901	13056000	100	*	4	186	0.0215054	25	146	0.171233	18	CHH	1	1.61829e-06	gain
3	13056201	13056300	100	*	34	114	0.298246	2	60	0.0333333	12	CHH	-1	4.12643e-05	loss
3	13056201	13056300	100	*	34	114	0.298246	2	60	0.0333333	12	CHH	-1	4.12643e-05	loss
3	13060901	13061000	100	*	15	265	0.0566038	22	132	0.166667	28	CHH	1	0.000628682	gain
3	13080901	13081100	200	*	21	441	0.047619	49	222	0.220721	49	CHH	1	2.05524e-10	gain
3	13088301	13088500	200	*	133	434	0.306452	30	207	0.144928	45	CHH	-1	3.47746e-05	loss
3	13090801	13090900	100	*	62	188	0.329787	90	131	0.687023	30	CHH	1	5.33039e-09	gain
3	13094201	13094300	100	*	69	171	0.403509	9	136	0.0661765	22	CHH	-1	3.7766e-10	loss
3	13109601	13109700	100	*	61	242	0.252066	89	251	0.354582	24	CHH	1	0.0143587	gain
3	13120701	13120800	100	*	19	95	0.2	5	101	0.049505	18	CHH	-1	0.00181795	loss
3	13121701	13121800	100	*	201	335	0.6	82	171	0.479532	27	CHH	-1	0.0107992	loss
3	13124801	13124900	100	*	161	296	0.543919	201	253	0.794466	42	CHH	1	9.82138e-09	gain
3	13132501	13132600	100	*	106	245	0.432653	15	143	0.104895	23	CHH	-1	4.28388e-10	loss
3	13145801	13145900	100	*	48	269	0.178439	36	120	0.3	28	CHH	1	0.00804677	gain
3	13170801	13170900	100	*	7	173	0.0404624	27	170	0.158824	28	CHH	1	0.000435823	gain
3	13170901	13171000	100	*	36	158	0.227848	13	118	0.110169	29	CHH	-1	0.0123516	loss
3	13179201	13179300	100	*	89	252	0.353175	46	204	0.22549	36	CHH	-1	0.00369698	loss
3	13194001	13194100	100	*	24	146	0.164384	4	164	0.0243902	25	CHH	-1	5.01623e-05	loss
3	13202001	13202100	100	*	60	290	0.206897	7	194	0.0360825	28	CHH	-1	6.80475e-07	loss
3	13253001	13253100	100	*	12	187	0.0641711	32	127	0.251969	29	CHH	1	1.02618e-05	gain
3	13254801	13254900	100	*	11	233	0.0472103	26	113	0.230088	28	CHH	1	1.47319e-06	gain
3	13312601	13312700	100	*	47	191	0.246073	9	89	0.101124	21	CHH	-1	0.00559126	loss
3	13313501	13313600	100	*	63	204	0.308824	23	156	0.147436	29	CHH	-1	0.000619248	loss
3	13328201	13328300	100	*	14	243	0.0576132	23	113	0.20354	23	CHH	1	7.01867e-05	gain
3	13345701	13345800	100	*	14	358	0.0391061	35	140	0.25	30	CHH	1	4.05622e-11	gain
3	13355201	13355300	100	*	30	319	0.0940439	47	157	0.299363	33	CHH	1	1.06146e-07	gain
3	13367001	13367100	100	*	44	340	0.129412	3	161	0.0186335	32	CHH	-1	0.000157055	loss
3	13374301	13374400	100	*	5	214	0.0233645	22	173	0.127168	35	CHH	1	0.000149921	gain
3	13386901	13387000	100	*	9	92	0.0978261	18	84	0.214286	20	CHH	1	0.0327678	gain
3	13388401	13388500	100	*	31	222	0.13964	4	116	0.0344828	28	CHH	-1	0.00326547	loss
3	13403601	13403700	100	*	51	122	0.418033	19	186	0.102151	28	CHH	-1	1.86327e-09	loss
3	13409701	13409800	100	*	18	206	0.0873786	30	153	0.196078	21	CHH	1	0.00346145	gain
3	13412901	13413000	100	*	56	901	0.0621532	24	145	0.165517	31	CHH	1	4.11612e-05	gain
3	13421801	13421900	100	*	10	126	0.0793651	16	78	0.205128	18	CHH	1	0.00981394	gain
3	13445801	13445900	100	*	13	236	0.0550847	21	135	0.155556	33	CHH	1	0.00174015	gain
3	13448401	13448500	100	*	15	305	0.0491803	39	239	0.16318	35	CHH	1	3.19898e-05	gain
3	13480701	13480800	100	*	66	391	0.168798	39	122	0.319672	25	CHH	1	0.00053139	gain
3	13502001	13502100	100	*	7	148	0.0472973	24	133	0.180451	28	CHH	1	0.00062188	gain
3	13509501	13509600	100	*	33	473	0.0697674	31	159	0.194969	24	CHH	1	2.05958e-05	gain
3	13545201	13545300	100	*	25	199	0.125628	5	264	0.0189394	28	CHH	-1	1.4592e-05	loss
3	13549201	13549300	100	*	3	168	0.0178571	13	107	0.121495	24	CHH	1	0.000579283	gain
3	13552601	13552800	200	*	57	123	0.463415	44	213	0.206573	29	CHH	-1	3.7711e-06	loss
3	13559601	13559700	100	*	48	123	0.390244	60	257	0.233463	28	CHH	-1	0.00205872	loss
3	13589301	13589400	100	*	4	348	0.0114943	16	122	0.131148	24	CHH	1	1.63154e-07	gain
3	13597201	13597300	100	*	26	373	0.0697051	39	213	0.183099	31	CHH	1	6.90138e-05	gain
3	13600701	13600800	100	*	11	166	0.0662651	23	131	0.175573	26	CHH	1	0.00405066	gain
3	13615001	13615100	100	*	25	303	0.0825083	19	90	0.211111	22	CHH	1	0.00103045	gain
3	13621301	13621400	100	*	21	248	0.0846774	30	162	0.185185	34	CHH	1	0.00324717	gain
3	13624701	13624800	100	*	15	277	0.0541516	22	142	0.15493	25	CHH	1	0.000898304	gain
3	13626601	13626700	100	*	6	174	0.0344828	22	112	0.196429	23	CHH	1	2.31093e-05	gain
3	13630601	13630700	100	*	2	112	0.0178571	15	123	0.121951	21	CHH	1	0.00271244	gain
3	13638201	13638300	100	*	13	110	0.118182	18	76	0.236842	17	CHH	1	0.0332948	gain
3	13640201	13640300	100	*	15	231	0.0649351	32	162	0.197531	29	CHH	1	0.000148776	gain
3	13645301	13645400	100	*	8	165	0.0484848	21	112	0.1875	26	CHH	1	0.000382023	gain
3	13652801	13652900	100	*	26	176	0.147727	31	124	0.25	24	CHH	1	0.0268677	gain
3	13653401	13653500	100	*	9	221	0.040724	18	100	0.18	25	CHH	1	7.98202e-05	gain
3	13661801	13661900	100	*	11	168	0.0654762	32	164	0.195122	21	CHH	1	0.000706014	gain
3	13670901	13671000	100	*	7	153	0.0457516	35	166	0.210843	28	CHH	1	3.96087e-05	gain
3	13678801	13678900	100	*	7	143	0.048951	15	97	0.154639	22	CHH	1	0.00623161	gain
3	13724601	13725100	500	*	252	1405	0.179359	221	708	0.312147	133	CHH	1	1.34171e-10	gain
3	13763301	13763400	100	*	27	214	0.126168	2	112	0.0178571	27	CHH	-1	0.00156317	loss
3	13774501	13774600	100	*	25	166	0.150602	49	163	0.300613	34	CHH	1	0.00158324	gain
3	13781301	13781400	100	*	7	132	0.0530303	38	156	0.24359	33	CHH	1	2.91278e-05	gain
3	13785001	13785100	100	*	11	217	0.0506912	42	273	0.153846	31	CHH	1	0.000458234	gain
3	13794001	13794100	100	*	18	157	0.11465	32	127	0.251969	17	CHH	1	0.00318939	gain
3	13794901	13795000	100	*	3	112	0.0267857	9	68	0.132353	16	CHH	1	0.00679634	gain
3	13856401	13856500	100	*	22	239	0.0920502	35	136	0.257353	32	CHH	1	5.12345e-05	gain
3	13882701	13882800	100	*	19	174	0.109195	44	162	0.271605	26	CHH	1	0.000271247	gain
3	13893501	13893600	100	*	46	205	0.22439	22	207	0.10628	39	CHH	-1	0.00172948	loss
3	13901301	13901400	100	*	25	92	0.271739	12	98	0.122449	23	CHH	-1	0.010373	loss
3	13920801	13920900	100	*	18	201	0.0895522	40	176	0.227273	29	CHH	1	0.000396074	gain
3	13921901	13922000	100	*	9	150	0.06	25	146	0.171233	30	CHH	1	0.00338294	gain
3	13953901	13954000	100	*	8	70	0.114286	0	82	0	16	CHH	-1	0.00221584	loss
3	13987901	13988000	100	*	5	119	0.0420168	15	96	0.15625	19	CHH	1	0.0049592	gain
3	13992001	13992100	100	*	10	247	0.0404858	30	157	0.191083	34	CHH	1	3.87387e-06	gain
3	14007201	14007300	100	*	7	233	0.0300429	28	170	0.164706	25	CHH	1	8.86369e-06	gain
3	14035501	14035700	200	*	12	336	0.0357143	37	176	0.210227	40	CHH	1	3.1934e-09	gain
3	14038401	14038500	100	*	11	238	0.0462185	15	85	0.176471	21	CHH	1	0.000292261	gain
3	14068701	14068800	100	*	24	129	0.186047	6	80	0.075	20	CHH	-1	0.0267386	loss
3	14190701	14190800	100	*	5	152	0.0328947	26	176	0.147727	29	CHH	1	0.000646324	gain
3	14191401	14191500	100	*	8	303	0.0264026	15	116	0.12931	29	CHH	1	8.7527e-05	gain
3	14196101	14196200	100	*	5	145	0.0344828	17	112	0.151786	24	CHH	1	0.00125987	gain
3	14240401	14240500	100	*	59	224	0.263393	59	127	0.464567	27	CHH	1	0.000251771	gain
3	14270501	14270600	100	*	3	119	0.0252101	13	99	0.131313	23	CHH	1	0.00347803	gain
3	14318201	14318300	100	*	8	288	0.0277778	16	123	0.130081	25	CHH	1	0.000119549	gain
3	14339201	14339300	100	*	1	93	0.0107527	14	105	0.133333	23	CHH	1	0.00160713	gain
3	14366401	14366500	100	*	3	156	0.0192308	26	208	0.125	27	CHH	1	0.000408448	gain
3	14459001	14459100	100	*	7	168	0.0416667	19	110	0.172727	26	CHH	1	0.000432561	gain
3	14465301	14465400	100	*	7	124	0.0564516	20	122	0.163934	23	CHH	1	0.0079349	gain
3	14466501	14466600	100	*	40	190	0.210526	17	273	0.0622711	32	CHH	-1	7.68896e-06	loss
3	14468101	14468200	100	*	7	123	0.0569106	17	106	0.160377	21	CHH	1	0.011784	gain
3	14481201	14481300	100	*	3	102	0.0294118	11	75	0.146667	17	CHH	1	0.0051071	gain
3	14486801	14486900	100	*	18	134	0.134328	2	147	0.0136054	26	CHH	-1	0.000180624	loss
3	14487601	14487700	100	*	12	229	0.0524017	26	134	0.19403	33	CHH	1	5.77736e-05	gain
3	14489901	14490000	100	*	9	191	0.0471204	21	134	0.156716	29	CHH	1	0.00115926	gain
3	14522301	14522400	100	*	42	168	0.25	68	151	0.450331	29	CHH	1	0.000323982	gain
3	14532101	14532200	100	*	35	222	0.157658	66	159	0.415094	39	CHH	1	1.80293e-07	gain
3	14551301	14551400	100	*	49	564	0.0868794	44	209	0.210526	31	CHH	1	1.0751e-05	gain
3	14563601	14563700	100	*	54	237	0.227848	14	216	0.0648148	35	CHH	-1	5.57546e-06	loss
3	14607801	14607900	100	*	27	122	0.221311	12	107	0.11215	21	CHH	-1	0.0289839	loss
3	14621101	14621300	200	*	74	386	0.19171	26	296	0.0878378	65	CHH	-1	0.000280705	loss
3	14623701	14623800	100	*	4	186	0.0215054	16	80	0.2	13	CHH	1	2.2872e-06	gain
3	14756101	14756200	100	*	9	141	0.0638298	25	108	0.231481	27	CHH	1	0.000265111	gain
3	14759801	14759900	100	*	9	339	0.0265487	19	133	0.142857	27	CHH	1	6.59951e-06	gain
3	14761101	14761200	100	*	3	96	0.03125	13	98	0.132653	22	CHH	1	0.0112291	gain
3	14780201	14780300	100	*	4	96	0.0416667	14	97	0.14433	24	CHH	1	0.0151578	gain
3	14799401	14799500	100	*	8	161	0.0496894	23	150	0.153333	29	CHH	1	0.00294122	gain
3	14852801	14852900	100	*	8	288	0.0277778	18	101	0.178218	25	CHH	1	1.19121e-06	gain
3	14877801	14877900	100	*	50	231	0.21645	46	132	0.348485	30	CHH	1	0.00697255	gain
3	14916701	14916800	100	*	5	225	0.0222222	20	158	0.126582	28	CHH	1	0.000111431	gain
3	14949001	14949100	100	*	4	330	0.0121212	17	126	0.134921	26	CHH	1	1.98424e-07	gain
3	14952101	14952200	100	*	28	204	0.137255	4	148	0.027027	26	CHH	-1	0.000633982	loss
3	14955801	14955900	100	*	3	235	0.012766	34	296	0.114865	32	CHH	1	1.62083e-05	gain
3	14972201	14972300	100	*	37	216	0.171296	2	215	0.00930233	32	CHH	-1	5.21219e-08	loss
3	14977801	14977900	100	*	10	289	0.0346021	15	96	0.15625	20	CHH	1	7.24419e-05	gain
3	15026501	15026600	100	*	7	186	0.0376344	17	123	0.138211	29	CHH	1	0.00170677	gain
3	15043501	15043600	100	*	6	234	0.025641	18	138	0.130435	30	CHH	1	0.000155579	gain
3	15045201	15045300	100	*	17	176	0.0965909	54	212	0.254717	35	CHH	1	0.00013739	gain
3	15049501	15049600	100	*	27	142	0.190141	6	112	0.0535714	25	CHH	-1	0.00180773	loss
3	15063301	15063400	100	*	29	255	0.113725	48	217	0.221198	26	CHH	1	0.00218897	gain
3	15119401	15119500	100	*	25	410	0.0609756	35	207	0.169082	30	CHH	1	5.25852e-05	gain
3	15204401	15204500	100	*	34	202	0.168317	5	137	0.0364964	29	CHH	-1	0.000353283	loss
3	15208601	15208700	100	*	6	109	0.0550459	18	110	0.163636	23	CHH	1	0.0110771	gain
3	15222701	15222800	100	*	72	266	0.270677	27	196	0.137755	25	CHH	-1	0.000898515	loss
3	15223201	15223300	100	*	66	255	0.258824	3	132	0.0227273	31	CHH	-1	9.02345e-08	loss
3	15292601	15292700	100	*	34	142	0.239437	16	129	0.124031	32	CHH	-1	0.0153998	loss
3	15353901	15354100	200	*	17	402	0.0422886	55	278	0.197842	58	CHH	1	1.75062e-09	gain
3	15370501	15370600	100	*	102	206	0.495146	61	191	0.319372	37	CHH	-1	0.000622129	loss
3	15389901	15390000	100	*	71	118	0.601695	36	128	0.28125	25	CHH	-1	2.26584e-06	loss
3	15391201	15391300	100	*	6	147	0.0408163	46	159	0.289308	27	CHH	1	7.74503e-08	gain
3	15404801	15404900	100	*	42	326	0.128834	60	117	0.512821	24	CHH	1	2.7591e-15	gain
3	15439701	15439800	100	*	0	92	0	11	108	0.101852	19	CHH	1	0.00219169	gain
3	15443701	15444000	300	*	35	559	0.0626118	58	348	0.166667	78	CHH	1	2.722e-06	gain
3	15463001	15463100	100	*	4	155	0.0258065	18	129	0.139535	26	CHH	1	0.000597906	gain
3	15481101	15481200	100	*	116	219	0.52968	69	174	0.396552	30	CHH	-1	0.00959024	loss
3	15487401	15487500	100	*	14	311	0.0450161	16	108	0.148148	27	CHH	1	0.000575663	gain
3	15545101	15545200	100	*	19	118	0.161017	5	123	0.0406504	29	CHH	-1	0.00239142	loss
3	15566201	15566300	100	*	8	198	0.040404	45	232	0.193966	28	CHH	1	6.17389e-06	gain
3	15577401	15577500	100	*	31	140	0.221429	5	134	0.0373134	30	CHH	-1	2.20683e-05	loss
3	15579701	15579800	100	*	16	178	0.0898876	31	160	0.19375	22	CHH	1	0.00674771	gain
3	15592201	15592300	100	*	12	84	0.142857	2	84	0.0238095	19	CHH	-1	0.0052472	loss
3	15592201	15592300	100	*	12	84	0.142857	2	84	0.0238095	19	CHH	-1	0.0052472	loss
3	15592501	15592600	100	*	38	241	0.157676	4	184	0.0217391	26	CHH	-1	3.27256e-06	loss
3	15592501	15592600	100	*	38	241	0.157676	4	184	0.0217391	26	CHH	-1	3.27256e-06	loss
3	15595001	15595100	100	*	27	229	0.117904	2	117	0.017094	25	CHH	-1	0.00187739	loss
3	15609901	15610000	100	*	36	186	0.193548	18	236	0.0762712	35	CHH	-1	0.00057712	loss
3	15613101	15613200	100	*	38	150	0.253333	45	112	0.401786	28	CHH	1	0.0115902	gain
3	15683201	15683300	100	*	0	80	0	16	121	0.132231	20	CHH	1	0.00105372	gain
3	15691201	15691400	200	*	90	442	0.20362	17	281	0.0604982	67	CHH	-1	8.5591e-07	loss
3	15697701	15697800	100	*	47	161	0.291925	40	88	0.454545	18	CHH	1	0.0110581	gain
3	15702601	15702700	100	*	9	173	0.0520231	16	92	0.173913	22	CHH	1	0.00171568	gain
3	15707001	15707200	200	*	22	386	0.0569948	57	238	0.239496	51	CHH	1	6.22772e-10	gain
3	15743401	15743500	100	*	25	100	0.25	10	94	0.106383	21	CHH	-1	0.0102948	loss
3	15841401	15841500	100	*	12	141	0.0851064	35	181	0.19337	30	CHH	1	0.00724433	gain
3	15868501	15868600	100	*	24	131	0.183206	4	132	0.030303	22	CHH	-1	0.000132915	loss
3	15872101	15872200	100	*	44	230	0.191304	11	139	0.0791367	33	CHH	-1	0.00412195	loss
3	15890201	15890300	100	*	22	190	0.115789	32	144	0.222222	31	CHH	1	0.00984084	gain
3	15902401	15902500	100	*	70	204	0.343137	20	126	0.15873	25	CHH	-1	0.000454861	loss
3	15940901	15941000	100	*	4	199	0.0201005	24	179	0.134078	35	CHH	1	6.40602e-05	gain
3	15964601	15964700	100	*	20	444	0.045045	32	165	0.193939	37	CHH	1	5.6941e-08	gain
3	15974001	15974100	100	*	70	234	0.299145	23	125	0.184	27	CHH	-1	0.0185748	loss
3	15974801	15974900	100	*	19	206	0.092233	44	168	0.261905	30	CHH	1	3.89788e-05	gain
3	15977001	15977100	100	*	16	286	0.0559441	27	168	0.160714	33	CHH	1	0.00041781	gain
3	15998201	15998300	100	*	0	142	0	13	124	0.104839	21	CHH	1	0.000165604	gain
3	16024801	16024900	100	*	6	173	0.0346821	17	123	0.138211	25	CHH	1	0.00148574	gain
3	16027601	16027700	100	*	11	147	0.0748299	81	131	0.618321	29	CHH	1	1.76282e-19	gain
3	16058201	16058300	100	*	7	377	0.0185676	24	153	0.156863	27	CHH	1	1.13205e-08	gain
3	16060201	16060300	100	*	27	133	0.203008	5	136	0.0367647	20	CHH	-1	6.74273e-05	loss
3	16109901	16110000	100	*	25	78	0.320513	44	82	0.536585	19	CHH	1	0.0066923	gain
3	16166101	16166200	100	*	16	183	0.0874317	47	216	0.217593	36	CHH	1	0.000630485	gain
3	16175501	16175600	100	*	14	240	0.0583333	25	142	0.176056	19	CHH	1	0.000429218	gain
3	16180301	16180400	100	*	7	202	0.0346535	23	162	0.141975	26	CHH	1	0.000392546	gain
3	16200401	16200500	100	*	7	270	0.0259259	53	269	0.197026	36	CHH	1	4.50674e-09	gain
3	16210801	16210900	100	*	4	233	0.0171674	14	99	0.141414	19	CHH	1	1.72733e-05	gain
3	16292701	16292800	100	*	4	161	0.0248447	13	87	0.149425	21	CHH	1	0.000386191	gain
3	16303401	16303500	100	*	17	393	0.043257	26	136	0.191176	27	CHH	1	4.10333e-07	gain
3	16327901	16328000	100	*	0	236	0	38	256	0.148438	35	CHH	1	1.05378e-08	gain
3	16330601	16330700	100	*	2	89	0.0224719	13	95	0.136842	20	CHH	1	0.00544208	gain
3	16357001	16357100	100	*	9	200	0.045	22	131	0.167939	27	CHH	1	0.000328795	gain
3	16382001	16382100	100	*	11	234	0.0470085	20	116	0.172414	25	CHH	1	0.000210309	gain
3	16412101	16412200	100	*	48	375	0.128	3	126	0.0238095	31	CHH	-1	0.00120956	loss
3	16426401	16426500	100	*	21	167	0.125749	2	112	0.0178571	24	CHH	-1	0.00181907	loss
3	16428601	16428700	100	*	6	205	0.0292683	22	162	0.135802	28	CHH	1	0.000265803	gain
3	16432501	16432600	100	*	10	423	0.0236407	21	118	0.177966	28	CHH	1	3.14178e-09	gain
3	16459701	16459800	100	*	10	49	0.204082	4	58	0.0689655	11	CHH	-1	0.0392445	loss
3	16476201	16476300	100	*	27	311	0.0868167	29	98	0.295918	24	CHH	1	9.84238e-07	gain
3	16487601	16487700	100	*	6	132	0.0454545	24	121	0.198347	30	CHH	1	0.000324896	gain
3	16492501	16492600	100	*	10	211	0.0473934	35	155	0.225806	27	CHH	1	1.65321e-06	gain
3	16579501	16579600	100	*	13	326	0.0398773	36	234	0.153846	37	CHH	1	1.01683e-05	gain
3	16587501	16587600	100	*	17	185	0.0918919	39	186	0.209677	25	CHH	1	0.00206904	gain
3	16588101	16588200	100	*	15	263	0.0570342	24	149	0.161074	23	CHH	1	0.000829874	gain
3	16591501	16591600	100	*	59	192	0.307292	14	200	0.07	38	CHH	-1	2.12033e-08	loss
3	16604501	16604600	100	*	68	353	0.192635	57	168	0.339286	35	CHH	1	0.000441304	gain
3	16610301	16610400	100	*	11	207	0.0531401	20	126	0.15873	29	CHH	1	0.00179782	gain
3	16613701	16613800	100	*	2	233	0.00858369	27	138	0.195652	32	CHH	1	1.68723e-09	gain
3	16617601	16617800	200	*	20	382	0.052356	72	306	0.235294	49	CHH	1	7.43059e-11	gain
3	16642001	16642100	100	*	5	142	0.0352113	25	108	0.231481	19	CHH	1	9.24973e-06	gain
3	16646701	16646800	100	*	23	145	0.158621	8	158	0.0506329	21	CHH	-1	0.00254306	loss
3	16647701	16647800	100	*	4	233	0.0171674	12	96	0.125	23	CHH	1	8.89651e-05	gain
3	16672601	16672700	100	*	40	245	0.163265	6	101	0.0594059	24	CHH	-1	0.0106512	loss
3	16684601	16684700	100	*	13	314	0.0414013	42	291	0.14433	38	CHH	1	3.36729e-05	gain
3	16686001	16686100	100	*	17	143	0.118881	49	211	0.232227	34	CHH	1	0.00814251	gain
3	16686601	16686700	100	*	10	301	0.0332226	15	112	0.133929	22	CHH	1	0.000267779	gain
3	16690001	16690200	200	*	18	409	0.0440098	73	332	0.21988	62	CHH	1	1.5035e-11	gain
3	16699201	16699300	100	*	28	181	0.154696	5	160	0.03125	31	CHH	-1	0.000240201	loss
3	16706401	16706500	100	*	121	378	0.320106	19	111	0.171171	26	CHH	-1	0.00291418	loss
3	16708401	16708500	100	*	108	379	0.28496	77	193	0.398964	25	CHH	1	0.00585208	gain
3	16708401	16708500	100	*	108	379	0.28496	77	193	0.398964	25	CHH	1	0.00585208	gain
3	16708701	16708800	100	*	111	275	0.403636	68	112	0.607143	18	CHH	1	0.000271314	gain
3	16708701	16708800	100	*	111	275	0.403636	68	112	0.607143	18	CHH	1	0.000271314	gain
3	16709201	16709500	300	*	140	459	0.305011	64	419	0.152745	71	CHH	-1	6.7042e-07	loss
3	16718101	16718200	100	*	49	227	0.215859	4	109	0.0366972	27	CHH	-1	6.56732e-05	loss
3	16718601	16718800	200	*	215	672	0.31994	67	338	0.198225	54	CHH	-1	0.00011214	loss
3	16722001	16722100	100	*	18	333	0.0540541	43	212	0.20283	34	CHH	1	5.71814e-07	gain
3	16726201	16726300	100	*	13	223	0.058296	20	96	0.208333	22	CHH	1	0.000125672	gain
3	16727801	16727900	100	*	33	320	0.103125	25	118	0.211864	27	CHH	1	0.00360238	gain
3	16732301	16732400	100	*	26	141	0.184397	7	101	0.0693069	18	CHH	-1	0.011062	loss
3	16742501	16742600	100	*	3	124	0.0241935	14	103	0.135922	22	CHH	1	0.00197666	gain
3	16764701	16764900	200	*	114	578	0.197232	97	315	0.307937	48	CHH	1	0.000366955	gain
3	16766801	16766900	100	*	65	370	0.175676	48	154	0.311688	37	CHH	1	0.000877067	gain
3	16767401	16767500	100	*	4	119	0.0336134	8	57	0.140351	14	CHH	1	0.00952218	gain
3	16773601	16773700	100	*	26	130	0.2	14	229	0.0611354	30	CHH	-1	0.000133308	loss
3	16775301	16775400	100	*	46	259	0.177606	44	154	0.285714	24	CHH	1	0.011039	gain
3	16781901	16782000	100	*	42	232	0.181034	6	128	0.046875	32	CHH	-1	0.000569726	loss
3	16786301	16786400	100	*	155	260	0.596154	51	163	0.312883	24	CHH	-1	1.34559e-07	loss
3	16786901	16787000	100	*	36	181	0.198895	5	139	0.0359712	29	CHH	-1	4.49216e-05	loss
3	16789901	16790000	100	*	78	176	0.443182	34	147	0.231293	24	CHH	-1	0.000150325	loss
3	16792401	16792500	100	*	14	314	0.044586	29	172	0.168605	38	CHH	1	1.53583e-05	gain
3	16793901	16794000	100	*	74	183	0.404372	25	117	0.213675	28	CHH	-1	0.000943059	loss
3	16797801	16797900	100	*	4	307	0.0130293	22	169	0.130178	33	CHH	1	5.42565e-07	gain
3	16803301	16803400	100	*	5	137	0.0364964	12	83	0.144578	18	CHH	1	0.00438479	gain
3	16816101	16816200	100	*	28	236	0.118644	1	103	0.00970874	20	CHH	-1	0.00140231	loss
3	16827101	16827200	100	*	16	363	0.0440771	32	201	0.159204	38	CHH	1	1.07831e-05	gain
3	16829301	16829400	100	*	9	141	0.0638298	38	132	0.287879	24	CHH	1	4.56925e-06	gain
3	16840201	16840300	100	*	65	304	0.213816	38	106	0.358491	19	CHH	1	0.00383061	gain
3	16841201	16841400	200	*	12	364	0.032967	55	369	0.149051	54	CHH	1	3.87465e-07	gain
3	16843901	16844000	100	*	36	150	0.24	6	148	0.0405405	34	CHH	-1	3.74881e-06	loss
3	16852701	16852800	100	*	38	167	0.227545	10	156	0.0641026	34	CHH	-1	9.10905e-05	loss
3	16855401	16855500	100	*	64	300	0.213333	30	297	0.10101	33	CHH	-1	0.000314523	loss
3	16858001	16858100	100	*	24	242	0.0991736	54	184	0.293478	31	CHH	1	1.64865e-06	gain
3	16863001	16863100	100	*	8	357	0.022409	19	153	0.124183	32	CHH	1	1.03135e-05	gain
3	16869601	16869700	100	*	61	243	0.251029	13	117	0.111111	22	CHH	-1	0.00270928	loss
3	16870001	16870100	100	*	37	159	0.232704	11	137	0.080292	22	CHH	-1	0.000642066	loss
3	16870601	16870700	100	*	33	175	0.188571	45	145	0.310345	28	CHH	1	0.0125258	gain
3	16871301	16871400	100	*	129	408	0.316176	14	120	0.116667	30	CHH	-1	4.47755e-05	loss
3	16880601	16880700	100	*	46	295	0.155932	5	236	0.0211864	37	CHH	-1	1.05182e-06	loss
3	16882201	16882300	100	*	19	299	0.0635452	75	215	0.348837	28	CHH	1	1.31518e-14	gain
3	16883901	16884000	100	*	61	292	0.208904	39	119	0.327731	22	CHH	1	0.0118624	gain
3	16887101	16887200	100	*	19	182	0.104396	63	201	0.313433	33	CHH	1	3.26891e-06	gain
3	16893501	16893600	100	*	32	328	0.097561	36	172	0.209302	29	CHH	1	0.000839027	gain
3	16897401	16897500	100	*	27	367	0.0735695	45	238	0.189076	36	CHH	1	5.13097e-05	gain
3	16898101	16898200	100	*	48	474	0.101266	63	184	0.342391	33	CHH	1	5.248e-12	gain
3	16900801	16900900	100	*	10	186	0.0537634	51	242	0.210744	28	CHH	1	1.5273e-05	gain
3	16904001	16904100	100	*	18	229	0.0786026	35	187	0.187166	38	CHH	1	0.00137908	gain
3	16905301	16905400	100	*	8	177	0.0451977	19	109	0.174312	25	CHH	1	0.000495816	gain
3	16908201	16908300	100	*	11	371	0.0296496	20	123	0.162602	25	CHH	1	9.08164e-07	gain
3	16916401	16916500	100	*	10	386	0.0259067	28	216	0.12963	28	CHH	1	2.76915e-06	gain
3	16918601	16918700	100	*	77	296	0.260135	55	130	0.423077	24	CHH	1	0.00119982	gain
3	16926801	16927100	300	*	437	885	0.493785	116	326	0.355828	75	CHH	-1	5.34184e-05	loss
3	16929601	16929700	100	*	50	250	0.2	4	162	0.0246914	32	CHH	-1	1.55328e-06	loss
3	16931001	16931100	100	*	43	207	0.207729	32	98	0.326531	20	CHH	1	0.0252056	gain
3	16931601	16931700	100	*	18	211	0.0853081	32	139	0.230216	22	CHH	1	0.000290465	gain
3	16932701	16932800	100	*	9	179	0.0502793	27	160	0.16875	40	CHH	1	0.00040859	gain
3	16932701	16932800	100	*	9	179	0.0502793	27	160	0.16875	40	CHH	1	0.00040859	gain
3	16933001	16933100	100	*	13	209	0.062201	41	224	0.183036	26	CHH	1	0.000143004	gain
3	16933001	16933100	100	*	13	209	0.062201	41	224	0.183036	26	CHH	1	0.000143004	gain
3	16936601	16936700	100	*	7	113	0.0619469	21	78	0.269231	17	CHH	1	0.000151951	gain
3	16937101	16937200	100	*	47	234	0.200855	34	109	0.311927	22	CHH	1	0.0248861	gain
3	16938801	16938900	100	*	1	195	0.00512821	24	219	0.109589	28	CHH	1	2.73833e-05	gain
3	16944701	16944900	200	*	62	463	0.133909	80	295	0.271186	52	CHH	1	9.5446e-06	gain
3	16958401	16958500	100	*	9	146	0.0616438	31	133	0.233083	21	CHH	1	0.000107234	gain
3	16959201	16959300	100	*	4	233	0.0171674	11	93	0.11828	18	CHH	1	8.33186e-05	gain
3	16959201	16959300	100	*	4	233	0.0171674	11	93	0.11828	18	CHH	1	8.33186e-05	gain
3	16959501	16959700	200	*	119	503	0.236581	61	180	0.338889	43	CHH	1	0.00750073	gain
3	16959501	16959700	200	*	119	503	0.236581	61	180	0.338889	43	CHH	1	0.00750073	gain
3	16973201	16973300	100	*	7	245	0.0285714	16	124	0.129032	21	CHH	1	0.000311272	gain
3	16991901	16992000	100	*	16	354	0.0451977	19	129	0.147287	29	CHH	1	0.000255875	gain
3	16994001	16994100	100	*	54	149	0.362416	23	135	0.17037	30	CHH	-1	0.000482328	loss
3	17000201	17000300	100	*	8	557	0.0143627	24	197	0.121827	31	CHH	1	2.32998e-09	gain
3	17003301	17003400	100	*	7	279	0.0250896	28	210	0.133333	33	CHH	1	1.58038e-05	gain
3	17003501	17003600	100	*	35	238	0.147059	6	143	0.041958	20	CHH	-1	0.00185439	loss
3	17005301	17005400	100	*	111	366	0.303279	68	449	0.151448	41	CHH	-1	1.19825e-06	loss
3	17009501	17009700	200	*	170	312	0.544872	55	183	0.300546	35	CHH	-1	9.04429e-07	loss
3	17058401	17058500	100	*	42	208	0.201923	14	155	0.0903226	30	CHH	-1	0.00436332	loss
3	17061401	17061500	100	*	2	150	0.0133333	18	133	0.135338	32	CHH	1	0.000143959	gain
3	17119301	17119400	100	*	35	190	0.184211	10	188	0.0531915	45	CHH	-1	0.000179593	loss
3	17123101	17123200	100	*	18	202	0.0891089	61	175	0.348571	27	CHH	1	9.88292e-09	gain
3	17130001	17130100	100	*	25	225	0.111111	38	170	0.223529	31	CHH	1	0.00318519	gain
3	17158401	17158500	100	*	66	194	0.340206	38	164	0.231707	28	CHH	-1	0.0250226	loss
3	17160701	17160900	200	*	72	319	0.225705	33	350	0.0942857	54	CHH	-1	1.19609e-05	loss
3	17160901	17161100	200	*	145	696	0.208333	122	352	0.346591	57	CHH	1	5.59523e-06	gain
3	17165801	17166000	200	*	33	355	0.0929577	77	303	0.254125	64	CHH	1	3.34113e-08	gain
3	17165801	17166000	200	*	33	355	0.0929577	77	303	0.254125	64	CHH	1	3.34113e-08	gain
3	17166201	17166300	100	*	53	150	0.353333	28	199	0.140704	33	CHH	-1	3.19302e-06	loss
3	17166201	17166300	100	*	53	150	0.353333	28	199	0.140704	33	CHH	-1	3.19302e-06	loss
3	17167901	17168000	100	*	23	148	0.155405	63	204	0.308824	36	CHH	1	0.00136597	gain
3	17175301	17175400	100	*	11	158	0.0696203	34	170	0.2	29	CHH	1	0.000933663	gain
3	17184201	17184300	100	*	4	161	0.0248447	28	192	0.145833	36	CHH	1	0.00017313	gain
3	17189101	17189200	100	*	15	167	0.0898204	26	121	0.214876	28	CHH	1	0.00341001	gain
3	17197101	17197300	200	*	114	385	0.296104	39	338	0.115385	49	CHH	-1	3.51786e-08	loss
3	17206701	17206800	100	*	60	404	0.148515	55	180	0.305556	34	CHH	1	3.28196e-05	gain
3	17334601	17334700	100	*	27	64	0.421875	37	55	0.672727	13	CHH	1	0.00711411	gain
3	17335201	17335300	100	*	9	314	0.0286624	25	153	0.163399	28	CHH	1	9.45191e-07	gain
3	17367901	17368000	100	*	19	130	0.146154	37	128	0.289062	29	CHH	1	0.00623926	gain
3	17382201	17382300	100	*	19	375	0.0506667	29	184	0.157609	34	CHH	1	6.04402e-05	gain
3	17398501	17398600	100	*	10	223	0.044843	26	170	0.152941	29	CHH	1	0.000418309	gain
3	17402501	17402600	100	*	34	233	0.145923	2	97	0.0206186	23	CHH	-1	0.00128587	loss
3	17410501	17410600	100	*	30	173	0.17341	42	146	0.287671	28	CHH	1	0.0159696	gain
3	17419301	17419400	100	*	25	195	0.128205	41	97	0.42268	22	CHH	1	1.38925e-07	gain
3	17430601	17430700	100	*	17	201	0.0845771	29	151	0.192053	28	CHH	1	0.0037902	gain
3	17439701	17439800	100	*	16	132	0.121212	28	77	0.363636	16	CHH	1	8.48257e-05	gain
3	17457501	17457600	100	*	33	145	0.227586	14	131	0.10687	28	CHH	-1	0.00866621	loss
3	17469801	17469900	100	*	6	246	0.0243902	17	132	0.128788	32	CHH	1	0.000120661	gain
3	17470701	17470800	100	*	8	298	0.0268456	18	130	0.138462	20	CHH	1	2.82774e-05	gain
3	17473101	17473200	100	*	145	220	0.659091	97	174	0.557471	24	CHH	-1	0.0399203	loss
3	17492701	17492800	100	*	28	576	0.0486111	27	153	0.176471	35	CHH	1	7.12237e-07	gain
3	17509101	17509200	100	*	30	343	0.0874636	34	154	0.220779	28	CHH	1	9.90587e-05	gain
3	17510301	17510400	100	*	20	193	0.103627	23	100	0.23	22	CHH	1	0.00452922	gain
3	17520601	17520700	100	*	9	319	0.0282132	22	157	0.140127	30	CHH	1	1.26547e-05	gain
3	17527001	17527100	100	*	67	122	0.54918	35	108	0.324074	25	CHH	-1	0.00093277	loss
3	17539601	17539700	100	*	4	133	0.0300752	20	123	0.162602	28	CHH	1	0.000484071	gain
3	17541501	17541600	100	*	2	146	0.0136986	21	139	0.151079	34	CHH	1	5.71923e-05	gain
3	17547301	17547400	100	*	4	123	0.0325203	22	144	0.152778	28	CHH	1	0.00137808	gain
3	17596701	17596800	100	*	20	189	0.10582	46	153	0.300654	23	CHH	1	1.96426e-05	gain
3	17600601	17600700	100	*	3	236	0.0127119	24	117	0.205128	25	CHH	1	2.7225e-09	gain
3	17622901	17623000	100	*	12	165	0.0727273	47	114	0.412281	27	CHH	1	2.29073e-10	gain
3	17643001	17643100	100	*	44	270	0.162963	7	125	0.056	31	CHH	-1	0.00392827	loss
3	17662601	17662700	100	*	2	275	0.00727273	11	96	0.114583	22	CHH	1	4.15046e-06	gain
3	17666901	17667000	100	*	35	259	0.135135	4	130	0.0307692	27	CHH	-1	0.00170961	loss
3	17675601	17675700	100	*	3	273	0.010989	12	93	0.129032	23	CHH	1	3.57482e-06	gain
3	17721701	17721800	100	*	14	339	0.0412979	31	188	0.164894	35	CHH	1	5.31558e-06	gain
3	17737501	17737600	100	*	17	176	0.0965909	35	112	0.3125	27	CHH	1	1.30969e-05	gain
3	17737601	17737700	100	*	27	111	0.243243	7	69	0.101449	14	CHH	-1	0.0190221	loss
3	17750701	17750800	100	*	18	257	0.0700389	23	115	0.2	25	CHH	1	0.000394113	gain
3	17751601	17751700	100	*	78	211	0.369668	24	111	0.216216	27	CHH	-1	0.00575463	loss
3	17806201	17806300	100	*	15	142	0.105634	20	92	0.217391	21	CHH	1	0.0200849	gain
3	17812401	17812500	100	*	9	254	0.0354331	45	161	0.279503	32	CHH	1	2.11601e-11	gain
3	17818201	17818300	100	*	26	189	0.137566	50	177	0.282486	25	CHH	1	0.000973941	gain
3	17820001	17820100	100	*	4	188	0.0212766	22	162	0.135802	20	CHH	1	0.000110049	gain
3	17828301	17828500	200	*	92	396	0.232323	98	196	0.5	43	CHH	1	1.07156e-09	gain
3	17841601	17841700	100	*	9	210	0.0428571	16	94	0.170213	19	CHH	1	0.000349819	gain
3	17847801	17847900	100	*	2	167	0.011976	15	128	0.117188	21	CHH	1	0.000244024	gain
3	17860801	17860900	100	*	25	414	0.0603865	20	122	0.163934	29	CHH	1	0.00049949	gain
3	17862401	17862500	100	*	47	494	0.0951417	58	296	0.195946	38	CHH	1	0.000123947	gain
3	17867601	17867700	100	*	11	332	0.0331325	22	140	0.157143	32	CHH	1	6.23321e-06	gain
3	17868001	17868100	100	*	22	499	0.0440882	31	186	0.166667	35	CHH	1	6.56846e-07	gain
3	17908901	17909000	100	*	4	190	0.0210526	17	102	0.166667	21	CHH	1	1.6089e-05	gain
3	17917801	17917900	100	*	2	98	0.0204082	12	74	0.162162	17	CHH	1	0.0011364	gain
3	17920501	17920600	100	*	38	206	0.184466	77	173	0.445087	31	CHH	1	3.14301e-07	gain
3	17922701	17922800	100	*	3	205	0.0146341	18	143	0.125874	26	CHH	1	5.10314e-05	gain
3	17937201	17937300	100	*	28	181	0.154696	5	129	0.0387597	27	CHH	-1	0.00156264	loss
3	17972501	17972600	100	*	14	232	0.0603448	27	162	0.166667	33	CHH	1	0.00101925	gain
3	17980601	17980700	100	*	27	133	0.203008	16	156	0.102564	31	CHH	-1	0.0177043	loss
3	17997701	17997800	100	*	6	278	0.0215827	19	135	0.140741	27	CHH	1	8.09357e-06	gain
3	18026201	18026300	100	*	56	186	0.301075	24	142	0.169014	32	CHH	-1	0.00667206	loss
3	18045101	18045200	100	*	19	288	0.0659722	44	115	0.382609	26	CHH	1	1.74886e-13	gain
3	18110801	18110900	100	*	20	486	0.0411523	22	150	0.146667	30	CHH	1	1.89885e-05	gain
3	18150201	18150300	100	*	3	86	0.0348837	20	109	0.183486	18	CHH	1	0.00191626	gain
3	18151301	18151400	100	*	12	207	0.057971	44	151	0.291391	29	CHH	1	2.46882e-08	gain
3	18155201	18155300	100	*	7	264	0.0265152	14	96	0.145833	24	CHH	1	5.4071e-05	gain
3	18157401	18157500	100	*	6	173	0.0346821	12	78	0.153846	19	CHH	1	0.00106644	gain
3	18169101	18169200	100	*	13	245	0.0530612	17	93	0.182796	19	CHH	1	0.000338557	gain
3	18179101	18179200	100	*	4	193	0.0207254	28	149	0.187919	27	CHH	1	9.26317e-07	gain
3	18191001	18191100	100	*	15	183	0.0819672	22	114	0.192982	26	CHH	1	0.00568846	gain
3	18205101	18205200	100	*	10	312	0.0320513	29	135	0.214815	26	CHH	1	5.27378e-09	gain
3	18250301	18250400	100	*	7	219	0.0319635	26	163	0.159509	34	CHH	1	3.51051e-05	gain
3	18271701	18271800	100	*	19	198	0.0959596	27	137	0.19708	29	CHH	1	0.00915349	gain
3	18276601	18276700	100	*	6	355	0.0169014	27	137	0.19708	27	CHH	1	2.77863e-11	gain
3	18314401	18314500	100	*	1	175	0.00571429	16	122	0.131148	26	CHH	1	1.69565e-05	gain
3	18467301	18467400	100	*	11	179	0.0614525	46	266	0.172932	34	CHH	1	0.000871871	gain
3	18491601	18491700	100	*	8	277	0.0288809	19	123	0.154472	25	CHH	1	1.44212e-05	gain
3	18494601	18494700	100	*	28	230	0.121739	54	212	0.254717	35	CHH	1	0.000554176	gain
3	18495001	18495100	100	*	18	239	0.0753138	48	189	0.253968	34	CHH	1	2.10387e-06	gain
3	18499501	18499600	100	*	84	253	0.332016	62	296	0.209459	39	CHH	-1	0.00167436	loss
3	18502001	18502100	100	*	20	149	0.134228	3	124	0.0241935	21	CHH	-1	0.00157982	loss
3	18513101	18513200	100	*	6	114	0.0526316	18	104	0.173077	25	CHH	1	0.00537362	gain
3	18538601	18538700	100	*	2	161	0.0124224	19	116	0.163793	26	CHH	1	1.06594e-05	gain
3	18552201	18552300	100	*	29	154	0.188312	4	142	0.028169	33	CHH	-1	3.7229e-05	loss
3	18570801	18570900	100	*	25	222	0.112613	1	134	0.00746269	26	CHH	-1	0.000400337	loss
3	18587901	18588000	100	*	6	200	0.03	26	176	0.147727	27	CHH	1	0.000106847	gain
3	18611401	18611500	100	*	37	214	0.172897	17	237	0.07173	26	CHH	-1	0.00137476	loss
3	18624601	18624700	100	*	10	133	0.075188	22	124	0.177419	28	CHH	1	0.0140926	gain
3	18634201	18634300	100	*	2	122	0.0163934	14	105	0.133333	26	CHH	1	0.000925382	gain
3	18635301	18635400	100	*	58	172	0.337209	32	145	0.22069	29	CHH	-1	0.0227129	loss
3	18643501	18643600	100	*	12	208	0.0576923	22	137	0.160584	30	CHH	1	0.0022675	gain
3	18660001	18660100	100	*	12	322	0.0372671	36	190	0.189474	43	CHH	1	1.12196e-07	gain
3	18677401	18677500	100	*	21	190	0.110526	42	128	0.328125	28	CHH	1	7.74112e-06	gain
3	18685201	18685300	100	*	1	82	0.0121951	12	99	0.121212	14	CHH	1	0.00552682	gain
3	18685301	18685400	100	*	28	285	0.0982456	25	124	0.201613	31	CHH	1	0.00503876	gain
3	18687101	18687200	100	*	13	359	0.0362117	21	136	0.154412	25	CHH	1	1.3219e-05	gain
3	18690401	18690500	100	*	33	346	0.0953757	36	150	0.24	33	CHH	1	5.34126e-05	gain
3	18735201	18735300	100	*	8	184	0.0434783	17	116	0.146552	23	CHH	1	0.00221277	gain
3	18768001	18768100	100	*	5	188	0.0265957	24	189	0.126984	29	CHH	1	0.000450576	gain
3	18770201	18770300	100	*	7	409	0.0171149	24	144	0.166667	30	CHH	1	4.64227e-10	gain
3	18801401	18801500	100	*	5	207	0.0241546	22	158	0.139241	38	CHH	1	8.01273e-05	gain
3	18862601	18862700	100	*	22	197	0.111675	1	150	0.00666667	30	CHH	-1	0.000204452	loss
3	18870101	18870200	100	*	8	243	0.0329218	27	188	0.143617	39	CHH	1	7.74482e-05	gain
3	18871001	18871100	100	*	10	358	0.027933	19	136	0.139706	30	CHH	1	9.63701e-06	gain
3	18883201	18883300	100	*	76	200	0.38	21	195	0.107692	33	CHH	-1	5.28518e-09	loss
3	18887301	18887400	100	*	73	394	0.185279	14	176	0.0795455	33	CHH	-1	0.00165825	loss
3	18887701	18887800	100	*	22	161	0.136646	62	165	0.375758	32	CHH	1	3.94438e-06	gain
3	18923601	18923700	100	*	16	378	0.042328	25	149	0.167785	32	CHH	1	5.82477e-06	gain
3	18935501	18935600	100	*	7	152	0.0460526	24	131	0.183206	29	CHH	1	0.000414038	gain
3	19021001	19021100	100	*	8	241	0.033195	20	128	0.15625	29	CHH	1	5.86954e-05	gain
3	19030601	19030700	100	*	10	154	0.0649351	20	92	0.217391	19	CHH	1	0.000665632	gain
3	19039901	19040000	100	*	10	270	0.037037	24	148	0.162162	30	CHH	1	2.52187e-05	gain
3	19048701	19048800	100	*	4	234	0.017094	24	166	0.144578	35	CHH	1	4.13644e-06	gain
3	19099801	19099900	100	*	3	189	0.015873	38	226	0.168142	35	CHH	1	1.38096e-06	gain
3	19125001	19125100	100	*	10	300	0.0333333	32	235	0.13617	32	CHH	1	3.50715e-05	gain
3	19137101	19137200	100	*	5	219	0.0228311	20	159	0.125786	30	CHH	1	0.000154671	gain
3	19146301	19146400	100	*	42	163	0.257669	9	100	0.09	24	CHH	-1	0.00123793	loss
3	19195801	19195900	100	*	32	210	0.152381	8	153	0.0522876	31	CHH	-1	0.00331543	loss
3	19212401	19212500	100	*	9	236	0.0381356	31	116	0.267241	28	CHH	1	3.36266e-09	gain
3	19217501	19217600	100	*	8	193	0.0414508	16	103	0.15534	25	CHH	1	0.000963176	gain
3	19219101	19219200	100	*	15	152	0.0986842	25	114	0.219298	27	CHH	1	0.007373	gain
3	19237501	19237600	100	*	37	218	0.169725	7	178	0.0393258	30	CHH	-1	9.75806e-05	loss
3	19251401	19251500	100	*	7	164	0.0426829	41	108	0.37963	27	CHH	1	3.35458e-11	gain
3	19254401	19254500	100	*	12	86	0.139535	26	75	0.346667	13	CHH	1	0.0026269	gain
3	19314801	19314900	100	*	38	275	0.138182	5	167	0.0299401	38	CHH	-1	0.000364533	loss
3	19317801	19317900	100	*	16	421	0.0380048	22	135	0.162963	23	CHH	1	2.93135e-06	gain
3	19453901	19454000	100	*	11	103	0.106796	0	80	0	20	CHH	-1	0.00324445	loss
3	19487001	19487100	100	*	4	187	0.0213904	15	121	0.123967	24	CHH	1	0.00045486	gain
3	19580901	19581000	100	*	6	137	0.0437956	21	128	0.164062	28	CHH	1	0.00170245	gain
3	19593601	19593700	100	*	12	227	0.0528634	34	204	0.166667	34	CHH	1	0.000263207	gain
3	19607201	19607300	100	*	17	98	0.173469	5	97	0.0515464	18	CHH	-1	0.00805793	loss
3	19637701	19637800	100	*	19	202	0.0940594	32	140	0.228571	32	CHH	1	0.000919992	gain
3	19663401	19663500	100	*	14	146	0.0958904	22	111	0.198198	23	CHH	1	0.0201103	gain
3	19750401	19750500	100	*	28	154	0.181818	3	96	0.03125	23	CHH	-1	0.000715287	loss
3	19764001	19764100	100	*	3	103	0.0291262	13	95	0.136842	22	CHH	1	0.00633435	gain
3	19766801	19766900	100	*	13	146	0.0890411	34	117	0.290598	28	CHH	1	6.06117e-05	gain
3	19821301	19821400	100	*	3	197	0.0152284	14	119	0.117647	27	CHH	1	0.000194367	gain
3	19824101	19824200	100	*	1	74	0.0135135	13	82	0.158537	17	CHH	1	0.00209425	gain
3	19841401	19841500	100	*	45	178	0.252809	21	159	0.132075	38	CHH	-1	0.00617046	loss
3	19875801	19875900	100	*	12	343	0.0349854	20	136	0.147059	27	CHH	1	3.00852e-05	gain
3	19894001	19894100	100	*	5	249	0.0200803	20	146	0.136986	32	CHH	1	1.52148e-05	gain
3	19923601	19923700	100	*	25	157	0.159236	5	162	0.0308642	31	CHH	-1	0.000183291	loss
3	19923701	19923800	100	*	7	102	0.0686275	19	105	0.180952	20	CHH	1	0.0157276	gain
3	19931201	19931300	100	*	18	168	0.107143	0	121	0	27	CHH	-1	0.000370303	loss
3	19932401	19932500	100	*	10	228	0.0438596	29	191	0.151832	41	CHH	1	0.000292564	gain
3	19943101	19943200	100	*	2	104	0.0192308	11	66	0.166667	16	CHH	1	0.000687901	gain
3	19944201	19944300	100	*	28	200	0.14	31	123	0.252033	29	CHH	1	0.0123751	gain
3	19970101	19970200	100	*	10	182	0.0549451	27	142	0.190141	30	CHH	1	0.000284957	gain
3	20007801	20007900	100	*	19	206	0.092233	22	96	0.229167	24	CHH	1	0.00169828	gain
3	20034001	20034100	100	*	22	154	0.142857	26	92	0.282609	14	CHH	1	0.00838683	gain
3	20070601	20070700	100	*	24	122	0.196721	8	118	0.0677966	25	CHH	-1	0.00405414	loss
3	20088401	20088500	100	*	21	296	0.0709459	32	165	0.193939	29	CHH	1	0.00015858	gain
3	20125901	20126000	100	*	25	121	0.206612	12	138	0.0869565	24	CHH	-1	0.00693616	loss
3	20189401	20189500	100	*	12	248	0.0483871	18	121	0.14876	23	CHH	1	0.00134412	gain
3	20243901	20244000	100	*	7	343	0.0204082	20	141	0.141844	22	CHH	1	8.31434e-07	gain
3	20309701	20309800	100	*	2	170	0.0117647	15	126	0.119048	28	CHH	1	0.000186251	gain
3	20314901	20315100	200	*	11	217	0.0506912	51	234	0.217949	36	CHH	1	1.52786e-06	gain
3	20326301	20326400	100	*	3	305	0.00983607	21	128	0.164062	20	CHH	1	2.76604e-09	gain
3	20347301	20347600	300	*	20	630	0.031746	67	350	0.191429	83	CHH	1	3.73567e-15	gain
3	20355001	20355100	100	*	8	243	0.0329218	21	155	0.135484	35	CHH	1	0.000247638	gain
3	20357801	20357900	100	*	9	192	0.046875	25	164	0.152439	35	CHH	1	0.00109568	gain
3	20382301	20382400	100	*	10	291	0.0343643	22	133	0.165414	26	CHH	1	8.89659e-06	gain
3	20392601	20392700	100	*	7	288	0.0243056	18	138	0.130435	28	CHH	1	3.89063e-05	gain
3	20399901	20400000	100	*	38	241	0.157676	39	141	0.276596	34	CHH	1	0.00603885	gain
3	20440101	20440200	100	*	16	213	0.0751174	25	123	0.203252	25	CHH	1	0.000854515	gain
3	20476801	20476900	100	*	5	241	0.0207469	12	86	0.139535	20	CHH	1	5.63938e-05	gain
3	20478901	20479000	100	*	24	190	0.126316	41	180	0.227778	29	CHH	1	0.0113416	gain
3	20488101	20488200	100	*	9	219	0.0410959	29	141	0.205674	29	CHH	1	3.55413e-06	gain
3	20491201	20491300	100	*	5	265	0.0188679	52	234	0.222222	32	CHH	1	3.48309e-11	gain
3	20496401	20496500	100	*	2	177	0.0112994	16	125	0.128	23	CHH	1	6.5438e-05	gain
3	20549701	20549800	100	*	16	288	0.0555556	44	255	0.172549	35	CHH	1	4.21904e-05	gain
3	20572201	20572300	100	*	14	220	0.0636364	19	105	0.180952	25	CHH	1	0.00150601	gain
3	20587301	20587400	100	*	7	263	0.026616	24	187	0.128342	26	CHH	1	7.03315e-05	gain
3	20591901	20592000	100	*	49	238	0.205882	48	129	0.372093	28	CHH	1	0.000880238	gain
3	20687001	20687100	100	*	8	174	0.045977	21	102	0.205882	23	CHH	1	7.4931e-05	gain
3	20688701	20688800	100	*	9	257	0.0350195	23	157	0.146497	28	CHH	1	9.2932e-05	gain
3	20745101	20745200	100	*	13	168	0.077381	42	199	0.211055	38	CHH	1	0.000589157	gain
3	20789601	20789700	100	*	15	211	0.07109	18	104	0.173077	25	CHH	1	0.00631533	gain
3	20838501	20838600	100	*	5	239	0.0209205	21	165	0.127273	32	CHH	1	5.21295e-05	gain
3	20872601	20872700	100	*	16	293	0.0546075	37	190	0.194737	33	CHH	1	6.57117e-06	gain
3	20876801	20876900	100	*	17	87	0.195402	4	85	0.0470588	12	CHH	-1	0.00368335	loss
3	20903901	20904000	100	*	14	238	0.0588235	27	155	0.174194	27	CHH	1	0.000451547	gain
3	20959701	20959900	200	*	92	530	0.173585	14	385	0.0363636	66	CHH	-1	2.72342e-09	loss
3	20960201	20960300	100	*	13	169	0.0769231	32	180	0.177778	32	CHH	1	0.00581159	gain
3	20976801	20977000	200	*	30	439	0.0683371	74	320	0.23125	73	CHH	1	2.14946e-09	gain
3	20988601	20988700	100	*	21	288	0.0729167	23	129	0.178295	32	CHH	1	0.00168446	gain
3	21010801	21010900	100	*	40	76	0.526316	25	117	0.213675	19	CHH	-1	2.38492e-05	loss
3	21015901	21016000	100	*	8	254	0.0314961	24	181	0.132597	28	CHH	1	0.000151798	gain
3	21020501	21020600	100	*	10	228	0.0438596	30	196	0.153061	36	CHH	1	0.000250466	gain
3	21021601	21021700	100	*	31	174	0.178161	15	271	0.0553506	41	CHH	-1	8.31763e-05	loss
3	21064701	21064800	100	*	26	103	0.252427	4	97	0.0412371	24	CHH	-1	7.52684e-05	loss
3	21071701	21071800	100	*	22	223	0.0986547	40	168	0.238095	29	CHH	1	0.000348507	gain
3	21119101	21119200	100	*	18	461	0.0390456	22	137	0.160584	29	CHH	1	3.01942e-06	gain
3	21160601	21160700	100	*	45	212	0.212264	13	130	0.1	29	CHH	-1	0.0081753	loss
3	21176001	21176100	100	*	5	275	0.0181818	55	219	0.251142	22	CHH	1	2.15068e-13	gain
3	21177001	21177100	100	*	103	367	0.280654	40	280	0.142857	33	CHH	-1	7.39411e-05	loss
3	21211601	21211700	100	*	14	239	0.0585774	32	190	0.168421	31	CHH	1	0.000457194	gain
3	21226901	21227000	100	*	18	109	0.165138	54	163	0.331288	27	CHH	1	0.00298413	gain
3	21230401	21230500	100	*	20	158	0.126582	55	176	0.3125	35	CHH	1	0.000113501	gain
3	21235401	21235500	100	*	13	354	0.0367232	17	124	0.137097	28	CHH	1	0.000160068	gain
3	21241801	21241900	100	*	23	170	0.135294	25	88	0.284091	22	CHH	1	0.00436439	gain
3	21251601	21251700	100	*	29	178	0.162921	5	143	0.034965	29	CHH	-1	0.00038958	loss
3	21259401	21259600	200	*	63	432	0.145833	133	443	0.300226	72	CHH	1	3.47454e-07	gain
3	21265001	21265100	100	*	28	392	0.0714286	37	183	0.202186	34	CHH	1	3.98057e-06	gain
3	21265001	21265100	100	*	28	392	0.0714286	37	183	0.202186	34	CHH	1	3.98057e-06	gain
3	21265301	21265400	100	*	63	192	0.328125	7	84	0.0833333	21	CHH	-1	1.7011e-05	loss
3	21265301	21265400	100	*	63	192	0.328125	7	84	0.0833333	21	CHH	-1	1.7011e-05	loss
3	21294001	21294100	100	*	7	278	0.0251799	19	139	0.136691	25	CHH	1	2.89306e-05	gain
3	21315801	21315900	100	*	6	370	0.0162162	29	105	0.27619	25	CHH	1	3.6331e-17	gain
3	21320101	21320200	100	*	5	269	0.0185874	26	186	0.139785	29	CHH	1	2.48889e-06	gain
3	21322201	21322300	100	*	10	171	0.0584795	23	124	0.185484	19	CHH	1	0.000972772	gain
3	21322901	21323000	100	*	58	184	0.315217	18	157	0.11465	36	CHH	-1	2.93656e-05	loss
3	21334101	21334200	100	*	18	109	0.165138	32	113	0.283186	23	CHH	1	0.0357166	gain
3	21337101	21337200	100	*	21	177	0.118644	1	105	0.00952381	25	CHH	-1	0.00138103	loss
3	21342601	21342700	100	*	25	261	0.0957854	21	97	0.216495	24	CHH	1	0.00307684	gain
3	21344101	21344200	100	*	32	255	0.12549	31	131	0.236641	29	CHH	1	0.00600369	gain
3	21353101	21353200	100	*	156	208	0.75	133	216	0.615741	27	CHH	-1	0.00301039	loss
3	21353101	21353200	100	*	156	208	0.75	133	216	0.615741	27	CHH	-1	0.00301039	loss
3	21353401	21353500	100	*	113	283	0.399293	39	174	0.224138	28	CHH	-1	0.00011384	loss
3	21353401	21353500	100	*	113	283	0.399293	39	174	0.224138	28	CHH	-1	0.00011384	loss
3	21356401	21356500	100	*	14	278	0.0503597	15	87	0.172414	20	CHH	1	0.000427518	gain
3	21374101	21374200	100	*	6	177	0.0338983	16	95	0.168421	22	CHH	1	0.000215937	gain
3	21414201	21414300	100	*	45	210	0.214286	12	132	0.0909091	30	CHH	-1	0.00358477	loss
3	21415701	21415800	100	*	32	190	0.168421	5	96	0.0520833	23	CHH	-1	0.0065117	loss
3	21424701	21424800	100	*	27	163	0.165644	53	169	0.313609	24	CHH	1	0.00217494	gain
3	21440701	21440800	100	*	4	242	0.0165289	20	163	0.122699	25	CHH	1	2.91278e-05	gain
3	21441401	21441500	100	*	23	145	0.158621	8	197	0.0406091	33	CHH	-1	0.000326095	loss
3	21468701	21468800	100	*	34	236	0.144068	40	162	0.246914	24	CHH	1	0.0105427	gain
3	21475201	21475300	100	*	15	127	0.11811	2	125	0.016	28	CHH	-1	0.00171816	loss
3	21488201	21488300	100	*	10	252	0.0396825	18	126	0.142857	29	CHH	1	0.000523141	gain
3	21497301	21497400	100	*	1	162	0.00617284	14	98	0.142857	23	CHH	1	1.67673e-05	gain
3	21545901	21546000	100	*	8	292	0.0273973	25	164	0.152439	27	CHH	1	3.78312e-06	gain
3	21552501	21552600	100	*	8	251	0.0318725	16	121	0.132231	25	CHH	1	0.000404111	gain
3	21552701	21552800	100	*	24	125	0.192	4	160	0.025	21	CHH	-1	1.04655e-05	loss
3	21569001	21569100	100	*	7	304	0.0230263	16	118	0.135593	26	CHH	1	1.73818e-05	gain
3	21588501	21588600	100	*	9	232	0.0387931	22	153	0.143791	29	CHH	1	0.000386191	gain
3	21603101	21603200	100	*	4	350	0.0114286	16	143	0.111888	31	CHH	1	1.68943e-06	gain
3	21611201	21611300	100	*	55	427	0.128806	38	143	0.265734	32	CHH	1	0.000250466	gain
3	21613001	21613100	100	*	31	125	0.248	6	133	0.0451128	25	CHH	-1	1.29472e-05	loss
3	21631101	21631200	100	*	1	160	0.00625	18	135	0.133333	29	CHH	1	3.00382e-05	gain
3	21651601	21651700	100	*	13	449	0.0289532	24	141	0.170213	29	CHH	1	2.09244e-08	gain
3	21681001	21681100	100	*	48	102	0.470588	10	89	0.11236	22	CHH	-1	5.71814e-07	loss
3	21694601	21694700	100	*	26	118	0.220339	13	133	0.0977444	24	CHH	-1	0.00839433	loss
3	21706301	21706400	100	*	6	149	0.0402685	40	173	0.231214	20	CHH	1	4.92394e-06	gain
3	21712501	21712600	100	*	6	278	0.0215827	25	203	0.123153	28	CHH	1	2.47356e-05	gain
3	21720701	21720800	100	*	14	103	0.135922	36	137	0.262774	24	CHH	1	0.0175403	gain
3	21722201	21722300	100	*	17	170	0.1	36	137	0.262774	31	CHH	1	0.000331898	gain
3	21744501	21744600	100	*	14	234	0.0598291	32	193	0.165803	28	CHH	1	0.000710692	gain
3	21773601	21773700	100	*	65	206	0.315534	52	109	0.477064	26	CHH	1	0.00560689	gain
3	21774701	21774800	100	*	11	204	0.0539216	48	206	0.23301	36	CHH	1	1.45204e-06	gain
3	21904601	21904700	100	*	33	166	0.198795	8	139	0.057554	33	CHH	-1	0.00053898	loss
3	21950901	21951000	100	*	1	116	0.00862069	9	69	0.130435	17	CHH	1	0.000649644	gain
3	21951901	21952000	100	*	56	300	0.186667	47	106	0.443396	21	CHH	1	1.12361e-06	gain
3	21959701	21959800	100	*	69	308	0.224026	16	220	0.0727273	36	CHH	-1	1.2135e-05	loss
3	22002801	22002900	100	*	17	261	0.0651341	23	128	0.179688	27	CHH	1	0.000757213	gain
3	22023501	22023600	100	*	2	161	0.0124224	16	104	0.153846	22	CHH	1	2.59846e-05	gain
3	22031901	22032000	100	*	17	245	0.0693878	23	129	0.178295	32	CHH	1	0.00167556	gain
3	22042201	22042300	100	*	51	156	0.326923	50	263	0.190114	39	CHH	-1	0.00209106	loss
3	22081501	22081600	100	*	4	145	0.0275862	13	98	0.132653	22	CHH	1	0.00218614	gain
3	22096601	22096700	100	*	56	427	0.131148	51	144	0.354167	34	CHH	1	3.61004e-08	gain
3	22126101	22126200	100	*	9	282	0.0319149	24	107	0.224299	26	CHH	1	1.63236e-08	gain
3	22157301	22157400	100	*	17	355	0.0478873	29	158	0.183544	35	CHH	1	3.49241e-06	gain
3	22199201	22199300	100	*	7	147	0.047619	22	130	0.169231	30	CHH	1	0.00139725	gain
3	22249501	22249600	100	*	40	131	0.305344	13	152	0.0855263	31	CHH	-1	9.41812e-06	loss
3	22293301	22293400	100	*	34	162	0.209877	10	108	0.0925926	25	CHH	-1	0.0115582	loss
3	22328401	22328500	100	*	4	141	0.0283688	22	104	0.211538	22	CHH	1	1.5518e-05	gain
3	22329001	22329100	100	*	8	300	0.0266667	29	215	0.134884	36	CHH	1	1.09077e-05	gain
3	22386901	22387000	100	*	25	274	0.0912409	25	120	0.208333	23	CHH	1	0.00181112	gain
3	22394701	22394800	100	*	30	150	0.2	10	141	0.070922	28	CHH	-1	0.00190799	loss
3	22403401	22403500	100	*	39	194	0.201031	12	192	0.0625	44	CHH	-1	0.000133378	loss
3	22406801	22406900	100	*	44	284	0.15493	57	138	0.413043	31	CHH	1	6.12836e-08	gain
3	22407401	22407500	100	*	137	309	0.443366	30	132	0.227273	33	CHH	-1	5.1652e-05	loss
3	22408701	22408900	200	*	275	798	0.344612	44	345	0.127536	60	CHH	-1	2.67476e-12	loss
3	22409301	22409400	100	*	18	80	0.225	6	106	0.0566038	17	CHH	-1	0.000694482	loss
3	22409301	22409400	100	*	18	80	0.225	6	106	0.0566038	17	CHH	-1	0.000694482	loss
3	22409601	22409700	100	*	35	111	0.315315	16	134	0.119403	25	CHH	-1	0.000170002	loss
3	22409601	22409700	100	*	35	111	0.315315	16	134	0.119403	25	CHH	-1	0.000170002	loss
3	22410701	22410800	100	*	23	420	0.0547619	24	145	0.165517	30	CHH	1	7.97904e-05	gain
3	22427001	22427100	100	*	6	186	0.0322581	35	249	0.140562	42	CHH	1	0.000259333	gain
3	22432301	22432400	100	*	30	173	0.17341	3	103	0.0291262	25	CHH	-1	0.000591331	loss
3	22442101	22442200	100	*	53	167	0.317365	12	76	0.157895	13	CHH	-1	0.0101914	loss
3	22448001	22448100	100	*	31	105	0.295238	11	76	0.144737	19	CHH	-1	0.0188185	loss
3	22450101	22450200	100	*	20	226	0.0884956	42	117	0.358974	26	CHH	1	9.99056e-09	gain
3	22484701	22484800	100	*	10	201	0.0497512	19	104	0.182692	26	CHH	1	0.000331036	gain
3	22489501	22489600	100	*	26	83	0.313253	37	68	0.544118	15	CHH	1	0.00501884	gain
3	22491101	22491200	100	*	18	335	0.0537313	31	188	0.164894	33	CHH	1	7.36943e-05	gain
3	22524501	22524600	100	*	25	69	0.362319	13	66	0.19697	16	CHH	-1	0.0332318	loss
3	22580001	22580100	100	*	8	148	0.0540541	19	119	0.159664	27	CHH	1	0.00526798	gain
3	22587701	22587800	100	*	4	90	0.0444444	15	86	0.174419	19	CHH	1	0.00634878	gain
3	22630901	22631000	100	*	3	125	0.024	20	125	0.16	29	CHH	1	0.000368193	gain
3	22650601	22650700	100	*	1	152	0.00657895	20	169	0.118343	30	CHH	1	0.000122428	gain
3	22680201	22680300	100	*	57	99	0.575758	20	71	0.28169	15	CHH	-1	0.000282657	loss
3	22694101	22694200	100	*	33	217	0.152074	9	187	0.0481283	33	CHH	-1	0.000981421	loss
3	22701401	22701500	100	*	1	80	0.0125	6	51	0.117647	9	CHH	1	0.0100394	gain
3	22746301	22746400	100	*	4	104	0.0384615	11	63	0.174603	14	CHH	1	0.00356396	gain
3	22760501	22760600	100	*	15	297	0.0505051	42	158	0.265823	27	CHH	1	8.55284e-10	gain
3	22776701	22776800	100	*	7	238	0.0294118	14	104	0.134615	25	CHH	1	0.000358608	gain
3	22800001	22800100	100	*	11	290	0.037931	24	166	0.144578	25	CHH	1	9.45073e-05	gain
3	22806801	22806900	100	*	3	104	0.0288462	20	98	0.204082	24	CHH	1	0.000188535	gain
3	22858301	22858400	100	*	11	202	0.0544554	42	129	0.325581	28	CHH	1	1.10621e-09	gain
3	22868501	22868600	100	*	17	132	0.128788	1	162	0.00617284	31	CHH	-1	3.88599e-05	loss
3	22895901	22896000	100	*	77	184	0.418478	21	167	0.125749	37	CHH	-1	1.42925e-08	loss
3	22943201	22943300	100	*	10	246	0.0406504	32	158	0.202532	30	CHH	1	1.22817e-06	gain
3	22961901	22962000	100	*	22	114	0.192982	7	80	0.0875	20	CHH	-1	0.0427448	loss
3	22968201	22968300	100	*	7	56	0.125	1	62	0.016129	11	CHH	-1	0.0197003	loss
3	22975701	22975800	100	*	1	98	0.0102041	12	90	0.133333	21	CHH	1	0.00129465	gain
3	22997301	22997400	100	*	16	210	0.0761905	56	140	0.4	22	CHH	1	8.50597e-12	gain
3	23024501	23024600	100	*	26	151	0.172185	40	132	0.30303	31	CHH	1	0.0103797	gain
3	23044401	23044500	100	*	27	156	0.173077	8	135	0.0592593	24	CHH	-1	0.0036242	loss
3	23065801	23065900	100	*	37	107	0.345794	13	106	0.122642	23	CHH	-1	0.000245028	loss
3	23066201	23066300	100	*	5	278	0.0179856	17	133	0.12782	27	CHH	1	1.39527e-05	gain
3	23074601	23074700	100	*	3	117	0.025641	28	135	0.207407	25	CHH	1	3.61092e-05	gain
3	23087201	23087300	100	*	7	168	0.0416667	35	211	0.165877	31	CHH	1	0.00025763	gain
3	23094501	23094600	100	*	20	376	0.0531915	28	176	0.159091	27	CHH	1	9.49205e-05	gain
3	23115401	23115600	200	*	25	462	0.0541126	62	345	0.17971	64	CHH	1	1.2213e-07	gain
3	23155601	23155700	100	*	15	137	0.109489	37	124	0.298387	28	CHH	1	0.000267768	gain
3	23187201	23187300	100	*	4	153	0.0261438	15	104	0.144231	19	CHH	1	0.00063395	gain
3	23213301	23213400	100	*	12	337	0.0356083	20	125	0.16	27	CHH	1	1.14282e-05	gain
3	23224701	23224800	100	*	18	169	0.106509	36	164	0.219512	28	CHH	1	0.00602037	gain
3	23247701	23247800	100	*	34	243	0.139918	6	229	0.0262009	26	CHH	-1	2.96263e-05	loss
3	23270201	23270300	100	*	11	195	0.0564103	19	112	0.169643	26	CHH	1	0.00179641	gain
3	23271601	23271700	100	*	17	419	0.0405728	21	138	0.152174	26	CHH	1	2.20449e-05	gain
3	23320101	23320200	100	*	12	165	0.0727273	25	100	0.25	20	CHH	1	0.00012568	gain
3	23373201	23373300	100	*	4	203	0.0197044	17	112	0.151786	23	CHH	1	2.30883e-05	gain
3	23388601	23388700	100	*	37	351	0.105413	35	149	0.234899	33	CHH	1	0.000309785	gain
3	23389201	23389300	100	*	10	179	0.0558659	25	133	0.18797	27	CHH	1	0.00045158	gain
3	23389601	23389700	100	*	28	186	0.150538	6	134	0.0447761	32	CHH	-1	0.00311731	loss
3	23389701	23389800	100	*	10	291	0.0343643	47	331	0.141994	28	CHH	1	1.31727e-05	gain
3	23418401	23418500	100	*	30	290	0.103448	45	151	0.298013	21	CHH	1	1.48438e-06	gain
3	23429801	23430000	200	*	29	529	0.0548204	51	300	0.17	48	CHH	1	5.04048e-07	gain
3	23476401	23476500	100	*	11	188	0.0585106	34	162	0.209877	33	CHH	1	6.56077e-05	gain
3	23483901	23484000	100	*	13	141	0.0921986	53	202	0.262376	31	CHH	1	0.000178927	gain
3	23489901	23490000	100	*	26	452	0.0575221	60	364	0.164835	38	CHH	1	3.5241e-06	gain
3	23504101	23504200	100	*	18	101	0.178218	4	65	0.0615385	16	CHH	-1	0.0310384	loss
3	23538101	23538200	100	*	3	242	0.0123967	15	117	0.128205	23	CHH	1	9.94448e-06	gain
3	23558501	23558600	100	*	5	154	0.0324675	30	117	0.25641	26	CHH	1	4.02719e-07	gain
3	23559801	23559900	100	*	58	499	0.116232	1	151	0.00662252	32	CHH	-1	9.73978e-05	loss
3	23576201	23576300	100	*	1	149	0.00671141	15	128	0.117188	29	CHH	1	0.000181743	gain
3	23585501	23585600	100	*	24	242	0.0991736	37	163	0.226994	37	CHH	1	0.000684534	gain
3	23588301	23588500	200	*	12	359	0.0334262	57	364	0.156593	56	CHH	1	1.61831e-07	gain
3	23604101	23604200	100	*	27	225	0.12	37	140	0.264286	35	CHH	1	0.0006887	gain
3	23636801	23636900	100	*	28	259	0.108108	50	182	0.274725	37	CHH	1	2.16136e-05	gain
3	23636901	23637000	100	*	33	101	0.326733	24	152	0.157895	22	CHH	-1	0.00219708	loss
3	23639301	23639400	100	*	2	142	0.0140845	27	182	0.148352	29	CHH	1	6.99532e-05	gain
3	23660501	23660600	100	*	29	266	0.109023	74	241	0.307054	24	CHH	1	2.62912e-07	gain
3	23716401	23716500	100	*	13	138	0.0942029	39	178	0.219101	34	CHH	1	0.00369496	gain
3	23728501	23728600	100	*	20	283	0.0706714	28	155	0.180645	20	CHH	1	0.000692919	gain
3	23760901	23761000	100	*	56	144	0.388889	32	141	0.22695	27	CHH	-1	0.00381576	loss
3	23761401	23761500	100	*	29	164	0.176829	35	114	0.307018	22	CHH	1	0.0121884	gain
3	23784701	23784800	100	*	4	113	0.0353982	13	87	0.149425	21	CHH	1	0.00496039	gain
3	23786501	23786600	100	*	9	258	0.0348837	16	105	0.152381	22	CHH	1	0.00013839	gain
3	23800801	23800900	100	*	0	148	0	18	160	0.1125	23	CHH	1	6.88219e-05	gain
3	23804501	23804600	100	*	5	354	0.0141243	14	102	0.137255	21	CHH	1	3.36356e-07	gain
3	23835601	23835700	100	*	2	234	0.00854701	16	106	0.150943	26	CHH	1	4.28424e-07	gain
3	23848301	23848400	100	*	2	157	0.0127389	14	114	0.122807	26	CHH	1	0.000286356	gain
3	23858801	23858900	100	*	16	249	0.064257	76	397	0.191436	38	CHH	1	2.27913e-05	gain
3	23867401	23867500	100	*	41	319	0.128527	3	143	0.020979	31	CHH	-1	0.000475193	loss
3	23868601	23868700	100	*	10	310	0.0322581	27	148	0.182432	24	CHH	1	2.87929e-07	gain
3	23885501	23885600	100	*	12	279	0.0430108	29	186	0.155914	31	CHH	1	6.85057e-05	gain
3	23917701	23917800	100	*	27	374	0.0721925	41	211	0.194313	41	CHH	1	3.05657e-05	gain
3	23921901	23922000	100	*	40	224	0.178571	11	178	0.0617978	29	CHH	-1	0.000759195	loss
3	23923301	23923400	100	*	42	251	0.167331	58	157	0.369427	38	CHH	1	1.45511e-05	gain
3	23959001	23959100	100	*	9	215	0.0418605	17	107	0.158879	24	CHH	1	0.000490277	gain
3	23984001	23984200	200	*	26	343	0.0758017	45	237	0.189873	46	CHH	1	9.31589e-05	gain
3	23985801	23985900	100	*	2	122	0.0163934	13	104	0.125	22	CHH	1	0.00153179	gain
3	23988401	23988500	100	*	33	190	0.173684	34	121	0.280992	21	CHH	1	0.0255646	gain
3	24003401	24003500	100	*	0	114	0	10	92	0.108696	18	CHH	1	0.000526295	gain
3	24006101	24006200	100	*	37	459	0.08061	38	201	0.189055	27	CHH	1	0.000123893	gain
3	24024201	24024300	100	*	2	112	0.0178571	16	119	0.134454	25	CHH	1	0.00137685	gain
3	24034701	24034800	100	*	0	166	0	14	109	0.12844	26	CHH	1	8.90333e-06	gain
3	24067001	24067100	100	*	43	258	0.166667	14	216	0.0648148	28	CHH	-1	0.00103677	loss
3	24089101	24089200	100	*	36	394	0.0913706	31	146	0.212329	32	CHH	1	0.000294279	gain
3	24167801	24167900	100	*	68	220	0.309091	31	159	0.194969	34	CHH	-1	0.0135453	loss
3	24167901	24168000	100	*	16	159	0.100629	35	137	0.255474	26	CHH	1	0.000705736	gain
3	24173101	24173200	100	*	14	140	0.1	27	120	0.225	24	CHH	1	0.00671944	gain
3	24197401	24197500	100	*	3	235	0.012766	13	112	0.116071	27	CHH	1	5.058e-05	gain
3	24202501	24202600	100	*	9	209	0.0430622	21	143	0.146853	25	CHH	1	0.000946074	gain
3	24235101	24235200	100	*	52	237	0.219409	11	138	0.0797101	26	CHH	-1	0.000770548	loss
3	24235801	24235900	100	*	20	176	0.113636	46	163	0.282209	20	CHH	1	0.000190087	gain
3	24243101	24243200	100	*	6	109	0.0550459	19	122	0.155738	21	CHH	1	0.0148885	gain
3	24265201	24265300	100	*	40	202	0.19802	12	215	0.055814	33	CHH	-1	3.45902e-05	loss
3	24268901	24269000	100	*	48	116	0.413793	13	85	0.152941	20	CHH	-1	0.000155862	loss
3	24385701	24385800	100	*	62	256	0.242188	8	105	0.0761905	22	CHH	-1	0.000502106	loss
3	24389801	24389900	100	*	7	182	0.0384615	21	126	0.166667	30	CHH	1	0.000240067	gain
3	24410801	24410900	100	*	8	205	0.0390244	33	168	0.196429	31	CHH	1	5.9871e-06	gain
3	24412301	24412400	100	*	45	376	0.119681	2	161	0.0124224	32	CHH	-1	0.000128581	loss
3	24415001	24415100	100	*	4	124	0.0322581	17	126	0.134921	27	CHH	1	0.00418851	gain
3	24424801	24424900	100	*	14	270	0.0518519	13	82	0.158537	17	CHH	1	0.00200476	gain
3	24448001	24448100	100	*	34	180	0.188889	84	279	0.301075	37	CHH	1	0.00818264	gain
3	24481301	24481400	100	*	41	332	0.123494	68	143	0.475524	30	CHH	1	5.49899e-15	gain
3	24495001	24495100	100	*	7	104	0.0673077	18	92	0.195652	20	CHH	1	0.00811413	gain
3	24505001	24505100	100	*	32	129	0.248062	83	213	0.389671	32	CHH	1	0.00814564	gain
3	24529901	24530000	100	*	14	246	0.0569106	25	144	0.173611	23	CHH	1	0.000383569	gain
3	24539701	24539800	100	*	61	309	0.197411	15	169	0.0887574	29	CHH	-1	0.00248985	loss
3	24552201	24552300	100	*	9	251	0.0358566	26	146	0.178082	31	CHH	1	6.39779e-06	gain
3	24568001	24568100	100	*	32	293	0.109215	48	190	0.252632	32	CHH	1	8.63546e-05	gain
3	24569101	24569200	100	*	54	180	0.3	7	128	0.0546875	28	CHH	-1	7.0882e-07	loss
3	24569501	24569600	100	*	40	283	0.141343	7	222	0.0315315	36	CHH	-1	6.61739e-05	loss
3	24570501	24570600	100	*	73	289	0.252595	24	173	0.138728	35	CHH	-1	0.00440402	loss
3	24570701	24570800	100	*	93	333	0.279279	34	208	0.163462	29	CHH	-1	0.00259244	loss
3	24571301	24571500	200	*	161	418	0.385167	46	198	0.232323	40	CHH	-1	0.000332552	loss
3	24572401	24572700	300	*	76	714	0.106443	178	652	0.273006	84	CHH	1	1.75363e-13	gain
3	24604001	24604100	100	*	44	289	0.152249	6	143	0.041958	29	CHH	-1	0.00111579	loss
3	24607201	24607400	200	*	19	306	0.0620915	64	304	0.210526	47	CHH	1	6.39525e-07	gain
3	24613501	24613600	100	*	25	184	0.13587	3	127	0.023622	25	CHH	-1	0.00102434	loss
3	24640701	24640800	100	*	35	106	0.330189	67	124	0.540323	23	CHH	1	0.00189844	gain
3	24641701	24641800	100	*	38	193	0.196891	10	156	0.0641026	22	CHH	-1	0.000576397	loss
3	24647301	24647400	100	*	53	160	0.33125	30	196	0.153061	33	CHH	-1	0.000166177	loss
3	24668701	24668800	100	*	35	277	0.126354	1	162	0.00617284	37	CHH	-1	3.01999e-05	loss
3	24672101	24672200	100	*	24	210	0.114286	59	220	0.268182	33	CHH	1	0.000123128	gain
3	24672601	24672700	100	*	38	346	0.109827	44	207	0.21256	32	CHH	1	0.00143759	gain
3	24691301	24691400	100	*	36	109	0.330275	11	83	0.13253	19	CHH	-1	0.00214057	loss
3	24699701	24699800	100	*	2	107	0.0186916	13	86	0.151163	16	CHH	1	0.000971322	gain
3	24709901	24710000	100	*	60	182	0.32967	12	132	0.0909091	24	CHH	-1	3.44532e-06	loss
3	24713301	24713400	100	*	6	333	0.018018	13	110	0.118182	23	CHH	1	2.33521e-05	gain
3	24722801	24723000	200	*	174	729	0.238683	29	369	0.0785908	55	CHH	-1	2.0396e-09	loss
3	24735001	24735100	100	*	3	157	0.0191083	24	189	0.126984	30	CHH	1	0.000362863	gain
3	24745901	24746000	100	*	22	99	0.222222	13	132	0.0984848	23	CHH	-1	0.0104085	loss
3	24747701	24747800	100	*	41	269	0.152416	32	85	0.376471	16	CHH	1	2.77442e-05	gain
3	24748701	24748800	100	*	6	193	0.0310881	18	127	0.141732	27	CHH	1	0.000423668	gain
3	24750901	24751000	100	*	14	325	0.0430769	20	122	0.163934	21	CHH	1	4.99129e-05	gain
3	24751101	24751200	100	*	11	319	0.0344828	22	145	0.151724	30	CHH	1	1.85661e-05	gain
3	24752401	24752500	100	*	22	129	0.170543	28	94	0.297872	22	CHH	1	0.0251241	gain
3	24752501	24752600	100	*	40	95	0.421053	10	74	0.135135	18	CHH	-1	0.000123794	loss
3	24758501	24758600	100	*	73	281	0.259786	122	173	0.705202	42	CHH	1	2.5422e-18	gain
3	24762501	24762600	100	*	2	58	0.0344828	14	100	0.14	11	CHH	1	0.0345338	gain
3	24765401	24765500	100	*	63	160	0.39375	32	142	0.225352	21	CHH	-1	0.00221333	loss
3	24843901	24844000	100	*	6	255	0.0235294	21	170	0.123529	29	CHH	1	8.67171e-05	gain
3	24851501	24851600	100	*	3	186	0.016129	19	140	0.135714	27	CHH	1	5.62686e-05	gain
3	24869701	24869800	100	*	39	292	0.133562	54	163	0.331288	32	CHH	1	2.8283e-06	gain
3	24881301	24881400	100	*	29	357	0.0812325	29	160	0.18125	33	CHH	1	0.00126685	gain
3	24898101	24898200	100	*	1	229	0.00436681	19	150	0.126667	28	CHH	1	1.19825e-06	gain
3	24944101	24944200	100	*	28	119	0.235294	2	125	0.016	29	CHH	-1	1.16454e-06	loss
3	24951901	24952000	100	*	15	101	0.148515	2	102	0.0196078	25	CHH	-1	0.00133061	loss
3	24962101	24962200	100	*	2	117	0.017094	18	105	0.171429	26	CHH	1	0.000137617	gain
3	24991901	24992000	100	*	2	162	0.0123457	15	100	0.15	24	CHH	1	3.44056e-05	gain
3	25006101	25006200	100	*	57	157	0.363057	28	149	0.187919	24	CHH	-1	0.000964456	loss
3	25006301	25006400	100	*	5	314	0.0159236	20	144	0.138889	25	CHH	1	5.52501e-07	gain
3	25007901	25008000	100	*	10	380	0.0263158	19	141	0.134752	31	CHH	1	7.04926e-06	gain
3	25015401	25015500	100	*	20	256	0.078125	38	188	0.202128	32	CHH	1	0.000254126	gain
3	25021301	25021400	100	*	23	313	0.0734824	43	230	0.186957	35	CHH	1	0.000143291	gain
3	25036401	25036500	100	*	13	372	0.0349462	17	112	0.151786	23	CHH	1	2.33287e-05	gain
3	25058101	25058200	100	*	15	183	0.0819672	31	161	0.192547	35	CHH	1	0.00332058	gain
3	25065001	25065100	100	*	9	278	0.0323741	16	118	0.135593	24	CHH	1	0.000228263	gain
3	25083101	25083200	100	*	6	137	0.0437956	52	219	0.237443	33	CHH	1	6.55351e-06	gain
3	25084201	25084300	100	*	17	133	0.12782	2	102	0.0196078	15	CHH	-1	0.0032359	loss
3	25084401	25084500	100	*	79	343	0.230321	24	237	0.101266	29	CHH	-1	0.000143585	loss
3	25114301	25114400	100	*	27	146	0.184932	2	134	0.0149254	32	CHH	-1	1.21343e-05	loss
3	25115101	25115200	100	*	31	227	0.136564	2	126	0.015873	24	CHH	-1	0.000354289	loss
3	25118301	25118400	100	*	7	251	0.0278884	13	92	0.141304	20	CHH	1	0.000157125	gain
3	25161701	25161800	100	*	46	157	0.292994	18	197	0.0913706	34	CHH	-1	4.62874e-06	loss
3	25166601	25166700	100	*	40	279	0.143369	8	233	0.0343348	29	CHH	-1	6.63643e-05	loss
3	25172301	25172400	100	*	23	123	0.186992	27	72	0.375	17	CHH	1	0.00448835	gain
3	25175501	25175600	100	*	25	227	0.110132	43	128	0.335938	25	CHH	1	1.29343e-06	gain
3	25176901	25177200	300	*	33	922	0.0357918	82	426	0.192488	93	CHH	1	2.45411e-19	gain
3	25178801	25178900	100	*	42	198	0.212121	4	98	0.0408163	23	CHH	-1	0.000256372	loss
3	25179501	25179600	100	*	40	142	0.28169	53	108	0.490741	26	CHH	1	0.00106249	gain
3	25182101	25182200	100	*	39	190	0.205263	7	171	0.0409357	26	CHH	-1	1.15767e-05	loss
3	25184301	25184400	100	*	21	353	0.0594901	33	201	0.164179	32	CHH	1	0.000145252	gain
3	25189101	25189300	200	*	99	456	0.217105	106	249	0.425703	39	CHH	1	6.13475e-08	gain
3	25192001	25192100	100	*	5	168	0.0297619	15	114	0.131579	27	CHH	1	0.00153284	gain
3	25193101	25193200	100	*	53	292	0.181507	20	273	0.0732601	28	CHH	-1	0.00025225	loss
3	25203901	25204000	100	*	29	165	0.175758	39	112	0.348214	28	CHH	1	0.00151307	gain
3	25204401	25204500	100	*	15	253	0.0592885	25	122	0.204918	23	CHH	1	5.24629e-05	gain
3	25205601	25205700	100	*	6	255	0.0235294	13	98	0.132653	23	CHH	1	0.000112225	gain
3	25207301	25207400	100	*	43	225	0.191111	57	165	0.345455	25	CHH	1	0.000876883	gain
3	25207701	25207900	200	*	62	623	0.0995185	92	331	0.277946	55	CHH	1	3.40367e-11	gain
3	25208401	25208500	100	*	69	289	0.238754	20	211	0.0947867	33	CHH	-1	8.19471e-05	loss
3	25209101	25209200	100	*	48	214	0.224299	9	118	0.0762712	16	CHH	-1	0.000618447	loss
3	25209101	25209200	100	*	48	214	0.224299	9	118	0.0762712	16	CHH	-1	0.000618447	loss
3	25209401	25209500	100	*	30	124	0.241935	9	95	0.0947368	18	CHH	-1	0.00477513	loss
3	25209401	25209500	100	*	30	124	0.241935	9	95	0.0947368	18	CHH	-1	0.00477513	loss
3	25213601	25213700	100	*	10	104	0.0961538	21	102	0.205882	18	CHH	1	0.0283001	gain
3	25216301	25216400	100	*	27	135	0.2	6	112	0.0535714	20	CHH	-1	0.00113241	loss
3	25216701	25216800	100	*	31	243	0.127572	37	119	0.310924	27	CHH	1	7.12016e-05	gain
3	25222201	25222500	300	*	136	813	0.167282	140	424	0.330189	75	CHH	1	1.30108e-09	gain
3	25231401	25231500	100	*	14	212	0.0660377	29	151	0.192053	30	CHH	1	0.000443932	gain
3	25232101	25232200	100	*	44	338	0.130178	9	310	0.0290323	32	CHH	-1	1.07563e-05	loss
3	25232801	25232900	100	*	118	201	0.587065	51	109	0.46789	16	CHH	-1	0.0443943	loss
3	25232901	25233000	100	*	59	373	0.158177	54	138	0.391304	26	CHH	1	1.59963e-07	gain
3	25240801	25240900	100	*	36	213	0.169014	11	178	0.0617978	39	CHH	-1	0.00164051	loss
3	25242601	25242700	100	*	55	212	0.259434	12	104	0.115385	24	CHH	-1	0.00398111	loss
3	25257901	25258000	100	*	69	297	0.232323	73	157	0.464968	31	CHH	1	3.66785e-07	gain
3	25257901	25258000	100	*	69	297	0.232323	73	157	0.464968	31	CHH	1	3.66785e-07	gain
3	25258201	25258300	100	*	24	248	0.0967742	39	161	0.242236	30	CHH	1	6.84964e-05	gain
3	25258201	25258300	100	*	24	248	0.0967742	39	161	0.242236	30	CHH	1	6.84964e-05	gain
3	25258301	25258400	100	*	79	160	0.49375	40	117	0.34188	19	CHH	-1	0.0126437	loss
3	25258501	25258600	100	*	12	181	0.0662983	28	136	0.205882	21	CHH	1	0.000387458	gain
3	25259401	25259500	100	*	21	166	0.126506	28	118	0.237288	28	CHH	1	0.015851	gain
3	25260701	25260800	100	*	24	120	0.2	35	80	0.4375	16	CHH	1	0.000527603	gain
3	25276101	25276200	100	*	247	512	0.482422	80	263	0.304183	33	CHH	-1	8.3022e-06	loss
3	25282201	25282300	100	*	21	207	0.101449	0	116	0	24	CHH	-1	0.000640778	loss
3	25282901	25283100	200	*	13	578	0.0224913	53	331	0.160121	50	CHH	1	7.56052e-13	gain
3	25291901	25292000	100	*	82	225	0.364444	52	89	0.58427	21	CHH	1	0.000637536	gain
3	25292601	25292700	100	*	11	114	0.0964912	24	98	0.244898	22	CHH	1	0.00448699	gain
3	25302401	25302500	100	*	4	223	0.0179372	17	124	0.137097	24	CHH	1	2.66472e-05	gain
3	25304001	25304100	100	*	38	255	0.14902	40	132	0.30303	32	CHH	1	0.000577482	gain
3	25305201	25305400	200	*	61	489	0.124744	96	348	0.275862	58	CHH	1	2.82258e-07	gain
3	25315001	25315100	100	*	78	242	0.322314	28	165	0.169697	21	CHH	-1	0.000889366	loss
3	25319001	25319100	100	*	100	222	0.45045	12	104	0.115385	23	CHH	-1	3.48413e-08	loss
3	25320101	25320200	100	*	4	128	0.03125	21	118	0.177966	20	CHH	1	0.000277054	gain
3	25324501	25324600	100	*	17	177	0.0960452	62	199	0.311558	26	CHH	1	1.77323e-06	gain
3	25331201	25331400	200	*	107	392	0.272959	23	282	0.0815603	46	CHH	-1	8.00128e-09	loss
3	25331801	25331900	100	*	10	120	0.0833333	17	73	0.232877	18	CHH	1	0.00445436	gain
3	25332501	25332600	100	*	3	155	0.0193548	28	125	0.224	30	CHH	1	4.42323e-07	gain
3	25347901	25348000	100	*	52	193	0.26943	17	147	0.115646	26	CHH	-1	0.000762687	loss
3	25360801	25360900	100	*	10	326	0.0306748	16	117	0.136752	21	CHH	1	7.32918e-05	gain
3	25361701	25361800	100	*	7	184	0.0380435	15	81	0.185185	19	CHH	1	0.000142844	gain
3	25363601	25363700	100	*	26	301	0.0863787	25	110	0.227273	23	CHH	1	0.000250151	gain
3	25363801	25363900	100	*	31	101	0.306931	15	124	0.120968	25	CHH	-1	0.000901421	loss
3	25370701	25370800	100	*	27	228	0.118421	3	193	0.015544	44	CHH	-1	0.000104504	loss
3	25395501	25395600	100	*	9	124	0.0725806	41	230	0.178261	31	CHH	1	0.00737075	gain
3	25423601	25423700	100	*	30	253	0.118577	2	150	0.0133333	29	CHH	-1	0.00030391	loss
3	25433201	25433300	100	*	28	640	0.04375	26	159	0.163522	33	CHH	1	5.36801e-07	gain
3	25462701	25462800	100	*	33	302	0.109272	34	129	0.263566	24	CHH	1	0.000120323	gain
3	25469401	25469500	100	*	9	207	0.0434783	42	168	0.25	25	CHH	1	7.03277e-08	gain
3	25508501	25508600	100	*	20	278	0.0719424	41	127	0.322835	31	CHH	1	1.17668e-09	gain
3	25511101	25511200	100	*	14	282	0.0496454	47	288	0.163194	33	CHH	1	3.56596e-05	gain
3	25622601	25622700	100	*	10	186	0.0537634	16	101	0.158416	21	CHH	1	0.00391354	gain
3	25636501	25636600	100	*	6	187	0.0320856	18	88	0.204545	21	CHH	1	9.38949e-06	gain
3	25659601	25659700	100	*	5	230	0.0217391	16	111	0.144144	25	CHH	1	3.29477e-05	gain
3	25660501	25660600	100	*	15	162	0.0925926	19	71	0.267606	17	CHH	1	0.000786347	gain
3	25667201	25667300	100	*	27	380	0.0710526	38	208	0.182692	28	CHH	1	9.07367e-05	gain
3	25743401	25743500	100	*	4	123	0.0325203	23	118	0.194915	20	CHH	1	0.000144733	gain
3	25744001	25744100	100	*	12	170	0.0705882	32	166	0.192771	38	CHH	1	0.0013145	gain
3	25751401	25751500	100	*	46	114	0.403509	23	89	0.258427	22	CHH	-1	0.0309452	loss
3	25752301	25752400	100	*	25	307	0.0814332	37	189	0.195767	33	CHH	1	0.000345737	gain
3	25785601	25785700	100	*	55	356	0.154494	9	320	0.028125	33	CHH	-1	1.90065e-07	loss
3	25791301	25791400	100	*	35	274	0.127737	2	108	0.0185185	26	CHH	-1	0.00162272	loss
3	25807401	25807500	100	*	20	144	0.138889	3	121	0.0247934	26	CHH	-1	0.00145398	loss
3	25820101	25820200	100	*	5	135	0.037037	17	93	0.182796	18	CHH	1	0.000442122	gain
3	25820801	25820900	100	*	33	170	0.194118	7	118	0.059322	25	CHH	-1	0.00160836	loss
3	25835601	25835800	200	*	27	383	0.0704961	73	293	0.249147	61	CHH	1	1.72703e-09	gain
3	25839301	25839400	100	*	26	175	0.148571	44	127	0.346457	22	CHH	1	0.000131608	gain
3	25854801	25854900	100	*	6	408	0.0147059	25	215	0.116279	29	CHH	1	2.52665e-07	gain
3	25863501	25863600	100	*	94	223	0.421525	13	108	0.12037	22	CHH	-1	3.22174e-07	loss
3	25876701	25876800	100	*	11	254	0.0433071	25	132	0.189394	29	CHH	1	1.12567e-05	gain
3	25877801	25877900	100	*	36	228	0.157895	4	144	0.0277778	19	CHH	-1	0.000171486	loss
3	25878701	25878800	100	*	11	220	0.05	16	77	0.207792	18	CHH	1	8.53044e-05	gain
3	25880601	25880700	100	*	29	135	0.214815	41	105	0.390476	20	CHH	1	0.00369342	gain
3	25885501	25885600	100	*	30	247	0.121457	5	286	0.0174825	32	CHH	-1	6.06635e-06	loss
3	25893601	25893700	100	*	15	359	0.0417827	20	124	0.16129	28	CHH	1	3.05526e-05	gain
3	25902001	25902100	100	*	26	155	0.167742	7	137	0.0510949	24	CHH	-1	0.00223725	loss
3	25911301	25911400	100	*	26	117	0.222222	5	109	0.0458716	27	CHH	-1	0.000237996	loss
3	25942401	25942500	100	*	2	92	0.0217391	8	62	0.129032	15	CHH	1	0.00900382	gain
3	25948501	25948600	100	*	17	126	0.134921	4	136	0.0294118	27	CHH	-1	0.0022328	loss
3	25962401	25962500	100	*	13	148	0.0878378	46	223	0.206278	26	CHH	1	0.00289194	gain
3	25966901	25967000	100	*	2	220	0.00909091	18	144	0.125	22	CHH	1	8.7053e-06	gain
3	26012901	26013000	100	*	9	214	0.0420561	19	116	0.163793	28	CHH	1	0.000292139	gain
3	26018301	26018400	100	*	17	155	0.109677	50	140	0.357143	21	CHH	1	2.25696e-06	gain
3	26027701	26027800	100	*	49	169	0.289941	14	175	0.08	33	CHH	-1	2.6154e-06	loss
3	26039601	26039700	100	*	17	325	0.0523077	27	126	0.214286	30	CHH	1	1.23197e-06	gain
3	26039801	26039900	100	*	41	200	0.205	11	106	0.103774	21	CHH	-1	0.0256091	loss
3	26048401	26048500	100	*	51	186	0.274194	5	154	0.0324675	26	CHH	-1	2.77577e-08	loss
3	26053701	26053900	200	*	157	511	0.307241	65	408	0.159314	59	CHH	-1	1.21112e-06	loss
3	26055401	26055500	100	*	78	174	0.448276	30	115	0.26087	16	CHH	-1	0.00175882	loss
3	26058201	26058300	100	*	11	190	0.0578947	18	100	0.18	25	CHH	1	0.001417	gain
3	26072001	26072100	100	*	5	228	0.0219298	31	133	0.233083	26	CHH	1	1.9945e-09	gain
3	26077201	26077300	100	*	3	236	0.0127119	17	148	0.114865	29	CHH	1	1.16156e-05	gain
3	26077201	26077300	100	*	3	236	0.0127119	17	148	0.114865	29	CHH	1	1.16156e-05	gain
3	26077501	26077600	100	*	11	170	0.0647059	21	104	0.201923	24	CHH	1	0.000599235	gain
3	26077501	26077600	100	*	11	170	0.0647059	21	104	0.201923	24	CHH	1	0.000599235	gain
3	26080601	26080700	100	*	100	334	0.299401	11	116	0.0948276	24	CHH	-1	3.32276e-05	loss
3	26083001	26083100	100	*	35	157	0.22293	1	128	0.0078125	32	CHH	-1	4.16509e-07	loss
3	26083201	26083300	100	*	33	422	0.0781991	34	165	0.206061	33	CHH	1	3.63791e-05	gain
3	26086401	26086500	100	*	11	226	0.0486726	16	106	0.150943	23	CHH	1	0.00201135	gain
3	26090201	26090300	100	*	5	178	0.0280899	23	177	0.129944	30	CHH	1	0.000616458	gain
3	26097901	26098000	100	*	35	173	0.202312	39	116	0.336207	15	CHH	1	0.011555	gain
3	26100501	26100600	100	*	27	462	0.0584416	38	229	0.165939	38	CHH	1	1.84265e-05	gain
3	26107601	26107700	100	*	6	106	0.0566038	27	132	0.204545	24	CHH	1	0.00147085	gain
3	26113101	26113200	100	*	53	145	0.365517	30	123	0.243902	28	CHH	-1	0.0318983	loss
3	26113101	26113200	100	*	53	145	0.365517	30	123	0.243902	28	CHH	-1	0.0318983	loss
3	26113401	26113500	100	*	63	196	0.321429	87	191	0.455497	36	CHH	1	0.00679964	gain
3	26113401	26113500	100	*	63	196	0.321429	87	191	0.455497	36	CHH	1	0.00679964	gain
3	26116501	26116600	100	*	79	302	0.261589	68	179	0.379888	29	CHH	1	0.00739388	gain
3	26125001	26125300	300	*	250	999	0.25025	18	402	0.0447761	95	CHH	-1	1.32852e-16	loss
3	26125901	26126100	200	*	172	906	0.189845	27	493	0.0547667	58	CHH	-1	1.36112e-10	loss
3	26127701	26127800	100	*	21	208	0.100962	29	130	0.223077	32	CHH	1	0.0027135	gain
3	26128201	26128300	100	*	19	167	0.113772	27	125	0.216	27	CHH	1	0.0185617	gain
3	26135101	26135200	100	*	32	151	0.211921	15	137	0.109489	29	CHH	-1	0.0196954	loss
3	26145101	26145200	100	*	20	326	0.0613497	47	247	0.190283	34	CHH	1	8.32678e-06	gain
3	26145601	26145700	100	*	18	98	0.183673	5	106	0.0471698	18	CHH	-1	0.00268717	loss
3	26146101	26146200	100	*	2	90	0.0222222	13	89	0.146067	15	CHH	1	0.00348882	gain
3	26146601	26146700	100	*	36	194	0.185567	17	228	0.0745614	33	CHH	-1	0.000933225	loss
3	26162001	26162100	100	*	70	224	0.3125	24	133	0.180451	29	CHH	-1	0.00706632	loss
3	26163101	26163200	100	*	12	101	0.118812	16	68	0.235294	15	CHH	1	0.0459191	gain
3	26163901	26164000	100	*	36	299	0.120401	47	161	0.291925	37	CHH	1	1.79945e-05	gain
3	26167601	26167700	100	*	27	130	0.207692	54	106	0.509434	22	CHH	1	5.47937e-06	gain
3	26169501	26169700	200	*	94	355	0.264789	25	276	0.0905797	43	CHH	-1	2.44822e-07	loss
3	26172501	26172600	100	*	12	307	0.0390879	21	140	0.15	27	CHH	1	8.11098e-05	gain
3	26179301	26179400	100	*	12	299	0.0401338	20	133	0.150376	28	CHH	1	0.000124398	gain
3	26182001	26182100	100	*	40	194	0.206186	39	103	0.378641	24	CHH	1	0.00187719	gain
3	26184801	26184900	100	*	51	481	0.106029	70	296	0.236486	38	CHH	1	5.17382e-06	gain
3	26191901	26192000	100	*	109	263	0.414449	70	266	0.263158	25	CHH	-1	0.000422996	loss
3	26195501	26195600	100	*	6	237	0.0253165	49	165	0.29697	34	CHH	1	3.77166e-13	gain
3	26196901	26197000	100	*	64	187	0.342246	28	125	0.224	23	CHH	-1	0.025538	loss
3	26212201	26212300	100	*	30	184	0.163043	45	98	0.459184	21	CHH	1	5.99826e-07	gain
3	26213101	26213400	300	*	103	405	0.254321	58	433	0.133949	66	CHH	-1	3.12131e-05	loss
3	26220701	26220800	100	*	80	325	0.246154	16	156	0.102564	27	CHH	-1	0.000407901	loss
3	26223601	26223700	100	*	68	159	0.427673	27	108	0.25	18	CHH	-1	0.00362893	loss
3	26225101	26225200	100	*	22	280	0.0785714	28	137	0.20438	33	CHH	1	0.000375047	gain
3	26228801	26228900	100	*	7	148	0.0472973	38	159	0.238994	29	CHH	1	8.70853e-06	gain
3	26233201	26233300	100	*	4	288	0.0138889	24	146	0.164384	33	CHH	1	2.15402e-08	gain
3	26238301	26238400	100	*	57	214	0.266355	27	209	0.129187	31	CHH	-1	0.000665853	loss
3	26245801	26245900	100	*	60	206	0.291262	41	217	0.18894	37	CHH	-1	0.0145798	loss
3	26248101	26248200	100	*	110	390	0.282051	12	126	0.0952381	27	CHH	-1	5.04553e-05	loss
3	26252401	26252500	100	*	88	165	0.533333	37	201	0.18408	31	CHH	-1	7.22984e-11	loss
3	26262201	26262300	100	*	27	128	0.210938	50	134	0.373134	21	CHH	1	0.004767	gain
3	26263601	26263700	100	*	22	204	0.107843	66	149	0.442953	31	CHH	1	2.31946e-11	gain
3	26268601	26268700	100	*	10	206	0.0485437	22	134	0.164179	26	CHH	1	0.000600456	gain
3	26283601	26283700	100	*	20	357	0.0560224	24	151	0.15894	35	CHH	1	0.000312595	gain
3	26304201	26304300	100	*	13	295	0.0440678	41	174	0.235632	31	CHH	1	5.51836e-09	gain
3	26323201	26323300	100	*	36	267	0.134831	49	134	0.365672	28	CHH	1	6.73388e-07	gain
3	26327401	26327500	100	*	9	310	0.0290323	19	147	0.129252	25	CHH	1	7.72478e-05	gain
3	26333501	26333600	100	*	63	178	0.353933	19	99	0.191919	21	CHH	-1	0.00548116	loss
3	26342201	26342300	100	*	32	295	0.108475	46	199	0.231156	32	CHH	1	0.000435823	gain
3	26353601	26353700	100	*	8	230	0.0347826	20	116	0.172414	22	CHH	1	2.98594e-05	gain
3	26354701	26354800	100	*	77	205	0.37561	101	164	0.615854	26	CHH	1	1.62326e-05	gain
3	26355801	26355900	100	*	3	202	0.0148515	16	134	0.119403	33	CHH	1	0.000114522	gain
3	26373901	26374000	100	*	39	256	0.152344	5	118	0.0423729	26	CHH	-1	0.0027861	loss
3	26399901	26400000	100	*	64	283	0.226148	45	120	0.375	25	CHH	1	0.00271627	gain
3	26416101	26416200	100	*	31	140	0.221429	59	103	0.572816	23	CHH	1	1.88287e-07	gain
3	26423001	26423100	100	*	110	422	0.260664	24	236	0.101695	31	CHH	-1	5.47747e-06	loss
3	26423201	26423300	100	*	13	401	0.032419	33	136	0.242647	27	CHH	1	1.79695e-12	gain
3	26424301	26424400	100	*	6	215	0.027907	14	104	0.134615	19	CHH	1	0.000411806	gain
3	26428501	26428600	100	*	4	172	0.0232558	29	173	0.16763	25	CHH	1	1.82685e-05	gain
3	26432301	26432400	100	*	17	185	0.0918919	26	115	0.226087	25	CHH	1	0.00175032	gain
3	26442301	26442400	100	*	4	146	0.0273973	11	84	0.130952	21	CHH	1	0.00282653	gain
3	26451701	26451900	200	*	29	394	0.0736041	57	266	0.214286	56	CHH	1	9.1993e-07	gain
3	26453301	26453400	100	*	33	191	0.172775	6	150	0.04	22	CHH	-1	0.000259982	loss
3	26457901	26458000	100	*	84	298	0.281879	14	138	0.101449	29	CHH	-1	7.06183e-05	loss
3	26458101	26458200	100	*	86	538	0.159851	76	236	0.322034	31	CHH	1	1.88953e-06	gain
3	26458501	26458600	100	*	12	110	0.109091	32	101	0.316832	21	CHH	1	0.000379877	gain
3	26464901	26465000	100	*	56	169	0.331361	52	104	0.5	22	CHH	1	0.00653022	gain
3	26474601	26474700	100	*	15	325	0.0461538	25	162	0.154321	37	CHH	1	0.000101662	gain
3	26482901	26483000	100	*	48	343	0.139942	53	195	0.271795	39	CHH	1	0.000317311	gain
3	26486801	26486900	100	*	24	141	0.170213	24	70	0.342857	16	CHH	1	0.00569933	gain
3	26505201	26505300	100	*	29	460	0.0630435	19	114	0.166667	27	CHH	1	0.000582271	gain
3	26516001	26516100	100	*	58	198	0.292929	17	144	0.118056	20	CHH	-1	0.00023138	loss
3	26531101	26531200	100	*	103	275	0.374545	48	282	0.170213	33	CHH	-1	4.4532e-07	loss
3	26535801	26535900	100	*	80	358	0.223464	69	175	0.394286	24	CHH	1	9.10645e-05	gain
3	26537701	26537800	100	*	8	160	0.05	17	84	0.202381	17	CHH	1	0.000357256	gain
3	26538101	26538200	100	*	81	194	0.417526	25	104	0.240385	20	CHH	-1	0.00297667	loss
3	26539001	26539100	100	*	63	263	0.239544	33	84	0.392857	20	CHH	1	0.00624607	gain
3	26539001	26539100	100	*	63	263	0.239544	33	84	0.392857	20	CHH	1	0.00624607	gain
3	26539301	26539400	100	*	55	148	0.371622	25	103	0.242718	16	CHH	-1	0.0310999	loss
3	26539301	26539400	100	*	55	148	0.371622	25	103	0.242718	16	CHH	-1	0.0310999	loss
3	26557101	26557200	100	*	37	132	0.280303	48	323	0.148607	31	CHH	-1	0.00152294	loss
3	26571301	26571500	200	*	18	440	0.0409091	53	305	0.17377	49	CHH	1	1.70669e-08	gain
3	26573301	26573400	100	*	35	196	0.178571	7	175	0.04	32	CHH	-1	6.88219e-05	loss
3	26574101	26574200	100	*	5	106	0.0471698	20	96	0.208333	24	CHH	1	0.000810736	gain
3	26593201	26593300	100	*	28	124	0.225806	7	103	0.0679612	25	CHH	-1	0.00148742	loss
3	26593701	26593800	100	*	23	116	0.198276	14	170	0.0823529	27	CHH	-1	0.00493908	loss
3	26595001	26595100	100	*	46	190	0.242105	46	104	0.442308	25	CHH	1	0.000657388	gain
3	26596201	26596300	100	*	2	178	0.011236	18	157	0.11465	30	CHH	1	0.000149326	gain
3	26598901	26599000	100	*	19	291	0.0652921	29	172	0.168605	32	CHH	1	0.000691381	gain
3	26599601	26599700	100	*	69	233	0.296137	10	117	0.0854701	19	CHH	-1	2.8104e-05	loss
3	26600901	26601000	100	*	51	267	0.191011	43	136	0.316176	29	CHH	1	0.00581437	gain
3	26602601	26602700	100	*	4	189	0.021164	14	80	0.175	19	CHH	1	1.46482e-05	gain
3	26603001	26603100	100	*	9	214	0.0420561	13	89	0.146067	19	CHH	1	0.00201367	gain
3	26612501	26612700	200	*	200	611	0.327332	61	356	0.171348	53	CHH	-1	9.03872e-07	loss
3	26625801	26625900	100	*	3	290	0.0103448	20	177	0.112994	35	CHH	1	3.37173e-06	gain
3	26635501	26635700	200	*	29	281	0.103203	88	352	0.25	57	CHH	1	9.37247e-06	gain
3	26637101	26637200	100	*	16	321	0.0498442	29	120	0.241667	26	CHH	1	3.77336e-08	gain
3	26639801	26639900	100	*	26	152	0.171053	6	208	0.0288462	34	CHH	-1	1.12148e-05	loss
3	26643901	26644000	100	*	30	196	0.153061	8	175	0.0457143	29	CHH	-1	0.00100886	loss
3	26650601	26650700	100	*	8	124	0.0645161	25	103	0.242718	25	CHH	1	0.000289045	gain
3	26652601	26652700	100	*	7	271	0.0258303	20	154	0.12987	26	CHH	1	6.35632e-05	gain
3	26657101	26657200	100	*	11	288	0.0381944	20	141	0.141844	30	CHH	1	0.000204757	gain
3	26658601	26658900	300	*	143	544	0.262868	39	320	0.121875	61	CHH	-1	4.42219e-06	loss
3	26659401	26659500	100	*	11	97	0.113402	20	80	0.25	12	CHH	1	0.0182364	gain
3	26659801	26659900	100	*	6	77	0.0779221	20	86	0.232558	11	CHH	1	0.00803516	gain
3	26660801	26660900	100	*	83	223	0.372197	10	204	0.0490196	35	CHH	-1	4.77838e-14	loss
3	26663601	26663700	100	*	12	216	0.0555556	35	110	0.318182	23	CHH	1	3.05587e-09	gain
3	26678901	26679000	100	*	18	129	0.139535	76	281	0.270463	21	CHH	1	0.00415701	gain
3	26685801	26685900	100	*	42	145	0.289655	73	165	0.442424	22	CHH	1	0.00633632	gain
3	26686401	26686700	300	*	33	508	0.0649606	91	528	0.172348	81	CHH	1	7.10789e-07	gain
3	26688201	26688300	100	*	11	152	0.0723684	27	95	0.284211	23	CHH	1	2.39239e-05	gain
3	26688901	26689000	100	*	7	180	0.0388889	19	124	0.153226	25	CHH	1	0.000738464	gain
3	26690001	26690100	100	*	10	173	0.0578035	18	113	0.159292	16	CHH	1	0.0055926	gain
3	26691801	26691900	100	*	5	133	0.037594	13	83	0.156627	20	CHH	1	0.00269428	gain
3	26697101	26697300	200	*	60	444	0.135135	61	180	0.338889	38	CHH	1	6.04043e-08	gain
3	26701001	26701100	100	*	21	138	0.152174	4	166	0.0240964	24	CHH	-1	0.000120962	loss
3	26704701	26704800	100	*	4	210	0.0190476	23	138	0.166667	31	CHH	1	2.58313e-06	gain
3	26711301	26711400	100	*	18	122	0.147541	34	123	0.276423	21	CHH	1	0.0145992	gain
3	26713101	26713200	100	*	52	303	0.171617	8	128	0.0625	23	CHH	-1	0.00348586	loss
3	26715501	26715700	200	*	83	480	0.172917	92	278	0.330935	53	CHH	1	3.34076e-06	gain
3	26718601	26718700	100	*	86	303	0.283828	8	130	0.0615385	22	CHH	-1	1.60792e-06	loss
3	26719301	26719400	100	*	6	309	0.0194175	22	173	0.127168	32	CHH	1	5.60319e-06	gain
3	26724601	26724800	200	*	61	634	0.0962145	45	213	0.211268	38	CHH	1	3.48724e-05	gain
3	26725801	26725900	100	*	53	110	0.481818	40	122	0.327869	16	CHH	-1	0.0178027	loss
3	26728701	26728800	100	*	98	366	0.26776	41	99	0.414141	23	CHH	1	0.00560423	gain
3	26732801	26732900	100	*	13	395	0.0329114	33	187	0.176471	39	CHH	1	2.5986e-08	gain
3	26733301	26733400	100	*	29	170	0.170588	8	119	0.0672269	22	CHH	-1	0.0106154	loss
3	26733901	26734000	100	*	52	135	0.385185	25	113	0.221239	26	CHH	-1	0.00632429	loss
3	26739601	26739700	100	*	11	130	0.0846154	42	162	0.259259	21	CHH	1	0.00024011	gain
3	26740001	26740100	100	*	6	128	0.046875	23	152	0.151316	32	CHH	1	0.00509335	gain
3	26741901	26742000	100	*	9	434	0.0207373	21	150	0.14	33	CHH	1	1.14458e-07	gain
3	26759901	26760000	100	*	32	136	0.235294	28	68	0.411765	17	CHH	1	0.0100796	gain
3	26772601	26772700	100	*	9	169	0.0532544	24	137	0.175182	30	CHH	1	0.000963236	gain
3	26775701	26775800	100	*	28	150	0.186667	6	157	0.0382166	32	CHH	-1	8.59365e-05	loss
3	26776201	26776300	100	*	99	200	0.495	26	147	0.176871	24	CHH	-1	1.46925e-08	loss
3	26791801	26791900	100	*	39	120	0.325	13	175	0.0742857	24	CHH	-1	2.4247e-07	loss
3	26794901	26795000	100	*	9	147	0.0612245	18	109	0.165138	27	CHH	1	0.00838246	gain
3	26797301	26797400	100	*	8	145	0.0551724	22	141	0.156028	30	CHH	1	0.00625799	gain
3	26824201	26824300	100	*	26	150	0.173333	8	117	0.0683761	17	CHH	-1	0.0116697	loss
3	26832801	26832900	100	*	2	190	0.0105263	41	275	0.149091	35	CHH	1	2.21727e-06	gain
3	26853801	26853900	100	*	38	182	0.208791	16	162	0.0987654	34	CHH	-1	0.00596823	loss
3	26857401	26857500	100	*	19	185	0.102703	45	166	0.271084	22	CHH	1	0.000108048	gain
3	26860601	26860700	100	*	4	183	0.0218579	19	138	0.137681	33	CHH	1	0.000150895	gain
3	26869101	26869200	100	*	14	228	0.0614035	44	114	0.385965	22	CHH	1	2.17783e-12	gain
3	26871801	26871900	100	*	7	134	0.0522388	17	111	0.153153	25	CHH	1	0.00912146	gain
3	26899301	26899400	100	*	2	169	0.0118343	24	178	0.134831	39	CHH	1	4.06185e-05	gain
3	26908901	26909000	100	*	19	200	0.095	34	139	0.244604	34	CHH	1	0.000356048	gain
3	26949601	26949700	100	*	36	198	0.181818	2	116	0.0172414	24	CHH	-1	4.60507e-05	loss
3	26952801	26952900	100	*	2	159	0.0125786	15	125	0.12	20	CHH	1	0.00029306	gain
3	26962201	26962300	100	*	9	146	0.0616438	24	126	0.190476	26	CHH	1	0.00164755	gain
3	26979101	26979200	100	*	10	320	0.03125	23	175	0.131429	36	CHH	1	5.40623e-05	gain
3	26987701	26987800	100	*	21	110	0.190909	11	139	0.0791367	26	CHH	-1	0.00982499	loss
3	27016101	27016200	100	*	14	374	0.0374332	20	138	0.144928	30	CHH	1	4.29599e-05	gain
3	27024001	27024100	100	*	71	354	0.200565	11	171	0.0643275	25	CHH	-1	0.000128629	loss
3	27039601	27039700	100	*	34	137	0.248175	1	117	0.00854701	28	CHH	-1	2.78408e-07	loss
3	27045501	27045600	100	*	15	325	0.0461538	37	151	0.245033	31	CHH	1	1.82838e-09	gain
3	27052401	27052500	100	*	11	246	0.0447154	24	157	0.152866	30	CHH	1	0.000322828	gain
3	27067601	27067800	200	*	65	432	0.150463	103	296	0.347973	49	CHH	1	7.98451e-09	gain
3	27150301	27150400	100	*	31	97	0.319588	15	108	0.138889	18	CHH	-1	0.00255815	loss
3	27151301	27151400	100	*	21	253	0.083004	26	130	0.2	29	CHH	1	0.00137576	gain
3	27198701	27198800	100	*	4	201	0.0199005	25	196	0.127551	21	CHH	1	9.28767e-05	gain
3	27207901	27208000	100	*	13	266	0.0488722	53	193	0.274611	34	CHH	1	2.62491e-10	gain
3	27214101	27214200	100	*	15	422	0.035545	19	115	0.165217	27	CHH	1	2.29568e-06	gain
3	27243101	27243200	100	*	9	215	0.0418605	30	203	0.147783	27	CHH	1	0.000366823	gain
3	27294801	27294900	100	*	21	223	0.0941704	53	179	0.296089	32	CHH	1	1.29014e-06	gain
3	27300201	27300400	200	*	118	569	0.207381	100	242	0.413223	47	CHH	1	1.93845e-08	gain
3	27375501	27375600	100	*	8	248	0.0322581	23	137	0.167883	26	CHH	1	1.12345e-05	gain
3	27412701	27412800	100	*	15	380	0.0394737	24	146	0.164384	34	CHH	1	4.64796e-06	gain
3	27420901	27421000	100	*	44	185	0.237838	25	201	0.124378	35	CHH	-1	0.00442828	loss
3	27423001	27423100	100	*	10	226	0.0442478	18	100	0.18	24	CHH	1	0.00012668	gain
3	27430401	27430500	100	*	14	111	0.126126	22	93	0.236559	22	CHH	1	0.0396397	gain
3	27432401	27432500	100	*	0	225	0	23	216	0.106481	38	CHH	1	2.6751e-06	gain
3	27470301	27470400	100	*	3	173	0.017341	14	117	0.119658	28	CHH	1	0.000477819	gain
3	27494201	27494300	100	*	9	332	0.0271084	15	112	0.133929	24	CHH	1	4.47901e-05	gain
3	27546901	27547000	100	*	16	149	0.107383	0	102	0	23	CHH	-1	0.000960076	loss
3	27551001	27551100	100	*	58	170	0.341176	49	251	0.195219	40	CHH	-1	0.00110536	loss
3	27559901	27560000	100	*	12	317	0.0378549	23	159	0.144654	37	CHH	1	6.74711e-05	gain
3	27578701	27578800	100	*	25	224	0.111607	0	117	0	27	CHH	-1	0.000329176	loss
3	27578901	27579000	100	*	17	333	0.0510511	16	99	0.161616	23	CHH	1	0.000481542	gain
3	27593301	27593400	100	*	38	370	0.102703	35	146	0.239726	33	CHH	1	0.000131649	gain
3	27594501	27594600	100	*	32	125	0.256	12	140	0.0857143	25	CHH	-1	0.000369703	loss
3	27595001	27595100	100	*	21	289	0.0726644	33	190	0.173684	35	CHH	1	0.000961424	gain
3	27615001	27615100	100	*	4	296	0.0135135	18	147	0.122449	27	CHH	1	3.42457e-06	gain
3	27617101	27617300	200	*	22	206	0.106796	41	151	0.271523	31	CHH	1	0.000126865	gain
3	27617601	27617700	100	*	45	389	0.115681	50	213	0.234742	30	CHH	1	0.000253765	gain
3	27618101	27618200	100	*	99	223	0.443946	46	160	0.2875	21	CHH	-1	0.00185083	loss
3	27618101	27618200	100	*	99	223	0.443946	46	160	0.2875	21	CHH	-1	0.00185083	loss
3	27618401	27618600	200	*	128	604	0.211921	6	248	0.0241935	47	CHH	-1	8.07746e-12	loss
3	27618401	27618600	200	*	128	604	0.211921	6	248	0.0241935	47	CHH	-1	8.07746e-12	loss
3	27619101	27619400	300	*	264	744	0.354839	49	626	0.0782748	89	CHH	-1	2.04368e-30	loss
3	27620301	27620400	100	*	31	131	0.236641	11	119	0.092437	22	CHH	-1	0.0029668	loss
3	27621501	27621600	100	*	65	297	0.218855	22	221	0.0995475	24	CHH	-1	0.000554888	loss
3	27622001	27622100	100	*	60	329	0.182371	6	169	0.035503	29	CHH	-1	1.70371e-05	loss
3	27622801	27622900	100	*	18	298	0.0604027	37	159	0.232704	28	CHH	1	5.16883e-07	gain
3	27630001	27630100	100	*	23	228	0.100877	58	200	0.29	24	CHH	1	3.23095e-06	gain
3	27630201	27630300	100	*	37	130	0.284615	29	165	0.175758	27	CHH	-1	0.0259218	loss
3	27630201	27630300	100	*	37	130	0.284615	29	165	0.175758	27	CHH	-1	0.0259218	loss
3	27630501	27630600	100	*	14	224	0.0625	19	105	0.180952	26	CHH	1	0.000856256	gain
3	27630501	27630600	100	*	14	224	0.0625	19	105	0.180952	26	CHH	1	0.000856256	gain
3	27638801	27638900	100	*	5	206	0.0242718	21	135	0.155556	31	CHH	1	2.60266e-05	gain
3	27646001	27646100	100	*	105	490	0.214286	32	340	0.0941176	38	CHH	-1	1.64374e-05	loss
3	27660201	27660300	100	*	4	153	0.0261438	18	130	0.138462	29	CHH	1	0.000707824	gain
3	27696401	27696500	100	*	49	253	0.193676	11	177	0.0621469	38	CHH	-1	0.000220079	loss
3	27711301	27711400	100	*	44	161	0.273292	18	121	0.14876	26	CHH	-1	0.0134208	loss
3	27729801	27729900	100	*	5	181	0.0276243	17	114	0.149123	21	CHH	1	0.000224432	gain
3	27732901	27733000	100	*	12	165	0.0727273	27	147	0.183673	31	CHH	1	0.00382412	gain
3	27744201	27744400	200	*	14	349	0.0401146	48	187	0.256684	33	CHH	1	3.52244e-12	gain
3	27781001	27781100	100	*	18	364	0.0494505	39	174	0.224138	30	CHH	1	1.07097e-08	gain
3	27829401	27829500	100	*	18	216	0.0833333	30	133	0.225564	29	CHH	1	0.00033726	gain
3	27840501	27840600	100	*	20	247	0.0809717	37	130	0.284615	29	CHH	1	1.0055e-06	gain
3	27841201	27841400	200	*	74	423	0.174941	21	384	0.0546875	62	CHH	-1	8.14452e-07	loss
3	27858701	27858800	100	*	29	224	0.129464	2	88	0.0227273	21	CHH	-1	0.00539894	loss
3	27877501	27877600	100	*	17	136	0.125	2	84	0.0238095	21	CHH	-1	0.0104027	loss
3	27901701	27901800	100	*	13	184	0.0706522	19	106	0.179245	25	CHH	1	0.0053057	gain
3	27912601	27912700	100	*	41	224	0.183036	14	223	0.0627803	30	CHH	-1	0.000222814	loss
3	27922801	27922900	100	*	28	230	0.121739	26	115	0.226087	26	CHH	1	0.0128973	gain
3	27941901	27942000	100	*	37	214	0.172897	46	147	0.312925	26	CHH	1	0.00248391	gain
3	27942301	27942500	200	*	19	430	0.044186	88	439	0.200456	74	CHH	1	7.281e-11	gain
3	28008001	28008100	100	*	13	194	0.0670103	13	68	0.191176	15	CHH	1	0.00394525	gain
3	28045001	28045100	100	*	41	133	0.308271	6	136	0.0441176	27	CHH	-1	1.14354e-07	loss
3	28052601	28052700	100	*	9	419	0.0214797	34	205	0.165854	36	CHH	1	5.26958e-10	gain
3	28068001	28068100	100	*	4	209	0.0191388	30	142	0.211268	23	CHH	1	2.9085e-08	gain
3	28095401	28095600	200	*	75	444	0.168919	3	187	0.0160428	38	CHH	-1	9.93498e-08	loss
3	28095401	28095600	200	*	75	444	0.168919	3	187	0.0160428	38	CHH	-1	9.93498e-08	loss
3	28095801	28095900	100	*	7	202	0.0346535	17	118	0.144068	21	CHH	1	0.000336809	gain
3	28095801	28095900	100	*	7	202	0.0346535	17	118	0.144068	21	CHH	1	0.000336809	gain
3	28103001	28103100	100	*	37	213	0.173709	8	160	0.05	32	CHH	-1	0.00049026	loss
3	28103901	28104000	100	*	47	121	0.38843	54	96	0.5625	17	CHH	1	0.0116519	gain
3	28104501	28104600	100	*	8	132	0.0606061	12	70	0.171429	16	CHH	1	0.0130715	gain
3	28105601	28105700	100	*	69	133	0.518797	21	59	0.355932	14	CHH	-1	0.0372978	loss
3	28127801	28127900	100	*	26	100	0.26	19	138	0.137681	20	CHH	-1	0.0182763	loss
3	28155401	28155600	200	*	61	432	0.141204	55	196	0.280612	44	CHH	1	7.76633e-05	gain
3	28164601	28164700	100	*	0	111	0	12	116	0.103448	22	CHH	1	0.000789495	gain
3	28189101	28189200	100	*	2	218	0.00917431	18	112	0.160714	23	CHH	1	3.70384e-07	gain
3	28218801	28218900	100	*	3	199	0.0150754	42	177	0.237288	26	CHH	1	7.614e-10	gain
3	28231001	28231100	100	*	8	258	0.0310078	15	114	0.131579	25	CHH	1	0.000376825	gain
3	28251301	28251400	100	*	5	226	0.0221239	11	84	0.130952	19	CHH	1	0.00023918	gain
3	28252701	28252800	100	*	9	290	0.0310345	15	106	0.141509	25	CHH	1	0.000107941	gain
3	28283501	28283600	100	*	12	149	0.0805369	46	200	0.23	29	CHH	1	0.000380301	gain
3	28298501	28298600	100	*	12	114	0.105263	0	75	0	18	CHH	-1	0.00446614	loss
3	28299201	28299300	100	*	7	183	0.0382514	20	113	0.176991	26	CHH	1	0.000129488	gain
3	28334501	28334600	100	*	4	361	0.0110803	21	141	0.148936	28	CHH	1	3.08454e-09	gain
3	28349301	28349400	100	*	6	164	0.0365854	25	118	0.211864	29	CHH	1	1.31863e-05	gain
3	28395201	28395300	100	*	7	264	0.0265152	30	211	0.14218	36	CHH	1	1.16553e-05	gain
3	28397101	28397200	100	*	4	209	0.0191388	16	123	0.130081	27	CHH	1	9.9168e-05	gain
3	28409101	28409200	100	*	40	108	0.37037	23	99	0.232323	24	CHH	-1	0.0316333	loss
3	28424501	28424600	100	*	5	272	0.0183824	31	166	0.186747	28	CHH	1	7.50542e-09	gain
3	28425401	28425500	100	*	10	255	0.0392157	53	187	0.283422	29	CHH	1	1.48456e-11	gain
3	28439801	28439900	100	*	13	346	0.0375723	22	147	0.14966	24	CHH	1	2.9668e-05	gain
3	28450601	28450700	100	*	35	162	0.216049	10	115	0.0869565	26	CHH	-1	0.00491469	loss
3	28487501	28487600	100	*	20	320	0.0625	16	92	0.173913	20	CHH	1	0.00125173	gain
3	28511301	28511400	100	*	122	375	0.325333	22	212	0.103774	32	CHH	-1	2.62575e-08	loss
3	28537801	28537900	100	*	2	182	0.010989	24	204	0.117647	31	CHH	1	7.71053e-05	gain
3	28551301	28551400	100	*	101	302	0.334437	30	143	0.20979	28	CHH	-1	0.00798442	loss
3	28555001	28555100	100	*	2	218	0.00917431	17	142	0.119718	29	CHH	1	1.65222e-05	gain
3	28556001	28556100	100	*	12	122	0.0983607	33	121	0.272727	26	CHH	1	0.000748859	gain
3	28629001	28629100	100	*	45	132	0.340909	27	133	0.203008	28	CHH	-1	0.0126056	loss
3	28646201	28646300	100	*	43	158	0.272152	228	2045	0.111491	28	CHH	-1	3.74629e-08	loss
3	28656201	28656300	100	*	24	179	0.134078	4	157	0.0254777	38	CHH	-1	0.000553244	loss
3	28689701	28689800	100	*	36	222	0.162162	55	175	0.314286	25	CHH	1	0.000577933	gain
3	28702001	28702100	100	*	15	453	0.0331126	17	126	0.134921	30	CHH	1	3.07653e-05	gain
3	28748001	28748100	100	*	1	225	0.00444444	12	112	0.107143	25	CHH	1	1.48916e-05	gain
3	28772601	28772700	100	*	23	245	0.0938776	23	116	0.198276	27	CHH	1	0.00634161	gain
3	28772801	28772900	100	*	23	177	0.129944	3	132	0.0227273	31	CHH	-1	0.0011648	loss
3	28807301	28807400	100	*	9	263	0.0342205	19	130	0.146154	29	CHH	1	0.000116158	gain
3	28828401	28828500	100	*	62	274	0.226277	11	157	0.0700637	29	CHH	-1	8.05959e-05	loss
3	28837401	28837500	100	*	34	165	0.206061	27	79	0.341772	18	CHH	1	0.0227935	gain
3	28845901	28846000	100	*	40	187	0.213904	54	164	0.329268	25	CHH	1	0.0158406	gain
3	28853101	28853200	100	*	4	186	0.0215054	15	76	0.197368	19	CHH	1	3.26278e-06	gain
3	28891201	28891300	100	*	3	225	0.0133333	20	127	0.15748	30	CHH	1	9.62304e-07	gain
3	28893401	28893500	100	*	28	148	0.189189	17	229	0.0742358	21	CHH	-1	0.00115292	loss
3	28896201	28896300	100	*	6	108	0.0555556	15	95	0.157895	21	CHH	1	0.0178104	gain
3	28909501	28909600	100	*	38	143	0.265734	9	118	0.0762712	20	CHH	-1	0.000160865	loss
3	28926601	28926700	100	*	6	193	0.0310881	21	83	0.253012	20	CHH	1	1.22356e-07	gain
3	28929301	28929400	100	*	24	165	0.145455	5	168	0.0297619	35	CHH	-1	0.000340633	loss
3	28966801	28966900	100	*	10	220	0.0454545	21	125	0.168	28	CHH	1	0.000258414	gain
3	28967901	28968000	100	*	25	160	0.15625	7	127	0.0551181	24	CHH	-1	0.00778298	loss
3	28968401	28968500	100	*	14	270	0.0518519	21	117	0.179487	21	CHH	1	0.000132619	gain
3	28992701	28992800	100	*	20	138	0.144928	43	149	0.288591	31	CHH	1	0.00404872	gain
3	29017501	29017600	100	*	13	177	0.0734463	24	131	0.183206	26	CHH	1	0.0041497	gain
3	29050601	29050700	100	*	5	128	0.0390625	21	137	0.153285	25	CHH	1	0.00236238	gain
3	29054301	29054400	100	*	12	226	0.0530973	18	107	0.168224	23	CHH	1	0.000941574	gain
3	29059701	29059800	100	*	4	139	0.028777	17	121	0.140496	28	CHH	1	0.0014037	gain
3	29071701	29071900	200	*	186	496	0.375	131	235	0.557447	53	CHH	1	1.28368e-05	gain
3	29072901	29073000	100	*	16	341	0.0469208	21	114	0.184211	28	CHH	1	1.31392e-05	gain
3	29076801	29076900	100	*	4	243	0.0164609	16	132	0.121212	27	CHH	1	4.67734e-05	gain
3	29084401	29084500	100	*	35	161	0.217391	6	135	0.0444444	32	CHH	-1	5.05408e-05	loss
3	29085701	29085800	100	*	43	182	0.236264	30	66	0.454545	16	CHH	1	0.00125867	gain
3	29087001	29087100	100	*	55	182	0.302198	18	95	0.189474	16	CHH	-1	0.0434229	loss
3	29094501	29094600	100	*	37	291	0.127148	79	254	0.311024	25	CHH	1	1.68113e-07	gain
3	29094501	29094600	100	*	37	291	0.127148	79	254	0.311024	25	CHH	1	1.68113e-07	gain
3	29094801	29094900	100	*	89	234	0.380342	49	81	0.604938	18	CHH	1	0.000445726	gain
3	29094801	29094900	100	*	89	234	0.380342	49	81	0.604938	18	CHH	1	0.000445726	gain
3	29095501	29095600	100	*	211	301	0.700997	114	192	0.59375	27	CHH	-1	0.01525	loss
3	29096601	29096700	100	*	15	126	0.119048	18	81	0.222222	18	CHH	1	0.0478712	gain
3	29099101	29099300	200	*	191	840	0.227381	67	647	0.103555	75	CHH	-1	6.42877e-09	loss
3	29099401	29099500	100	*	2	150	0.0133333	12	87	0.137931	21	CHH	1	0.000186692	gain
3	29109301	29109400	100	*	4	183	0.0218579	18	138	0.130435	27	CHH	1	0.000270912	gain
3	29127301	29127400	100	*	30	197	0.152284	3	126	0.0238095	21	CHH	-1	0.000369887	loss
3	29174501	29174600	100	*	29	281	0.103203	23	108	0.212963	27	CHH	1	0.00521158	gain
3	29227701	29227800	100	*	3	220	0.0136364	13	97	0.134021	22	CHH	1	2.1878e-05	gain
3	29229601	29229700	100	*	6	82	0.0731707	20	69	0.289855	16	CHH	1	0.000715256	gain
3	29245901	29246000	100	*	20	144	0.138889	4	121	0.0330579	29	CHH	-1	0.00348586	loss
3	29246301	29246400	100	*	55	299	0.183946	10	137	0.0729927	32	CHH	-1	0.00320244	loss
3	29263901	29264000	100	*	4	139	0.028777	14	95	0.147368	21	CHH	1	0.00122088	gain
3	29288601	29288800	200	*	96	668	0.143713	81	305	0.265574	54	CHH	1	1.7431e-05	gain
3	29294401	29294500	100	*	43	100	0.43	6	81	0.0740741	14	CHH	-1	6.0264e-07	loss
3	29295601	29295700	100	*	4	223	0.0179372	16	107	0.149533	21	CHH	1	1.09129e-05	gain
3	29310401	29310500	100	*	5	232	0.0215517	18	140	0.128571	20	CHH	1	8.32799e-05	gain
3	29314201	29314300	100	*	143	258	0.554264	70	178	0.393258	28	CHH	-1	0.00137006	loss
3	29321801	29321900	100	*	13	197	0.0659898	23	128	0.179688	31	CHH	1	0.00193527	gain
3	29322901	29323000	100	*	3	196	0.0153061	19	127	0.149606	28	CHH	1	1.13539e-05	gain
3	29337701	29337800	100	*	15	95	0.157895	32	105	0.304762	23	CHH	1	0.0153946	gain
3	29378201	29378300	100	*	27	121	0.22314	13	145	0.0896552	25	CHH	-1	0.00308094	loss
3	29385701	29385800	100	*	22	135	0.162963	10	164	0.0609756	31	CHH	-1	0.00535782	loss
3	29416001	29416100	100	*	10	375	0.0266667	42	212	0.198113	39	CHH	1	6.76363e-11	gain
3	29438601	29438700	100	*	4	123	0.0325203	16	108	0.148148	26	CHH	1	0.00240136	gain
3	29445601	29445700	100	*	23	130	0.176923	6	109	0.0550459	24	CHH	-1	0.00485963	loss
3	29496701	29496800	100	*	17	176	0.0965909	19	82	0.231707	17	CHH	1	0.00430391	gain
3	29507201	29507300	100	*	20	134	0.149254	4	108	0.037037	26	CHH	-1	0.00446749	loss
3	29507701	29507800	100	*	8	101	0.0792079	18	79	0.227848	19	CHH	1	0.005725	gain
3	29531101	29531200	100	*	7	248	0.0282258	32	218	0.146789	30	CHH	1	1.48843e-05	gain
3	29531901	29532000	100	*	39	195	0.2	11	130	0.0846154	26	CHH	-1	0.00473682	loss
3	29531901	29532000	100	*	39	195	0.2	11	130	0.0846154	26	CHH	-1	0.00473682	loss
3	29532201	29532300	100	*	18	196	0.0918367	33	128	0.257812	29	CHH	1	6.06252e-05	gain
3	29532201	29532300	100	*	18	196	0.0918367	33	128	0.257812	29	CHH	1	6.06252e-05	gain
3	29555001	29555100	100	*	17	442	0.0384615	24	133	0.180451	31	CHH	1	2.12932e-07	gain
3	29555201	29555300	100	*	8	246	0.0325203	15	111	0.135135	19	CHH	1	0.000453311	gain
3	29613201	29613300	100	*	19	171	0.111111	55	139	0.395683	30	CHH	1	5.65241e-08	gain
3	29625601	29625700	100	*	20	168	0.119048	21	94	0.223404	16	CHH	1	0.0264602	gain
3	29675401	29675500	100	*	36	254	0.141732	64	161	0.397516	36	CHH	1	3.49489e-08	gain
3	29712901	29713000	100	*	56	207	0.270531	27	202	0.133663	34	CHH	-1	0.000899268	loss
3	29749901	29750000	100	*	36	125	0.288	16	105	0.152381	20	CHH	-1	0.0152764	loss
3	29750901	29751000	100	*	104	423	0.245863	20	139	0.143885	30	CHH	-1	0.0128689	loss
3	29751601	29751900	300	*	169	741	0.22807	56	449	0.124722	67	CHH	-1	3.19898e-05	loss
3	29752801	29752900	100	*	75	272	0.275735	9	157	0.0573248	38	CHH	-1	3.23445e-07	loss
3	29753401	29753600	200	*	158	556	0.284173	34	299	0.113712	47	CHH	-1	1.19308e-07	loss
3	29754501	29754600	100	*	110	373	0.294906	21	233	0.0901288	35	CHH	-1	3.14547e-08	loss
3	29756901	29757000	100	*	52	222	0.234234	53	148	0.358108	35	CHH	1	0.0105889	gain
3	29791901	29792000	100	*	42	159	0.264151	21	171	0.122807	26	CHH	-1	0.00155299	loss
3	29813201	29813300	100	*	5	209	0.0239234	17	118	0.144068	29	CHH	1	7.93549e-05	gain
3	29813601	29813700	100	*	11	295	0.0372881	28	153	0.183007	28	CHH	1	1.31095e-06	gain
3	29816001	29816100	100	*	31	119	0.260504	0	71	0	17	CHH	-1	1.04183e-05	loss
3	29854101	29854200	100	*	7	208	0.0336538	20	133	0.150376	29	CHH	1	0.000205601	gain
3	29865001	29865100	100	*	35	155	0.225806	2	149	0.0134228	26	CHH	-1	1.42146e-07	loss
3	29867601	29867700	100	*	18	145	0.124138	50	176	0.284091	28	CHH	1	0.000768641	gain
3	29868301	29868400	100	*	6	304	0.0197368	16	129	0.124031	24	CHH	1	2.1192e-05	gain
3	29878601	29878700	100	*	44	133	0.330827	26	131	0.198473	25	CHH	-1	0.0158157	loss
3	29884001	29884100	100	*	99	240	0.4125	17	96	0.177083	21	CHH	-1	0.000100195	loss
3	29902101	29902200	100	*	8	240	0.0333333	22	144	0.152778	27	CHH	1	6.46621e-05	gain
3	29906501	29906600	100	*	17	526	0.0323194	23	140	0.164286	35	CHH	1	5.80118e-08	gain
3	29926601	29926700	100	*	39	254	0.153543	7	176	0.0397727	40	CHH	-1	0.000329897	loss
3	29930401	29930500	100	*	12	483	0.0248447	21	159	0.132075	34	CHH	1	7.51883e-07	gain
3	29998101	29998200	100	*	35	196	0.178571	4	199	0.0201005	30	CHH	-1	8.69447e-07	loss
3	30031301	30031400	100	*	19	275	0.0690909	34	162	0.209877	26	CHH	1	3.99649e-05	gain
3	30072001	30072100	100	*	40	175	0.228571	6	73	0.0821918	17	CHH	-1	0.00779779	loss
3	30074401	30074500	100	*	7	189	0.037037	28	128	0.21875	22	CHH	1	2.26383e-06	gain
3	30106301	30106400	100	*	91	481	0.189189	20	235	0.0851064	45	CHH	-1	0.000302336	loss
3	30106301	30106400	100	*	91	481	0.189189	20	235	0.0851064	45	CHH	-1	0.000302336	loss
3	30106601	30106700	100	*	4	114	0.0350877	25	106	0.235849	25	CHH	1	1.09121e-05	gain
3	30106601	30106700	100	*	4	114	0.0350877	25	106	0.235849	25	CHH	1	1.09121e-05	gain
3	30124601	30124700	100	*	32	134	0.238806	12	145	0.0827586	30	CHH	-1	0.000591677	loss
3	30136801	30136900	100	*	6	184	0.0326087	31	136	0.227941	24	CHH	1	4.93067e-07	gain
3	30139801	30139900	100	*	35	156	0.224359	14	147	0.0952381	35	CHH	-1	0.00292357	loss
3	30155301	30155400	100	*	18	137	0.131387	0	95	0	20	CHH	-1	0.000420884	loss
3	30157701	30157800	100	*	68	262	0.259542	10	161	0.0621118	31	CHH	-1	3.69912e-07	loss
3	30157701	30157800	100	*	68	262	0.259542	10	161	0.0621118	31	CHH	-1	3.69912e-07	loss
3	30158001	30158100	100	*	4	225	0.0177778	27	224	0.120536	31	CHH	1	1.75304e-05	gain
3	30158001	30158100	100	*	4	225	0.0177778	27	224	0.120536	31	CHH	1	1.75304e-05	gain
3	30237301	30237400	100	*	1	222	0.0045045	22	205	0.107317	26	CHH	1	1.04008e-05	gain
3	30250401	30250500	100	*	14	106	0.132075	2	152	0.0131579	23	CHH	-1	0.000203619	loss
3	30257301	30257400	100	*	4	170	0.0235294	11	89	0.123596	22	CHH	1	0.00150721	gain
3	30307101	30307200	100	*	5	155	0.0322581	28	127	0.220472	29	CHH	1	4.72829e-06	gain
3	30309801	30309900	100	*	1	170	0.00588235	15	127	0.11811	24	CHH	1	6.09835e-05	gain
3	30310801	30310900	100	*	35	169	0.207101	10	115	0.0869565	26	CHH	-1	0.00740653	loss
3	30322501	30322600	100	*	8	185	0.0432432	16	102	0.156863	22	CHH	1	0.00127915	gain
3	30395101	30395200	100	*	28	158	0.177215	5	100	0.05	24	CHH	-1	0.00358136	loss
3	30409601	30409700	100	*	29	205	0.141463	4	117	0.034188	28	CHH	-1	0.00290804	loss
3	30418401	30418500	100	*	6	153	0.0392157	23	164	0.140244	30	CHH	1	0.00240294	gain
3	30457201	30457300	100	*	10	229	0.0436681	19	124	0.153226	22	CHH	1	0.000581437	gain
3	30486401	30486500	100	*	2	202	0.00990099	17	112	0.151786	26	CHH	1	2.40876e-06	gain
3	30497701	30497800	100	*	14	207	0.0676329	28	163	0.171779	22	CHH	1	0.00228187	gain
3	30504501	30504600	100	*	16	340	0.0470588	24	147	0.163265	31	CHH	1	5.10333e-05	gain
3	30507101	30507200	100	*	39	188	0.207447	5	110	0.0454545	20	CHH	-1	0.0002778	loss
3	30513001	30513100	100	*	90	253	0.355731	16	87	0.183908	21	CHH	-1	0.00354252	loss
3	30526401	30526500	100	*	16	364	0.043956	28	186	0.150538	34	CHH	1	3.93009e-05	gain
3	30528701	30528800	100	*	5	187	0.026738	15	108	0.138889	27	CHH	1	0.000404085	gain
3	30557801	30557900	100	*	29	205	0.141463	1	85	0.0117647	18	CHH	-1	0.00138895	loss
3	30559101	30559200	100	*	13	170	0.0764706	24	118	0.20339	29	CHH	1	0.00208788	gain
3	30559701	30559800	100	*	29	188	0.154255	6	141	0.0425532	29	CHH	-1	0.00161366	loss
3	30585001	30585100	100	*	98	210	0.466667	90	137	0.656934	24	CHH	1	0.000801702	gain
3	30585501	30585600	100	*	38	200	0.19	27	76	0.355263	17	CHH	1	0.00463612	gain
3	30587801	30587900	100	*	87	361	0.240997	18	201	0.0895522	29	CHH	-1	3.18055e-05	loss
3	30588901	30589000	100	*	23	150	0.153333	3	70	0.0428571	16	CHH	-1	0.0189622	loss
3	30602201	30602300	100	*	9	124	0.0725806	17	78	0.217949	18	CHH	1	0.00335087	gain
3	30631601	30631700	100	*	5	290	0.0172414	15	104	0.144231	23	CHH	1	2.29977e-06	gain
3	30632301	30632400	100	*	23	260	0.0884615	38	201	0.189055	35	CHH	1	0.00211623	gain
3	30633301	30633400	100	*	8	183	0.0437158	18	125	0.144	28	CHH	1	0.00246768	gain
3	30634601	30634700	100	*	2	180	0.0111111	20	154	0.12987	21	CHH	1	3.88841e-05	gain
3	30637501	30637600	100	*	13	171	0.0760234	36	79	0.455696	17	CHH	1	6.38741e-11	gain
3	30645201	30645300	100	*	5	160	0.03125	15	100	0.15	23	CHH	1	0.000755447	gain
3	30645601	30645700	100	*	8	127	0.0629921	21	126	0.166667	29	CHH	1	0.0106164	gain
3	30649001	30649100	100	*	15	401	0.0374065	20	132	0.151515	25	CHH	1	1.61423e-05	gain
3	30658201	30658300	100	*	26	185	0.140541	6	164	0.0365854	29	CHH	-1	0.00116403	loss
3	30664401	30664500	100	*	59	429	0.137529	59	169	0.349112	25	CHH	1	5.41717e-08	gain
3	30673601	30673700	100	*	5	261	0.0191571	20	153	0.130719	29	CHH	1	1.56004e-05	gain
3	30674301	30674400	100	*	21	158	0.132911	2	171	0.0116959	31	CHH	-1	4.74124e-05	loss
3	30692901	30693000	100	*	1	127	0.00787402	12	93	0.129032	22	CHH	1	0.000317262	gain
3	30698901	30699000	100	*	28	239	0.117155	37	125	0.296	27	CHH	1	6.26667e-05	gain
3	30721501	30721600	100	*	70	261	0.268199	18	141	0.12766	29	CHH	-1	0.00161379	loss
3	30724401	30724700	300	*	133	737	0.180461	147	392	0.375	71	CHH	1	5.76014e-13	gain
3	30724401	30724700	300	*	133	737	0.180461	147	392	0.375	71	CHH	1	5.76014e-13	gain
3	30724901	30725000	100	*	0	187	0	12	102	0.117647	22	CHH	1	1.66005e-06	gain
3	30724901	30725000	100	*	0	187	0	12	102	0.117647	22	CHH	1	1.66005e-06	gain
3	30735001	30735100	100	*	41	696	0.058908	35	184	0.190217	42	CHH	1	1.58952e-07	gain
3	30745301	30745500	200	*	67	515	0.130097	90	317	0.283912	59	CHH	1	3.00422e-07	gain
3	30746001	30746100	100	*	23	171	0.134503	4	134	0.0298507	27	CHH	-1	0.00192201	loss
3	30758501	30758600	100	*	68	213	0.319249	33	162	0.203704	26	CHH	-1	0.013447	loss
3	30759201	30759300	100	*	96	311	0.308682	23	147	0.156463	30	CHH	-1	0.000824851	loss
3	30775101	30775200	100	*	110	341	0.322581	31	188	0.164894	23	CHH	-1	0.000183916	loss
3	30777001	30777300	300	*	57	584	0.0976027	87	348	0.25	70	CHH	1	7.3933e-09	gain
3	30777401	30777500	100	*	107	337	0.317507	48	250	0.192	29	CHH	-1	0.000988428	loss
3	30783501	30783600	100	*	56	125	0.448	27	93	0.290323	20	CHH	-1	0.0186241	loss
3	30789901	30790000	100	*	166	258	0.643411	43	90	0.477778	19	CHH	-1	0.00661808	loss
3	30790701	30790800	100	*	32	132	0.242424	36	87	0.413793	21	CHH	1	0.00825335	gain
3	30790901	30791000	100	*	86	398	0.21608	16	143	0.111888	27	CHH	-1	0.00719869	loss
3	30792901	30793000	100	*	6	193	0.0310881	18	116	0.155172	24	CHH	1	0.000171373	gain
3	30799701	30799800	100	*	15	187	0.0802139	28	136	0.205882	25	CHH	1	0.00147033	gain
3	30803001	30803100	100	*	66	252	0.261905	92	242	0.380165	26	CHH	1	0.00569246	gain
3	30805701	30805900	200	*	4	288	0.0138889	34	268	0.126866	55	CHH	1	8.83579e-07	gain
3	30829401	30829700	300	*	191	753	0.253652	51	368	0.138587	82	CHH	-1	3.40452e-05	loss
3	30830701	30830900	200	*	332	925	0.358919	55	360	0.152778	69	CHH	-1	1.71704e-11	loss
3	30839001	30839100	100	*	52	318	0.163522	3	116	0.0258621	26	CHH	-1	0.000268091	loss
3	30843101	30843200	100	*	15	112	0.133929	2	89	0.0224719	20	CHH	-1	0.00563268	loss
3	30845501	30845600	100	*	39	201	0.19403	9	106	0.0849057	22	CHH	-1	0.0132893	loss
3	30846201	30846400	200	*	139	361	0.385042	134	199	0.673367	37	CHH	1	1.29341e-09	gain
3	30849701	30849800	100	*	66	225	0.293333	80	130	0.615385	25	CHH	1	3.42589e-08	gain
3	30852701	30852800	100	*	13	292	0.0445205	26	163	0.159509	30	CHH	1	6.98408e-05	gain
3	30874801	30874900	100	*	7	78	0.0897436	23	77	0.298701	17	CHH	1	0.00142678	gain
3	30875001	30875200	200	*	213	491	0.433809	34	322	0.10559	70	CHH	-1	8.08489e-21	loss
3	30880201	30880300	100	*	203	403	0.503722	41	138	0.297101	27	CHH	-1	6.75619e-05	loss
3	30882501	30882600	100	*	75	123	0.609756	49	142	0.34507	22	CHH	-1	4.76271e-05	loss
3	30888101	30888200	100	*	26	174	0.149425	34	118	0.288136	24	CHH	1	0.00479651	gain
3	30890701	30890800	100	*	11	341	0.0322581	22	150	0.146667	29	CHH	1	1.21346e-05	gain
3	30908901	30909000	100	*	71	320	0.221875	22	209	0.105263	28	CHH	-1	0.000888965	loss
3	30909101	30909200	100	*	23	158	0.14557	48	148	0.324324	20	CHH	1	0.000390679	gain
3	30918301	30918700	400	*	19	705	0.0269504	63	433	0.145497	104	CHH	1	2.71278e-12	gain
3	30920501	30920600	100	*	51	294	0.173469	5	102	0.0490196	23	CHH	-1	0.00247279	loss
3	30920601	30920700	100	*	54	204	0.264706	53	127	0.417323	21	CHH	1	0.00468486	gain
3	30923601	30923700	100	*	19	140	0.135714	47	176	0.267045	30	CHH	1	0.00515258	gain
3	30924801	30924900	100	*	33	83	0.39759	21	96	0.21875	18	CHH	-1	0.0102987	loss
3	30927001	30927100	100	*	43	106	0.40566	17	66	0.257576	16	CHH	-1	0.0475953	loss
3	30930401	30930500	100	*	3	160	0.01875	13	88	0.147727	18	CHH	1	0.000165851	gain
3	30932001	30932100	100	*	11	184	0.0597826	17	94	0.180851	21	CHH	1	0.00204279	gain
3	30936901	30937000	100	*	17	275	0.0618182	63	266	0.236842	26	CHH	1	9.90806e-08	gain
3	30938401	30938600	200	*	20	654	0.030581	42	286	0.146853	58	CHH	1	8.43398e-10	gain
3	30943201	30943300	100	*	3	211	0.014218	15	121	0.123967	19	CHH	1	5.84472e-05	gain
3	30962001	30962100	100	*	32	255	0.12549	23	101	0.227723	18	CHH	1	0.0170568	gain
3	30972501	30972600	100	*	21	97	0.216495	46	104	0.442308	21	CHH	1	0.00104251	gain
3	30979701	30979900	200	*	80	490	0.163265	95	356	0.266854	57	CHH	1	0.000429369	gain
3	30985601	30985700	100	*	133	398	0.334171	48	243	0.197531	23	CHH	-1	0.000358178	loss
3	30988701	30988800	100	*	191	478	0.399582	82	134	0.61194	22	CHH	1	3.76619e-05	gain
3	30989301	30989400	100	*	91	155	0.587097	42	106	0.396226	18	CHH	-1	0.00311398	loss
3	30994901	30995000	100	*	8	321	0.0249221	17	125	0.136	29	CHH	1	1.68019e-05	gain
3	31003601	31003700	100	*	44	153	0.287582	15	106	0.141509	25	CHH	-1	0.00585174	loss
3	31003601	31003700	100	*	44	153	0.287582	15	106	0.141509	25	CHH	-1	0.00585174	loss
3	31003901	31004100	200	*	49	357	0.137255	102	267	0.382022	53	CHH	1	1.62419e-12	gain
3	31003901	31004100	200	*	49	357	0.137255	102	267	0.382022	53	CHH	1	1.62419e-12	gain
3	31011701	31011800	100	*	10	325	0.0307692	18	136	0.132353	30	CHH	1	7.95621e-05	gain
3	31013801	31013900	100	*	14	353	0.0396601	25	123	0.203252	30	CHH	1	1.18857e-07	gain
3	31017501	31017600	100	*	64	197	0.324873	18	97	0.185567	19	CHH	-1	0.0132483	loss
3	31018301	31018400	100	*	37	170	0.217647	178	368	0.483696	31	CHH	1	5.33332e-08	gain
3	31019701	31019800	100	*	45	316	0.142405	66	159	0.415094	29	CHH	1	7.55422e-10	gain
3	31024901	31025000	100	*	152	296	0.513514	66	95	0.694737	19	CHH	1	0.00257337	gain
3	31026201	31026300	100	*	55	311	0.176849	54	190	0.284211	37	CHH	1	0.00555372	gain
3	31026801	31026900	100	*	22	174	0.126437	30	87	0.344828	17	CHH	1	7.97069e-05	gain
3	31030301	31030400	100	*	9	285	0.0315789	17	116	0.146552	28	CHH	1	6.07332e-05	gain
3	31035901	31036000	100	*	9	165	0.0545455	17	110	0.154545	22	CHH	1	0.00636395	gain
3	31036501	31036700	200	*	37	399	0.0927318	40	180	0.222222	39	CHH	1	5.90382e-05	gain
3	31042801	31042900	100	*	5	290	0.0172414	17	111	0.153153	25	CHH	1	6.35513e-07	gain
3	31043201	31043300	100	*	24	314	0.0764331	35	113	0.309735	27	CHH	1	1.04501e-08	gain
3	31046001	31046100	100	*	1	95	0.0105263	16	131	0.122137	16	CHH	1	0.00224796	gain
3	31047801	31047900	100	*	10	168	0.0595238	34	169	0.201183	24	CHH	1	0.000113752	gain
3	31047801	31047900	100	*	10	168	0.0595238	34	169	0.201183	24	CHH	1	0.000113752	gain
3	31048101	31048200	100	*	21	141	0.148936	1	124	0.00806452	26	CHH	-1	3.36601e-05	loss
3	31048101	31048200	100	*	21	141	0.148936	1	124	0.00806452	26	CHH	-1	3.36601e-05	loss
3	31067601	31067700	100	*	9	214	0.0420561	26	161	0.161491	25	CHH	1	0.00017797	gain
3	31068001	31068100	100	*	9	227	0.0396476	16	98	0.163265	23	CHH	1	0.000248136	gain
3	31072901	31073000	100	*	24	149	0.161074	10	184	0.0543478	26	CHH	-1	0.00189457	loss
3	31073301	31073400	100	*	6	217	0.0276498	33	191	0.172775	34	CHH	1	3.35036e-06	gain
3	31075801	31075900	100	*	86	215	0.4	94	167	0.562874	25	CHH	1	0.00155955	gain
3	31075801	31075900	100	*	86	215	0.4	94	167	0.562874	25	CHH	1	0.00155955	gain
3	31076101	31076200	100	*	70	184	0.380435	34	220	0.154545	30	CHH	-1	2.32033e-07	loss
3	31076101	31076200	100	*	70	184	0.380435	34	220	0.154545	30	CHH	-1	2.32033e-07	loss
3	31077301	31077400	100	*	31	211	0.146919	38	126	0.301587	27	CHH	1	0.00100802	gain
3	31080401	31080800	400	*	167	1016	0.16437	203	602	0.337209	137	CHH	1	1.22966e-15	gain
3	31080401	31080800	400	*	167	1016	0.16437	203	602	0.337209	137	CHH	1	1.22966e-15	gain
3	31081001	31081300	300	*	113	484	0.233471	38	378	0.100529	63	CHH	-1	3.48377e-07	loss
3	31081001	31081300	300	*	113	484	0.233471	38	378	0.100529	63	CHH	-1	3.48377e-07	loss
3	31082001	31082100	100	*	22	235	0.093617	30	115	0.26087	22	CHH	1	8.93537e-05	gain
3	31089501	31089700	200	*	151	523	0.288719	79	195	0.405128	38	CHH	1	0.00294581	gain
3	31089501	31089700	200	*	151	523	0.288719	79	195	0.405128	38	CHH	1	0.00294581	gain
3	31089901	31090000	100	*	75	345	0.217391	12	105	0.114286	25	CHH	-1	0.019155	loss
3	31089901	31090000	100	*	75	345	0.217391	12	105	0.114286	25	CHH	-1	0.019155	loss
3	31101501	31101600	100	*	6	130	0.0461538	13	71	0.183099	16	CHH	1	0.00204855	gain
3	31104701	31104800	100	*	89	253	0.351779	23	135	0.17037	29	CHH	-1	0.000326557	loss
3	31108601	31108700	100	*	83	246	0.337398	33	335	0.0985075	51	CHH	-1	3.70621e-11	loss
3	31117501	31117600	100	*	33	99	0.333333	14	104	0.134615	22	CHH	-1	0.00117661	loss
3	31118901	31119000	100	*	51	115	0.443478	20	69	0.289855	15	CHH	-1	0.0385583	loss
3	31131701	31131800	100	*	3	266	0.0112782	18	111	0.162162	19	CHH	1	6.36023e-08	gain
3	31155401	31155500	100	*	31	208	0.149038	34	82	0.414634	18	CHH	1	4.88163e-06	gain
3	31158201	31158300	100	*	49	205	0.239024	18	212	0.0849057	36	CHH	-1	5.16466e-05	loss
3	31169601	31169700	100	*	40	305	0.131148	4	133	0.0300752	31	CHH	-1	0.00169434	loss
3	31171601	31171700	100	*	31	185	0.167568	4	105	0.0380952	17	CHH	-1	0.00160943	loss
3	31173001	31173100	100	*	79	271	0.291513	8	93	0.0860215	23	CHH	-1	0.000137914	loss
3	31174901	31175000	100	*	13	280	0.0464286	33	124	0.266129	29	CHH	1	2.59142e-09	gain
3	31191501	31191600	100	*	7	244	0.0286885	16	113	0.141593	26	CHH	1	0.000123258	gain
3	31197401	31197500	100	*	28	164	0.170732	36	115	0.313043	23	CHH	1	0.00625733	gain
3	31202601	31202700	100	*	20	256	0.078125	26	115	0.226087	23	CHH	1	0.00014287	gain
3	31208201	31208300	100	*	5	266	0.018797	24	154	0.155844	29	CHH	1	6.63266e-07	gain
3	31224001	31224100	100	*	24	319	0.0752351	34	188	0.180851	29	CHH	1	0.000526212	gain
3	31226601	31226700	100	*	13	418	0.0311005	21	147	0.142857	32	CHH	1	4.56073e-06	gain
3	31232401	31232700	300	*	75	696	0.107759	81	329	0.246201	65	CHH	1	8.68994e-08	gain
3	31233201	31233300	100	*	56	292	0.191781	32	107	0.299065	24	CHH	1	0.022852	gain
3	31238201	31238300	100	*	22	142	0.15493	5	128	0.0390625	29	CHH	-1	0.00206752	loss
3	31248601	31248700	100	*	56	207	0.270531	26	157	0.165605	31	CHH	-1	0.0185337	loss
3	31248701	31248800	100	*	17	192	0.0885417	28	120	0.233333	20	CHH	1	0.000653428	gain
3	31266401	31266500	100	*	16	238	0.0672269	41	183	0.224044	37	CHH	1	1.22206e-05	gain
3	31267901	31268000	100	*	5	123	0.0406504	19	114	0.166667	27	CHH	1	0.00181387	gain
3	31280601	31280700	100	*	46	176	0.261364	6	116	0.0517241	23	CHH	-1	4.60841e-06	loss
3	31280601	31280700	100	*	46	176	0.261364	6	116	0.0517241	23	CHH	-1	4.60841e-06	loss
3	31280901	31281000	100	*	39	282	0.138298	4	117	0.034188	24	CHH	-1	0.00226515	loss
3	31280901	31281000	100	*	39	282	0.138298	4	117	0.034188	24	CHH	-1	0.00226515	loss
3	31290501	31290600	100	*	3	155	0.0193548	11	72	0.152778	18	CHH	1	0.000209006	gain
3	31291701	31291800	100	*	26	144	0.180556	37	103	0.359223	19	CHH	1	0.00202329	gain
3	31298101	31298200	100	*	42	153	0.27451	7	67	0.104478	15	CHH	-1	0.00614435	loss
3	31301701	31301800	100	*	81	188	0.430851	61	186	0.327957	25	CHH	-1	0.0406407	loss
3	31306901	31307000	100	*	70	245	0.285714	55	127	0.433071	20	CHH	1	0.00514977	gain
3	31308001	31308100	100	*	78	198	0.393939	50	86	0.581395	18	CHH	1	0.00429393	gain
3	31311201	31311300	100	*	69	207	0.333333	26	121	0.214876	20	CHH	-1	0.023284	loss
3	31311901	31312100	200	*	150	597	0.251256	94	226	0.415929	51	CHH	1	1.4592e-05	gain
3	31319901	31320100	200	*	374	617	0.606159	155	408	0.379902	61	CHH	-1	4.24969e-11	loss
3	31320201	31320300	100	*	12	127	0.0944882	19	93	0.204301	16	CHH	1	0.0215951	gain
3	31329801	31329900	100	*	85	321	0.264798	137	251	0.545817	35	CHH	1	2.0666e-10	gain
3	31335901	31336000	100	*	4	189	0.021164	22	165	0.133333	32	CHH	1	0.000125739	gain
3	31344201	31344300	100	*	40	229	0.174672	14	238	0.0588235	23	CHH	-1	0.000191865	loss
3	31344301	31344400	100	*	14	82	0.170732	61	187	0.326203	19	CHH	1	0.00981099	gain
3	31350801	31350900	100	*	30	188	0.159574	28	107	0.261682	19	CHH	1	0.0343375	gain
3	31351701	31351800	100	*	70	368	0.190217	6	208	0.0288462	28	CHH	-1	3.14897e-07	loss
3	31353101	31353200	100	*	5	154	0.0324675	23	167	0.137725	24	CHH	1	0.00123682	gain
3	31354001	31354100	100	*	82	443	0.185102	10	183	0.0546448	36	CHH	-1	7.18817e-05	loss
3	31363301	31363400	100	*	11	185	0.0594595	28	124	0.225806	25	CHH	1	4.60006e-05	gain
3	31365301	31365500	200	*	120	373	0.321716	62	325	0.190769	54	CHH	-1	0.000180931	loss
3	31366901	31367100	200	*	107	296	0.361486	41	250	0.164	37	CHH	-1	1.41326e-06	loss
3	31367601	31367700	100	*	1	104	0.00961538	17	89	0.191011	22	CHH	1	4.53433e-05	gain
3	31367701	31367800	100	*	49	137	0.357664	17	94	0.180851	23	CHH	-1	0.0042307	loss
3	31367801	31367900	100	*	15	217	0.0691244	36	210	0.171429	27	CHH	1	0.00157999	gain
3	31368601	31368800	200	*	136	294	0.462585	40	254	0.15748	50	CHH	-1	1.21951e-12	loss
3	31371801	31371900	100	*	11	264	0.0416667	21	115	0.182609	26	CHH	1	1.9838e-05	gain
3	31374101	31374200	100	*	18	101	0.178218	49	124	0.395161	23	CHH	1	0.000657801	gain
3	31387701	31387800	100	*	3	172	0.0174419	13	110	0.118182	19	CHH	1	0.000602956	gain
3	31391201	31391300	100	*	48	148	0.324324	78	175	0.445714	26	CHH	1	0.0265507	gain
3	31397901	31398000	100	*	57	156	0.365385	29	127	0.228346	29	CHH	-1	0.0136429	loss
3	31405601	31405700	100	*	105	201	0.522388	73	199	0.366834	34	CHH	-1	0.00231825	loss
3	31406301	31406400	100	*	100	204	0.490196	116	153	0.75817	25	CHH	1	1.72854e-06	gain
3	31421301	31421400	100	*	18	174	0.103448	25	73	0.342466	16	CHH	1	6.17593e-06	gain
3	31421301	31421400	100	*	18	174	0.103448	25	73	0.342466	16	CHH	1	6.17593e-06	gain
3	31421601	31421700	100	*	9	281	0.0320285	20	114	0.175439	23	CHH	1	7.36107e-07	gain
3	31421601	31421700	100	*	9	281	0.0320285	20	114	0.175439	23	CHH	1	7.36107e-07	gain
3	31423901	31424000	100	*	11	118	0.0932203	17	85	0.2	16	CHH	1	0.0301257	gain
3	31424101	31424200	100	*	112	264	0.424242	18	133	0.135338	29	CHH	-1	7.47298e-08	loss
3	31424501	31424600	100	*	78	211	0.369668	39	166	0.23494	20	CHH	-1	0.00585456	loss
3	31425301	31425400	100	*	42	267	0.157303	0	114	0	27	CHH	-1	2.39208e-05	loss
3	31425801	31425900	100	*	27	199	0.135678	37	149	0.248322	24	CHH	1	0.00821095	gain
3	31427501	31427600	100	*	66	366	0.180328	49	146	0.335616	27	CHH	1	0.000280053	gain
3	31428201	31428300	100	*	3	208	0.0144231	22	114	0.192982	27	CHH	1	1.0268e-07	gain
3	31432501	31432600	100	*	9	425	0.0211765	17	137	0.124088	25	CHH	1	3.18885e-06	gain
3	31434201	31434300	100	*	8	193	0.0414508	14	76	0.184211	17	CHH	1	0.000240978	gain
3	31435401	31435600	200	*	100	436	0.229358	127	302	0.42053	61	CHH	1	2.64712e-07	gain
3	31483901	31484000	100	*	58	220	0.263636	49	124	0.395161	29	CHH	1	0.0123824	gain
3	31487201	31487400	200	*	118	327	0.360856	34	316	0.107595	41	CHH	-1	1.95061e-12	loss
3	31492401	31492500	100	*	10	244	0.0409836	21	134	0.156716	32	CHH	1	0.000185987	gain
3	31498201	31498300	100	*	9	311	0.0289389	14	100	0.14	23	CHH	1	6.93106e-05	gain
3	31500601	31500700	100	*	19	189	0.100529	60	179	0.335196	26	CHH	1	4.25651e-08	gain
3	31500601	31500700	100	*	19	189	0.100529	60	179	0.335196	26	CHH	1	4.25651e-08	gain
3	31500901	31501000	100	*	26	241	0.107884	23	90	0.255556	19	CHH	1	0.000762572	gain
3	31500901	31501000	100	*	26	241	0.107884	23	90	0.255556	19	CHH	1	0.000762572	gain
3	31500901	31501000	100	*	26	241	0.107884	23	90	0.255556	19	CHH	1	0.000762572	gain
3	31501201	31501300	100	*	7	286	0.0244755	14	84	0.166667	19	CHH	1	7.34845e-07	gain
[truncated: 1,378,450 more chars]
