## Supplementary data 6 for "Loss of function of chromatin remodeler OsCLSY4 leads to RdDM-mediated mis-expression of endosperm-specific genes affecting grain qualities"

### Sheet: Sheet1
Supplemental Data 6: Expression of 23-24nt sRNAs from siren loci.
chr	start	end	PB1_R1	PB1_R2	CLSY4-KD1	CLSY4-KD2	PB1_R1	PB1_R2	CLSY3-KD1	CLSY3-KD2
1	140101	141550	5.63837	5.91787	2.57971	1.78537	3.72031	4.53648	2.34333	3.63852
1	493001	494700	42.8311	49.0288	45.8882	36.3096	111.47	112.764	55.0767	58.9594
1	674451	675350	1.26808	2.1802	0.989989	0.885428	5.43067	3.96059	2.99934	2.84341
1	1101051	1102000	0.200211	0.258166	0	0	0.964603	0.865827	0.420936	0.16835
1	1594901	1597600	9.29233	7.0804	4.61652	2.43312	13.5289	14.1055	5.62423	5.80099
1	2496001	2499000	37.1891	34.4748	24.5722	22.4281	70.5438	66.7145	42.1579	44.1096
1	3699801	3703600	18.1548	15.8647	5.34141	5.50013	16.7869	15.6807	10.2522	11.2705
1	4261151	4267850	14.635	12.4713	7.75877	5.34707	14.9402	15.843	13.3424	13.2123
1	4776251	4781950	104.618	91.9126	19.9895	13.5134	24.8257	26.3605	23.797	22.8475
1	5577401	5590600	45.5315	41.1705	17.2484	11.8052	49.5498	49.8227	24.2877	24.7895
1	5594201	5608350	25.8633	22.9433	7.81242	6.10404	25.6275	25.039	12.5495	12.5901
1	7151951	7157100	4.79705	5.23403	1.90134	1.39134	6.49898	6.46293	1.72619	2.14094
1	7159201	7166800	40.0803	34.5624	9.97868	7.96105	28.3359	29.1227	11.8805	12.4464
1	7167501	7173950	11.2839	12.2329	5.16142	3.76461	17.8536	18.5807	6.27169	5.82176
1	7217601	7220050	34.6019	30.5125	20.0604	17.0641	63.461	60.1686	38.6582	38.8809
1	7535151	7540200	2.06972	0.87344	0.211527	0.118241	0.966959	0.650957	0.43515	0.379712
1	7540801	7546950	8.12652	7.21174	3.47374	2.55668	8.18791	9.04207	4.40136	4.96258
1	8599651	8604550	132.096	120.775	54.7553	37.3709	140.744	139.042	77.6064	74.0282
1	8612451	8613850	0	0.175125	0	0	0.0727034	0	0.0713846	0.114199
1	9619051	9624600	78.5132	67.641	16.1352	11.3325	23.0955	23.4699	19.869	18.4553
1	9710051	9711000	1.40148	1.549	0.375132	0.209694	0.750247	0.577218	0.947105	1.17845
1	9725751	9727750	0.665333	0.245123	0.0890445	0	0.457933	0.274027	0.149875	0
1	10061751	10062650	1.47942	1.36263	0.395996	0.221357	0.905112	1.37097	0.33326	1.24399
1	10063551	10065350	17.7432	15.2529	7.91551	5.53085	12.3818	11.5707	4.99613	5.32843
1	10105301	10107400	1.90091	1.28394	1.01763	0.663649	4.11888	5.21944	1.0943	1.0656
1	10277651	10279850	14.6885	12.367	12.7085	8.68759	27.521	26.5919	10.8995	10.898
1	10767301	10768150	3.80448	3.17432	0.209658	0.468787	0.599011	1.45171	1.05866	0
1	10776451	10777250	9.98748	9.50563	0.445557	0	2.54598	1.88535	0.87493	0.599865
1	12213951	12216250	20.5785	20.3545	23.5372	16.6194	45.0824	44.735	25.021	24.253
1	12263451	12264650	1.26772	1.22602	0.593828	0.663887	0.339323	0.342648	1.16609	1.06598
1	13788401	13789900	7.60507	8.00867	3.08739	2.12408	4.54617	5.3901	3.39774	2.55793
1	13885251	13886150	3.38154	0.817575	0.593993	0	2.14964	1.5233	1.6663	3.55426
1	13950201	13957850	0.720356	0.608576	0.069813	0.104066	1.0106	1.14583	0.456968	0.54306
1	14011201	14012200	5.8959	2.45245	0.890891	1.99199	5.29432	4.52371	3.39888	2.23893
1	14442601	14443400	1.66458	4.5995	0	1.74343	2.67328	2.74233	1.49988	1.59964
1	14960101	14962050	14.2329	11.1878	12.3294	7.04515	14.1426	13.8421	7.5323	8.19723
1	16715651	16716350	2.71817	2.45351	1.78255	0.854077	7.56656	8.03254	2.57168	2.51417
1	16807201	16809700	65.4622	66.0784	40.0304	25.8007	36.7531	35.5651	12.2286	13.2338
1	17228001	17228800	38.9987	37.7159	0.668335	0.498123	3.18248	4.28489	2.24982	4.99887
1	17263251	17265100	5.95998	2.65008	0.673878	0.538129	2.75046	2.88851	1.18825	1.29608
1	17706801	17707750	0.800843	0.516333	0	0	1.17896	0.865827	0.947105	0.50505
1	18143201	18144300	16.9427	14.2675	12.1474	7.06187	27.5798	28.9092	13.1763	12.502
1	18516751	18519300	18.113	14.4174	2.2346	0.858768	10.6141	9.99285	7.87496	10.4044
1	19328551	19330650	3.43973	4.31872	1.44164	2.08576	3.68276	3.71885	1.47493	1.52229
1	19370401	19373850	0.661061	0.781386	0.61931	0.230792	1.62197	2.42205	0.926571	0.972758
1	20863201	20867300	0.417175	0.0597707	0.0868505	0	0.669974	0.300684	0.097455	0
1	22478201	22480700	3.04122	2.2549	0.356142	0.238896	1.30243	1.0412	1.27881	0.383587
1	22773951	22774900	1.8019	0.774499	0.750263	0.209694	1.92921	0.577218	0.315702	0.3367
1	22833201	22840250	17.8706	15.8143	8.96439	5.5615	16.8534	17.6402	11.1499	11.8763
1	23310801	23312350	9.32214	7.1175	1.49387	0.38541	4.39942	4.33202	2.5144	3.0942
1	23380451	23382500	11.6837	10.0439	3.21425	1.94241	12.5589	13.8349	5.79999	4.99019
1	23383051	23389750	32.6168	30.3553	13.4981	10.5753	49.9222	48.8987	21.6908	23.3958
1	23395401	23403250	34.2286	30.309	9.66085	6.71869	41.1824	42.6939	18.8308	20.1919
1	23533201	23535950	1.58967	1.06948	3.17279	2.75082	3.58896	3.78604	3.85082	4.01008
1	23615651	23616350	0	1.0515	0.254649	0	0.727554	0.195916	0.714356	0.914243
1	23901651	23902700	2.71687	1.40133	0	0.189704	3.00579	2.48041	0.761617	0.304602
1	24446351	24447850	0	0	0.118746	0	0.271413	0.0913576	0	0
1	24468451	24469550	1.38308	0.66879	0.485896	0	1.20314	2.36757	0.363483	0.872233
1	24478651	24479650	1.52152	0.735736	0.178178	0	0.203628	0	0	0.639696
1	25159251	25159950	0	0.350501	0.509299	0	0.145511	0.195916	0	0.685682
1	25299301	25300700	1.62974	1.75125	0.381701	0	1.67218	2.34931	0.499692	0.570994
1	26559101	26564000	6.3217	5.85119	2.50704	1.46234	8.18014	7.77112	3.95473	4.40256
1	26924301	26932150	113.99	98.8553	39.8453	25.3282	100.144	96.9903	41.6823	45.5131
1	27850501	27852650	1.67985	2.28013	0.331317	0.185202	2.12985	2.48527	0.975899	1.41252
1	28594401	28602200	7.33299	7.2567	1.52917	1.4289	7.74675	6.88325	3.93117	4.17898
1	28783001	28786100	70.7519	64.5902	15.3359	11.6228	18.511	20.239	18.2074	18.9717
1	31138201	31140000	1.90106	1.36187	0.890495	0.331851	1.80922	2.13144	0.8882	0.62165
1	31151101	31151900	5.70713	4.5995	2.67334	0.996245	4.07357	4.97047	1.49988	1.39968
1	31589351	31590050	0.271817	1.7525	0.254649	0.569385	0.436532	0.195916	0.142871	0.457122
1	32086551	32087450	1.26808	0.54505	0.791991	0	6.10951	6.70254	1.6663	2.48798
1	32295801	32298550	0.483812	0.26737	0.129502	0.07239	0.591994	0.547979	0.181642	0.464937
1	32305701	32306650	4.40464	1.80717	0.562698	0.209694	4.82301	3.319	1.57851	1.51515
1	32309901	32313650	6.58842	5.29341	0.71219	0.265404	6.15861	6.20983	1.67821	1.91768
1	32801801	32803050	6.9976	6.08086	0.71257	0	6.84052	8.11363	1.67911	2.30244
1	33735801	33736700	0.422692	0.54505	0.395996	0	0.905112	0.913982	0.999781	0.533139
1	36198551	36200448	8.51344	6.97417	0.375329	0	1.98384	2.2379	0.526447	0.673754
1	36512351	36513400	7.06387	8.17445	0.339371	0	2.03618	1.56658	0.856819	0.304602
1	37168801	37174152	18.4993	14.1936	8.9815	6.39656	17.3543	16.763	10.2648	11.1067
1	37176001	37177600	0.712946	0.459662	1.44715	1.12008	6.29737	4.79607	3.74735	4.39626
1	38341501	38348352	67.0034	61.2947	33.9839	24.5446	74.8847	76.758	44.8243	44.8906
1	38358301	38360400	28.8757	21.8271	7.293	6.63649	23.0172	23.2917	18.841	20.1703
1	38440951	38441700	1.7757	0	1.18825	0.265688	0.135797	0.182837	0.400001	0.426606
1	38663801	38665248	1.96959	1.35453	0.615066	0.68763	0.0702916	0.283922	0.621149	0.441642
1	39621201	39622248	2.35912	2.10602	2.55014	1.33047	2.62295	1.56957	1.14461	2.59407
1	39988851	39991000	5.74686	4.90228	1.24244	0.648208	4.54367	4.77937	4.04301	3.71717
1	40437101	40441248	19.3803	19.8505	3.6055	2.35134	11.503	11.7891	8.21188	8.59112
1	40537551	40546152	39.7628	37.7427	15.4594	10.6198	58.1228	56.1409	28.7026	30.2588
1	41202851	41203552	1.62625	0.349501	0.507846	0	0	0	0.142464	0.227909
1	42568951	42574400	21.1305	18.2997	5.25931	4.6381	15.9409	15.7578	11.1798	12.1384
1	42764751	42765552	4.03246	3.67041	0.222222	0	5.46019	4.27419	2.86759	0.997278
2	1704451	1707600	4.9476	5.60178	3.61766	2.90695	8.26874	8.43675	2.69568	2.63821
2	2508601	2510250	1.6131	1.63432	0.755609	0.362038	1.41866	2.32532	0.605622	0.678198
2	2577301	2578000	4.34907	9.81402	7.38484	7.6867	8.43962	5.48564	8.71515	9.14243
2	4905951	4907550	7.72358	9.95935	0	0.124453	1.46302	2.31239	0.31228	0.19983
2	6756951	6762500	9.72427	8.4772	0.192467	0.251036	0.788181	0.419547	0.701895	0.690996
2	6766351	6769700	4.02807	2.63362	2.01971	1.30726	4.73785	4.57983	2.92235	3.62558
2	6772851	6783700	10.3853	8.73952	17.7032	14.3807	39.2541	38.4996	22.3962	22.4427
2	7109501	7112350	0.20007	0.0859951	1.24956	0.279396	4.17701	3.50895	1.36708	1.9627
2	7635401	7641300	15.3958	13.1658	14.9666	8.97339	25.3806	28.0669	13.6452	13.352
2	7945151	7946350	31.8515	30.0375	21.5263	13.2777	36.8165	38.2624	21.1561	20.2537
2	8105101	8106000	30.6452	29.1602	1.78198	2.65628	7.01462	5.63622	1.99956	3.37655
2	8489151	8490000	0.223793	0	0	0	0.718813	0.806508	0.352887	0.188179
2	8587151	8591000	11.2549	8.27488	4.11587	3.56742	17.203	16.4377	7.93954	7.76198
2	8591551	8593750	3.45612	3.67667	0.485675	0.995452	1.48012	1.05869	1.08995	0.944489
2	8878051	8880700	1.07588	0.554926	0.13439	0.0751227	1.19029	1.49921	0.414699	0.422177
2	9855451	9859100	27.9611	25.4467	7.85366	4.58098	28.3199	27.6967	14.0673	15.0613
2	9861101	9864350	21.1111	18.1733	7.17698	4.22622	28.6133	28.7462	13.7398	14.1619
2	10230151	10235300	84.8708	73.8949	17.9072	12.0969	23.5069	25.4794	21.8974	20.1993
2	11111701	11114900	6.11754	5.74398	10.3495	6.46952	4.80104	5.00862	6.39973	5.94308
2	11463851	11464900	3.26025	5.37178	2.71497	1.89704	8.82344	8.22453	2.57046	2.74142
2	11488551	11501600	42.6186	37.6071	17.2284	14.0454	57.5789	58.8646	20.2198	19.9445
2	11897051	11902750	107.686	94.535	20.6454	13.688	25.5931	27.2016	24.901	23.8847
2	12204851	12205950	2.42038	2.2293	0	0	1.01805	0.747652	0.181742	0
2	12212401	12217850	24.443	21.4021	7.9053	6.20848	20.0475	21.312	8.00915	9.61692
2	12220101	12226850	21.818	19.7118	2.7693	2.59475	9.69045	9.43539	5.62298	5.82337
2	12658551	12662450	38.0097	33.1777	0.273916	0.153116	1.22607	1.54542	0.768405	0.94244
2	13084801	13086250	16.3906	14.0338	0	0.137336	0.140389	0	0.0689213	0.330774
2	13701151	13705800	3.84169	2.10798	2.90987	2.48268	5.75398	5.89137	2.74962	2.26811
2	13728401	13734050	11.7047	12.6208	23.8846	15.8524	87.7219	86.6421	23.0707	20.4478
2	14010051	14011150	0.345769	0.66879	0.323931	0.724295	1.94354	0.99687	0.363483	0.290744
2	14455501	14459600	3.89363	3.28739	8.42449	6.3113	23.598	23.1527	9.59932	10.6405
2	14923601	14927350	18.3969	14.8346	20.1312	10.6692	33.289	31.5605	18.5935	19.9439
2	14934501	14935550	3.44137	2.33556	2.20591	1.51764	10.0839	9.92166	4.3793	6.09205
2	15470101	15471900	39.3941	31.0506	7.42079	6.85825	10.9684	11.4184	8.38239	7.19338
2	16633901	16634900	0	0.735736	0.178178	0.199199	0.407255	0.411246	0.099967	0.159924
2	17349901	17362950	72.8753	62.3718	35.1935	23.8056	83.5116	86.4446	45.9194	45.9372
2	17486751	17488150	0	0	0	0	0.0727034	0	0	0
2	19284051	19285100	60.4957	58.3889	0.848427	0.379409	4.84805	3.65535	3.99849	3.80753
2	19287601	19288750	10.5831	11.0879	0.154917	0	0.0885222	0.119186	0	0
2	19305251	19306100	1.56655	0.865724	0.209658	0	1.91683	1.45171	0.117629	0.376358
2	19848801	19851600	35.7735	33.2619	38.9196	26.448	29.1073	26.567	30.5417	31.3934
2	19854451	19856450	7.88894	4.90245	10.8634	9.55678	10.7869	10.55	9.7419	9.91032
2	20080401	20081400	99.2793	95.4004	68.5986	63.9429	195.992	186.843	116.561	122.662
2	20553701	20556500	17.717	19.1693	6.4866	5.33226	21.0038	20.0598	10.7039	11.9866
2	20983201	20984250	3.07912	3.26978	0.848427	0.569113	1.7453	1.30548	1.14243	1.97992
2	21822651	21823700	7.245	3.97045	2.20591	1.89704	8.4356	9.26892	2.85606	3.95983
2	22374951	22375700	0.761015	0.981308	0	0	0.407391	0.182837	0.133334	0
2	24807001	24807750	4.56609	3.27103	0.23765	0.531375	0.814782	1.64553	1.46667	0.213303
2	26201851	26203600	20.9663	18.2104	10.279	7.85077	24.0759	26.2302	9.30722	7.12498
2	27249751	27255300	4.41701	3.88538	1.86052	1.43449	5.46228	5.25667	3.65345	3.77169
2	27485551	27487300	0.760435	1.12064	0	0.113779	1.3957	1.01789	0.456796	0.274038
2	27501601	27503600	0.190095	0.245123	0	0.1991	0.559696	0.20552	0.099917	0.079922
2	27763651	27764400	0.507343	0.327103	0	0	0	0.182837	0	0.213303
2	28139501	28141850	0.323542	0.1043	0	0	0.476301	0.582993	0.0425147	0.0680136
2	28587751	28591750	6.93673	5.94274	2.13653	1.49287	6.48576	7.70508	3.29644	3.35588
2	29054501	29057900	0.279494	0.21624	0	0	0.359089	0.483477	0.0881439	0.0940065
2	29366751	29367500	9.38585	6.21495	3.8024	3.45394	14.6661	14.4441	5.20002	3.62615
2	29683751	29686600	5.66866	6.01966	0.812215	0.349245	3.57009	4.4703	4.17135	3.92541
2	29697651	29699950	3.80165	3.30361	0.46455	0.346237	1.50422	1.25091	1.56382	1.32036
2	29711151	29712950	6.75931	5.58366	0.593663	0.774319	5.2015	3.12104	3.60831	2.57541
2	29779251	29781950	33.9311	27.3231	3.29752	3.3179	7.16016	7.86457	5.36521	5.14986
2	30333501	30334400	96.5851	88.0256	33.6596	25.8988	86.5514	87.59	48.3227	47.0939
2	31388451	31390150	1.90112	1.87463	0.733373	0.351383	1.31705	2.17629	0.587799	0.658239
2	32893201	32894750	33.2408	29.2608	24.9361	19.142	45.6358	45.7957	26.6269	26.6101
2	33157451	33161750	43.666	41.3177	16.355	13.4241	43.5097	42.0169	31.872	30.771
2	34010151	34015800	107.125	94.5911	20.1664	13.5626	25.5495	26.8848	24.7502	23.6436
2	35570851	35572100	1.82546	1.3731	0	0	1.54726	1.20608	0.799576	0.767481
2	35648401	35649300	1.05673	0.54505	0	0	0.226278	0.15233	0.33326	0.177713
3	254651	255750	33.0209	39.6815	0.323931	0	0.925496	1.12148	0.636096	1.01761
3	269151	271200	0.370913	0	20.0673	12.0429	26.2098	27.2687	23.5899	23.3915
3	510601	511300	0.543634	0.350501	0	0	0.436532	0.195916	0.428614	0.685682
3	1160451	1163700	7.36842	4.90151	13.6965	10.7187	67.9332	67.9456	27.8484	27.7337
3	1806151	1811250	93.1928	80.1451	20.1075	13.4644	25.7721	27.0721	23.7769	22.0267
3	1910801	1916550	103.94	90.8575	19.6298	13.0151	24.2559	25.6072	23.7638	22.5932
3	2692851	2693650	0.713392	0.306633	0	0	0	0.685582	0.24998	0.39991
3	4218301	4219000	2.98999	3.15451	5.09299	3.701	6.54798	4.70197	4.28614	2.51417
3	4509201	4513300	5.56233	5.31959	2.77921	1.55355	7.49378	6.94915	4.33675	5.30078
3	5023951	5026100	15.826	13.5668	14.2466	7.8711	20.6832	20.3283	10.7814	10.9285
3	5944001	5946050	1.48365	1.43485	0.173743	0.194241	0.595678	0.66835	0.292436	0.545802
3	7365201	7367750	4.69596	3.5563	5.796	4.76226	9.05791	9.34815	10.304	10.0283
3	7584001	7584700	0	0	0	0	0	0.391831	0	0.228561
3	8461601	8463400	0	0	0	0	0.113076	0.228369	0	0
3	9280901	9285450	13.9086	12.3873	9.89976	6.82436	17.4402	17.7315	8.29847	9.09626
3	9740201	9741200	3.8038	3.18819	0.356356	0.597598	1.93446	1.91915	1.09964	1.43932
3	9807451	9812800	74.5223	65.086	14.8417	9.2636	20.3842	20.4816	18.4275	17.1144
3	11191251	11192600	13.9437	12.7131	14.2506	9.44107	20.8099	20.3032	17.1751	16.6988
3	11860201	11862400	0	0.334243	0	0	0.0462538	0.062276	0	0
3	12659501	12661850	15.53	14.9149	7.57769	4.49	17.3201	16.3821	9.05563	9.04581
3	12907851	12911550	2.31144	1.58962	0.962422	0.161395	2.99719	2.9988	1.13393	1.07978
3	12928851	12930400	2.08522	0.948999	2.52808	0.77082	9.19282	9.10609	3.15912	2.88792
3	12967151	12976100	56.0085	50.2101	26.1958	18.0121	68.8196	67.3477	28.9144	30.8316
3	13116201	13117000	0.713392	1.53317	0.222778	0	0.891094	0.685582	0.37497	0.39991
3	13250651	13256050	18.3349	15.7011	7.51695	5.04964	17.0682	17.6032	8.58275	8.78865
3	13850201	13856850	42.0063	37.3635	12.1005	7.42247	14.3795	15.818	11.0246	11.0049
3	13992251	13996050	13.3535	12.8981	15.0403	8.64306	29.7988	31.1091	14.3794	14.5928
3	15638701	15640100	6.51894	9.45675	0.890636	0.284489	1.23596	2.15353	1.28492	1.82718
3	15705101	15707700	0.511735	0.377068	2.39708	2.29704	7.35739	8.16717	2.88189	2.64327
3	15808201	15813500	0.573693	0.647292	0.0335912	0.0751085	0.326308	0.413497	0.20731	0.150749
3	15898751	15900150	0.135811	0	0.127234	0.142244	3.27165	3.03452	1.14215	1.82718
3	16603151	16606700	30.248	25.6114	25.7295	19.8495	60.4999	60.3114	30.1374	31.6017
3	16865001	16871600	5.32656	3.19291	4.04607	2.50295	8.93968	9.06879	4.23742	4.81786
3	17536751	17539350	25.9523	23.4725	2.808	1.76106	9.35328	10.2748	8.64566	10.3887
3	17768701	17771500	94.1515	75.7145	0.635941	0.284387	3.16147	2.83773	1.42718	1.02742
3	17903051	17911650	1.41412	1.31062	2.02861	1.13397	5.45287	6.16324	3.00797	3.38145
3	20975251	20979050	13.5536	14.9618	4.40432	3.14293	11.0039	11.9318	6.8348	6.26608
3	21175651	21177850	16.4166	17.1578	15.5416	12.4884	26.8272	29.0206	15.9406	16.3469
3	21455101	21455850	1.7757	0.654206	0.23765	0	3.25913	3.83958	0	0
3	22491001	22492550	0.490639	0.316333	0.344739	1.02776	5.58136	6.89587	1.48285	1.85652
3	22964751	22965450	0.815451	0.350501	4.83834	2.56223	3.49226	3.33057	6.42921	5.48546
3	23469301	23471750	0.310331	0.400163	6.17803	3.90037	21.2644	21.1373	7.91106	8.28503
3	23919901	23924200	1.2375	1.31077	8.73645	5.87881	31.3251	29.466	11.5222	10.6658
3	24026851	24028300	3.6715	2.53623	2.45687	2.33471	7.51082	9.35649	2.61901	2.64619
3	25177001	25181050	3.42554	1.99679	0.879229	0.933811	4.54677	4.46449	1.87451	1.49939
3	25528051	25530250	4.40655	3.67667	1.78081	1.80991	1.98891	1.93056	2.7703	1.45306
3	25777251	25778650	5.02502	4.9035	4.32595	2.41816	11.9961	12.5296	3.85477	4.45375
3	26357151	26360200	0.0623155	0.160708	1.80977	1.63168	8.97361	9.11769	3.20989	3.77271
3	27069051	27073550	0.591242	0.544565	0.118693	0	0.406938	0.517463	0.244174	0.142044
3	27464301	27465450	0.165361	1.27937	0	0	0.0885222	0.476745	0	0
3	30029701	30032200	3.72549	3.62745	1.21088	0.477791	2.97118	3.3976	1.7184	1.98187
3	31648551	31651550	1.20373	0.326776	0.356119	0.132711	1.66185	1.68955	0.566102	0.479452
3	32609301	32614000	24.0987	21.0119	10.3792	9.65567	27.5547	27.5697	13.2193	12.8858
3	33340451	33342300	1.64413	1.59005	0.673878	0.430503	1.26521	1.55535	0.702148	0.864056
3	33406351	33407050	54.3634	63.4406	0	0	1.89164	2.74282	0.285742	0.685682
3	35019301	35021448	1.59292	1.8258	0.497438	0.278062	7.24822	6.05951	1.72104	2.38121
3	36126101	36131752	35.3707	31.6926	10.5836	7.18386	27.1424	26.8025	18.0612	17.9526
4	1745701	1748700	3.23108	2.04235	1.24642	0.995332	2.23841	3.24211	1.99801	1.5449
4	1750301	1753850	6.15666	5.72978	3.36038	2.07467	12.4095	13.9299	5.76859	5.71711
4	2017601	2019100	12.2949	14.2195	4.98732	3.18612	9.56731	10.9629	7.79482	8.31327
4	2153101	2155150	37.184	32.0449	20.9361	16.4134	69.0986	64.9637	41.8671	42.5725
4	3820151	3823250	12.8751	11.3053	9.64956	6.80671	21.3336	23.3765	10.7633	12.6821
4	4570151	4574600	8.84019	6.33288	2.32052	1.25242	11.8653	11.3274	5.85868	5.56606
4	4587051	4593850	93.1416	83.2762	36.0241	25.2592	105.991	106.229	52.2469	52.4479
4	4600351	4607850	18.3184	17.283	12.3905	8.38565	31.0602	30.9902	15.7678	15.7229
4	4719451	4722800	0.5106	0.438937	3.34846	1.84204	7.65346	7.64668	3.54857	3.29164
4	5474951	5478000	13.2732	13.3388	9.10725	5.22138	28.9891	29.9132	14.0187	14.3049
4	5490451	5497150	35.5949	33.0251	16.4741	12.5359	41.0401	42.4388	24.1804	24.2067
4	5497951	5503100	23.9483	20.2224	7.43251	4.52185	18.5093	20.4261	9.85287	9.89798
4	7418351	7422600	70.6519	61.4662	14.369	9.03907	17.7858	19.9181	17.2752	15.9802
4	7678651	7680350	30.5297	33.1666	39.0783	27.7593	85.0693	87.6158	38.7947	44.2901
4	7976751	7979750	33.6412	31.3705	22.3761	20.7693	65.0835	62.2851	40.3264	41.6058
4	8360201	8360950	6.59546	4.90654	0	0	0.271594	0	0	0
4	10600501	10604050	7.388	6.55819	0.80248	0.728938	3.23851	2.85543	1.82907	2.11578
4	11657801	11658650	9.84688	8.94582	1.46761	1.87515	10.0634	10.8072	5.88145	5.26901
4	11671501	11677300	8.91188	7.68926	6.6915	4.80428	20.5213	19.6951	8.45572	8.26508
4	11784801	11790150	79.3532	70.0327	17.404	11.6446	23.5217	24.7571	21.228	19.9518
4	12614251	12616700	4.11188	2.7011	1.09024	0.975092	4.85925	4.86493	1.3457	1.4352
4	12622001	12630650	32.4905	30.7064	14.5709	10.883	51.4381	50.7468	21.2343	21.5568
4	13150101	13153350	2.04678	3.46876	0.0547861	0	0.782641	0.758698	0.27664	0.44256
4	13659501	13662400	33.6219	31.9455	22.534	21.2798	64.3813	61.741	39.7194	40.8365
4	16571201	16572250	3.07912	1.86845	0	0	0.775687	0.130548	0.285606	0
4	16578851	16579700	2.90931	1.44287	0	0	1.07822	0.806508	0.352887	0
4	16873301	16878850	19.654	17.5284	14.1463	10.8663	38.7125	37.6852	21.2728	22.8317
4	16880651	16887850	4.32838	3.60745	1.9286	1.35449	18.6922	19.9359	4.0646	4.48289
4	16919251	16920150	9.08788	9.26585	0.395996	0	2.37592	1.82796	0.777607	0.710852
4	18422351	18426200	26.5575	22.6604	10.914	7.44505	36.3616	37.1449	18.3699	18.6371
4	18426851	18434000	32.6899	29.8154	14.5657	9.46426	40.9039	40.0931	20.9121	21.8561
4	19218301	19219000	0.543634	0.350501	0	0	0.145511	0.195916	0	0.228561
4	19448951	19453100	14.6999	13.2863	6.6498	4.94023	17.1359	16.1073	10.1576	10.4738
4	19565601	19567550	0.779887	0	0.547973	0.204207	2.7659	2.9511	0.614881	0.491834
4	19714301	19715600	6.87452	5.09238	9.45497	6.28099	4.54141	3.05728	2.46016	2.58279
4	21858301	21864000	105.985	91.9986	20.1144	13.5134	25.3968	26.769	24.3052	23.4081
4	22771951	22772850	2.11346	1.36263	0	0.221357	0.565695	2.13263	0.555434	1.06628
4	25238001	25238950	1.00105	0.516333	0.187566	0.209694	0.643068	0.865827	0.631404	0.3367
4	26086101	26087900	19.7499	22.3346	3.46304	2.76543	8.42417	8.90637	4.05241	3.90751
4	26769701	26775100	90.1611	86.7188	42.1015	27.902	128.275	128.98	58.692	59.5083
4	27877551	27878250	0.271817	0.701001	35.6509	19.3591	50.6377	52.5054	18.5733	15.7707
4	28505601	28507000	3.53109	4.37813	4.70765	2.70264	5.45275	6.65637	4.42584	5.13894
4	28759451	28760800	0.140845	0.363232	0	0	0.753981	0.609096	0.296122	0.236863
4	29156101	29156850	0.253672	0	0	0	0.543188	0.365674	0	0
4	29242851	29246100	2.63158	3.31794	0.0547861	0.122499	0.876558	1.05375	0.215164	0.29504
4	29614251	29615350	2.76615	1.78344	0.971793	1.26752	9.99536	10.5917	4.72528	4.21579
4	29764351	29770000	100.466	88.6059	18.7169	12.3648	24.5772	26.5696	23.0707	21.8336
4	29781951	29786950	20.4861	17.9866	5.41228	3.62252	15.8702	15.067	12.1263	12.8156
4	29869001	29870450	6.294	8.11594	5.52795	3.29607	16.6361	15.4051	7.02998	7.60781
4	29941501	29942250	1.26836	0.327103	0	0	0	0	0	0
4	30103201	30104400	0.316931	0	0.148457	0.165972	0	0.114216	0.333168	0.266495
4	31205951	31211700	106.022	93.7981	20.28	13.3613	24.6451	26.4171	24.007	22.9822
4	32642001	32644900	2.81821	3.12694	0.184201	0	0.771874	0.661342	0.27559	0.16533
4	32652651	32653350	4.34907	2.45351	0.254649	0.569385	1.89164	1.95916	0.428614	0.228561
4	32813251	32815050	4.64703	5.31128	1.78099	2.54419	3.33575	3.04491	2.33153	1.68734
4	33643251	33644700	5.37612	4.39614	2.94824	1.37336	2.45681	3.21334	1.79195	1.3231
4	34407351	34408248	2.32999	2.18506	0.198439	0.887402	2.04104	2.29005	0.222669	0.534328
4	35114101	35119448	25.3712	21.7645	4.56069	2.90294	19.0603	18.133	12.6071	13.7444
5	543251	547850	68.7454	61.0502	37.6204	28.342	69.7542	75.5148	37.7623	37.0664
5	1510301	1513750	10.4668	7.52972	6.34793	4.26964	11.0294	10.125	6.25436	6.71667
5	1915651	1917300	0.460885	0.148575	0.323833	0	0.986896	1.4118	0.242249	0.484427
5	3148001	3150350	5.5811	3.96339	0	0	0.0866003	0.233197	0.0425147	0
5	3165551	3166350	6.18273	4.90613	3.1189	1.99249	17.6946	20.9103	6.12451	8.39811
5	3660751	3661800	4.89037	7.9409	8.65396	8.347	7.75687	5.74412	4.3793	4.56904
5	4155701	4157400	33.8846	25.9564	25.668	20.6145	43.5224	46.7499	23.4532	28.1162
5	4695001	4697200	6.0482	5.79354	1.69986	0.814461	2.82148	3.23835	3.04279	2.76081
5	4954001	4955250	1.82546	0.784628	0.142514	0.955965	3.33882	2.96038	1.59915	0.511654
5	5230151	5231500	0.28169	0.181616	0	0	0.226194	0.50758	0.0740304	0.118431
5	5306551	5307550	4.56456	4.16917	1.06907	0.398398	5.1925	4.38663	1.79941	2.55878
5	5354601	5357100	0.456182	0.392157	0.0712285	0	0.244206	0.438399	0.239777	0.319656
5	5538851	5546950	1.24336	1.08902	0.351648	0.294851	1.51959	1.57253	0.702855	0.71015
5	6146351	6147050	1.6309	0	0	0	1.45511	0.979578	0.285742	0.457122
5	7103151	7109150	0.538423	0.490082	0	0.0995166	0.288232	0.273936	0.18312	0.133159
5	7110301	7118200	8.03393	6.42043	2.36612	1.436	9.18099	7.76698	4.71584	4.91488
5	7191001	7197350	22.6839	18.4068	6.1679	3.85525	23.4055	23.7265	12.1432	12.0786
5	8297201	8299550	40.281	38.0694	25.8399	19.4849	72.9607	71.2417	45.7883	47.4055
5	8700601	8702900	3.80165	3.30361	0.851675	0.519356	0.796353	0.714806	1.4335	1.18138
5	9581501	9582200	4.8927	2.80401	2.80114	1.13877	6.11145	3.7224	3.14317	2.05705
5	10243201	10246450	9.4152	8.14404	9.25885	6.67621	20.286	21.4121	11.2808	13.1293
5	10952551	10953250	36.9671	37.5036	38.1974	27.6152	10.4768	9.40395	10.001	13.4851
5	10972201	10977000	9.18525	7.60679	13.2044	7.67139	35.4371	36.0412	12.59	12.584
5	11158551	11159250	4.34907	5.95851	12.7325	14.804	28.0836	25.8609	15.2872	12.7994
5	11485451	11489350	13.1572	10.9336	9.99795	6.22672	16.4607	16.0513	8.7342	9.83415
5	11612551	11616200	2.44725	1.6114	2.34146	1.41792	4.73857	5.96718	4.70735	5.29774
5	12500101	12507100	3.90913	4.72568	3.02643	3.75311	11.3352	14.0487	3.93818	4.31424
5	13579751	13587200	21.2982	18.8133	6.04564	4.00725	15.3613	16.5275	11.7845	12.1394
5	13706051	13708550	0.456182	0	0.142457	0	0.651217	0.767199	0.119888	0.127862
5	14170501	14171400	0.634038	1.63515	0	0	1.13139	1.67563	0.111087	0.355426
5	14349101	14350400	21.3549	18.6721	19.458	11.9492	25.4476	24.2474	13.9921	13.7749
5	14824151	14826350	12.3556	8.91314	1.21419	0.995452	6.15175	5.29346	2.13449	1.45306
5	14847201	14848800	1.06942	0.612883	0	0	0.254439	0.171288	0.124912	0
5	15147151	15150650	17.7565	15.1943	5.59588	4.09488	16.5402	16.2815	9.50435	9.81688
5	15187551	15190200	8.46357	9.15629	0.806342	0.375613	1.80463	1.706	1.3949	0.964977
5	15192451	15196000	26.3398	27.4753	8.72697	5.49507	18.0267	17.7886	13.5914	13.3249
5	16004151	16004950	5.23154	3.98623	7.12891	9.96245	18.9676	18.8535	10.1242	9.79779
5	16076051	16081000	14.0897	11.5842	9.92685	7.43888	20.2026	20.8364	11.2802	11.8152
5	16187701	16190350	0.14345	0.277463	33.7992	19.3065	80.4788	82.9218	26.9554	28.889
5	17435301	17437300	0.0950475	0.245123	3.02751	2.88694	8.95513	10.6871	4.89593	3.35672
5	17822851	17824400	0.12266	0.158167	0.689477	0.51388	5.45003	4.50884	2.0631	1.65024
5	17846801	17847550	0.761015	0	0	0	0	0	0	0
5	18149801	18155150	81.8396	71.2694	15.607	9.52402	21.0878	20.6352	19.2117	17.3533
5	18201151	18207200	9.67433	9.15358	5.17904	3.3227	15.5536	16.3908	5.41517	5.12386
5	18226451	18234100	36.9369	35.0732	16.313	12.2277	69.479	68.7858	26.8827	26.3384
5	18244651	18253150	55.576	49.8417	14.5349	9.8341	49.3301	49.5316	30.4689	31.0731
5	18253751	18255850	6.69843	3.96856	1.27203	0.284421	3.58584	3.65361	2.66439	3.65349
5	18272701	18276500	10.2027	9.09318	2.38958	1.25717	10.9503	10.0573	6.65079	6.35019
5	19128901	19130150	3.4988	2.55004	0.142514	0.477982	1.05865	1.53501	0.239873	0.639568
5	19168751	19171550	6.51661	5.16434	3.05252	2.55949	5.81419	6.50721	1.99805	2.11192
5	19189751	19192250	0	0.196078	0	0	0.0407011	0.0547999	0.0799256	0.127862
5	19258551	19260200	2.18921	1.33717	1.29533	0.603396	4.5644	5.06589	1.51405	1.25951
5	19265501	19280550	34.4927	33.2603	18.4636	13.0648	63.6874	63.918	23.5251	24.0883
5	19552501	19553850	2.53521	2.36101	1.5834	2.21275	8.14299	7.41066	3.84958	3.31608
5	19705101	19710850	10.5097	9.50339	5.07775	4.04992	9.55374	9.74265	5.69775	6.16935
5	19750851	19751700	7.16137	4.32862	20.7562	14.5324	24.4396	25.9695	12.7039	12.2316
5	20043101	20044950	0.411033	0	0.0962683	0	0.71512	0.888772	0.108023	0.172811
5	20337451	20339650	0	0	0.0809459	0	0.138761	0.062276	0.136244	0.072653
5	20466951	20470550	0.633509	0.61267	0.0494582	0.110586	0.565224	0.761017	0.38848	0.488303
5	21974451	21975950	2.66177	2.77852	0.237492	0	0.271413	0.36543	0.26649	0
5	22112351	22117250	0.775669	0.300061	0.18167	0.203103	1.18342	1.17405	0.530015	0.684843
5	22259251	22260150	0.422692	1.36263	0.197998	0	0.905112	1.06631	0.222174	0.533139
5	22743651	22745100	3.147	4.39614	0.245687	0	0.631752	0.9451	0.551371	0.661549
5	22949701	22950500	5.94493	4.29287	1.78223	2.98874	6.87415	7.37001	2.99976	2.59941
5	23701901	23704500	11.3313	12.6318	2.05464	1.14852	6.73123	6.95527	4.38047	4.05711
5	23705051	23716200	9.79909	8.6362	3.03346	1.78491	7.3075	8.08232	3.61882	3.99804
5	24462551	24468450	12.5292	11.8783	4.22444	2.36142	13.4834	14.4397	7.61827	6.44581
5	25076601	25080350	23.769	22.8074	22.7426	16.9859	51.6021	51.9434	25.0666	27.8703
5	25495201	25496300	1.72884	0.44586	0	0.724295	2.49884	2.36757	1.45393	1.30835
5	25746201	25747100	3.59288	5.17798	1.18799	0.885428	5.65695	5.48389	1.99956	1.95484
5	26275201	26275950	5.07343	8.83178	7.84246	6.64219	1.90116	1.4627	2.40001	2.34633
5	26871851	26874050	50.3729	56.2642	24.7694	17.0132	63.6914	62.2138	33.6069	35.382
5	26923951	26926550	1.389	0.94267	0.410927	0.229704	2.30897	1.8442	0.576377	0.737656
5	27822301	27825600	4.72264	4.67869	0.593513	0.723856	2.374	3.03031	2.24012	2.32454
5	28636501	28640200	8.37253	9.53771	3.22411	2.47472	8.66161	8.92234	4.77871	5.13974
5	28641501	28645950	15.8013	12.3354	7.24163	5.3675	19.2725	19.9461	8.8217	9.51617
5	28730151	28732400	6.75856	5.33793	0.237439	0.70787	1.58289	1.21783	1.68739	1.91802
5	29481451	29484000	4.02511	4.32523	4.18988	3.12279	10.4545	9.34815	3.25185	4.88882
5	29534851	29536150	1.90146	1.13164	0.411085	0.30639	1.87921	2.21389	0.615039	0.12299
6	516901	518250	1.5493	0	0	0	0.904777	0.812128	0.148061	0.118431
6	518901	520650	2.6072	1.68096	0.40709	0	0.232617	0.234897	0.228398	0.0913459
6	2568051	2573600	98.7493	84.1981	18.6693	12.3366	23.7737	24.309	22.2267	20.6435
6	2598901	2604200	18.6092	16.3672	6.24797	5.70825	12.5724	12.2498	7.18047	7.05506
6	2604851	2613500	83.0605	79.0606	23.7498	16.7271	63.5391	66.2004	33.5777	35.3369
6	3207001	3212700	90.5492	77.9839	17.4908	11.7675	22.8089	22.8762	21.0458	19.6236
6	3715151	3720350	3.54491	4.85382	1.12983	0.0382766	6.63212	6.29541	3.4576	3.28808
6	3724951	3731650	7.91312	7.20481	3.53396	3.38648	13.5586	13.4103	7.61786	8.82411
6	3748951	3758700	22.1787	19.8031	10.7541	6.67484	26.9486	27.743	14.5155	15.6503
6	3991551	3992300	1.52203	0.327103	0.23765	0	1.90116	2.01121	0.266668	0.213303
6	4972701	4975750	20.5018	21.0528	19.1486	14.2283	37.4957	40.2885	14.3135	12.5233
6	4981501	4985100	1.47819	1.36149	0.642956	0.663518	2.71307	2.245	1.13769	1.59808
6	6214501	6218150	52.5898	43.1721	23.9024	15.7062	64.4167	63.7626	29.6673	31.6551
6	6420501	6435750	82.8579	74.6616	30.6764	22.42	89.4857	89.0785	42.2743	43.5006
6	7539651	7540750	41.838	26.9745	14.7389	5.61328	35.539	37.0088	10.3593	11.0483
6	7606301	7608500	20.9095	17.1578	0.809459	0.723965	6.93806	6.47671	2.40698	2.3249
6	8529101	8530550	1.96687	3.55072	3.07108	1.23602	13.0562	12.2863	7.58135	8.71039
6	9583451	9588350	15.9788	14.603	13.6252	7.63666	20.6787	20.3503	10.0907	11.3162
6	10571451	10573700	2.95687	1.743	0.791463	0.973321	4.7939	5.23667	1.90942	1.77594
6	10582251	10583400	0.661445	0.213229	0.309835	0	1.41636	1.43023	0.173833	0.556185
6	11091701	11092450	1.7757	1.30841	3.3271	0.797063	3.93811	4.02242	0.933336	2.34633
6	11661501	11662200	1.6309	2.45351	1.0186	0.854077	10.9133	8.03254	2.71455	1.82849
6	12146751	12148150	14.1244	16.2866	1.39957	1.70693	9.88766	8.90779	4.28307	5.59574
6	12764651	12767950	6.96878	7.79782	6.47469	3.6796	12.6099	12.7854	6.90199	6.73149
6	12774501	12777650	4.34424	3.1121	3.67418	2.46459	9.17314	10.3068	3.6471	4.05879
6	13329751	13330600	44.9823	39.5347	25.159	21.3298	10.5426	11.2911	20.5851	24.6515
6	13707051	13712650	79.9839	65.8993	16.4997	10.5205	20.1462	21.377	18.8176	17.3489
6	13897251	13899000	4.88851	4.06232	0.203545	0.455117	1.04678	0.939588	0.399696	0.913459
6	14913651	14914350	1.90272	1.0515	0	0	0	0.391831	0	0
6	15255201	15256000	0	0	0.222778	0	0	0.171395	0	0.199955
6	15486601	15489800	7.4242	7.65864	6.73273	6.34511	10.9693	10.6594	4.52664	5.29384
6	15989101	15991700	0.073105	0.094267	0.0684879	0.229704	0.939241	1.31729	0.461102	0.0614713
6	16048551	16049300	21.5621	29.7664	0	0	1.62956	2.74256	0.400001	0.853212
6	17136001	17139950	61.7296	55.6508	13.1618	8.46594	14.8614	16.3335	13.4538	13.2294
6	17781551	17784050	16.4226	14.8039	13.1773	12.1837	32.3167	33.2088	18.8225	21.9923
6	17921251	17924150	7.93032	4.81718	0.552604	0.755088	2.66648	3.16499	1.17126	1.76352
6	18060751	18061550	7.37171	8.58573	1.55945	0	2.67328	3.08512	1.2499	1.79959
6	18915301	18916000	1.08727	1.7525	0	0	0.145511	0.391831	0	0
6	19501851	19513650	2.14171	2.61632	2.18747	2.27689	11.06	12.5234	6.17027	6.26924
6	19580551	19585650	7.52697	7.44754	3.10688	3.39537	10.632	10.0177	4.6222	4.41787
6	19595501	19606450	18.8629	16.8047	12.5831	9.85095	32.9967	32.9699	15.7613	15.2775
6	19830901	19832750	4.52136	3.97512	0.192537	0	0.220037	0.592515	0.216045	0.172811
6	20528101	20529750	21.5464	21.6919	19.322	11.1025	34.7264	35.7103	20.9545	20.5397
6	20991601	20995950	56.5762	49.6309	0.286503	0.0915153	1.33308	1.29104	1.14816	1.13881
6	21163951	21165850	9.80516	10.1922	10.8731	10.4792	10.8193	10.5287	6.3633	6.22566
6	21420801	21429000	4.61154	4.12367	2.88743	2.03879	8.73341	9.57062	4.06825	4.54019
6	21837551	21841000	3.25022	4.12003	2.73529	2.13482	6.75328	7.18673	3.47464	4.40057
6	22375851	22376800	84.0885	91.9073	77.0896	58.7144	169.663	174.32	84.6081	85.185
6	23603801	23604600	0.237797	1.22653	0	0	0.763795	0.856977	0.87493	0.599865
6	24968651	24974200	82.9987	73.2042	17.6749	11.9422	22.8572	23.5193	19.743	18.1674
6	25785201	25794450	46.4472	43.7869	24.8265	15.4484	64.135	64.8671	33.6129	33.3727
6	27104951	27106600	2.07398	2.22862	3.77805	2.05155	7.77181	9.71653	3.69429	5.23181
6	28416201	28416950	30.6943	21.9159	27.0921	18.0668	35.3072	37.6644	26.6668	27.3028
6	28600801	28601600	3.32916	3.37297	0.668335	0.249061	2.29138	3.7707	1.2499	0.999775
6	28613151	28613950	4.04255	3.98623	1.11389	0.498123	2.67328	3.7707	1.49988	1.39968
6	29033001	29034450	18.2264	18.9372	12.2843	11.5362	21.8305	21.7373	13.5775	17.2003
6	30880101	30886050	28.6805	26.0279	10.3227	7.39267	41.4268	43.3924	18.6338	18.8526
6	30926501	30932100	31.5931	28.3988	15.1009	11.1602	36.968	36.517	21.8141	21.6576
6	30933701	30940200	15.407	12.8174	6.95676	5.08294	27.4039	27.0771	16.0119	15.266
6	30991151	30991900	4.81976	6.86916	5.46595	2.92256	28.3816	23.0375	11.7334	13.8647
7	136351	139850	22.6979	20.7959	41.3587	26.6736	38.6616	38.473	23.6324	23.7888
7	1041751	1045950	19.8643	16.5706	8.39343	6.30317	16.4716	17.0896	11.2258	11.1481
7	1299351	1303250	7.3583	9.73968	5.15876	3.57271	14.2172	15.3137	6.91564	7.41659
7	1765451	1769800	0.786388	0.450678	0.532076	0.137273	1.19276	0.787221	0.757786	0.734716
7	3266001	3268200	0.518417	0.668486	1.61892	0.995452	0.647553	0.747312	0.181659	0.435918
7	4146551	4148500	48.6455	44.4997	0.456644	0	1.87872	1.9674	0.15372	0.819723
7	4273851	4275700	3.39102	1.06003	1.54029	1.82964	6.05101	6.59173	1.29627	1.81452
7	4702001	4711100	46.8788	43.0278	23.3382	16.6653	71.3739	72.2126	34.5841	34.9412
7	4713051	4719000	8.33585	8.73088	5.44562	4.01412	15.4731	14.8708	5.38869	5.07571
7	4988201	4999200	116.705	106.473	59.0366	42.3909	132.645	135.401	68.633	70.0847
7	5252351	5253050	21.2017	17.8755	0.763948	0	7.85758	10.9713	4.57188	6.3997
7	6034551	6035800	24.6437	21.3811	3.27782	2.54924	29.968	32.6738	13.113	13.1751
7	6262101	6263750	1.84354	1.63432	0.647665	0.241358	1.85043	2.24228	0.666184	0.581312
7	6274601	6275350	5.3271	4.90654	2.61415	1.06275	3.93811	4.38809	1.60001	1.49312
7	6774551	6784850	22.2488	21.1006	6.04913	4.36683	18.5667	18.4295	8.87254	9.13691
7	6808301	6809150	0.223793	0.288575	0	0.468787	0.239604	0.967809	0.470516	0.564537
7	7211751	7220050	59.2963	54.1427	30.1135	20.7177	80.975	82.969	41.1309	41.0431
7	7554851	7556250	4.34596	3.67763	2.41744	0.995711	9.74225	10.2782	4.85415	5.02474
7	7634901	7636150	0.608487	0.196157	0.142514	0.159327	0.570043	0.87715	0.959491	0.383741
7	7758801	7764900	14.6417	11.8101	2.04296	1.2725	6.3372	6.3993	3.74972	4.42697
7	7997151	7998000	0.895171	0.288575	0	0	1.19802	0.161302	0.117629	0.188179
7	8047951	8057950	40.037	36.2146	15.3451	10.8864	44.8086	44.539	24.1303	23.5516
7	9078351	9079200	2.46172	2.02002	0	0	0	0.483905	0.117629	0.564537
7	9215851	9219600	7.75407	7.64604	6.02987	4.29955	15.0031	16.1821	7.03251	6.90365
7	9300801	9301950	29.1036	28.5727	28.5048	20.2637	51.0773	45.5291	26.1619	26.5578
7	9573401	9574550	0.661445	0.426458	0.619669	0	0.0885222	0	0.434582	0.139046
7	10092651	10094550	14.2075	15.7399	12.5603	6.81148	20.8352	24.0862	15.0405	16.742
7	10096151	10098550	10.3752	9.80409	8.82951	4.97707	8.90351	8.61971	9.03341	9.92282
7	10183151	10188800	59.129	49.5291	13.7384	7.89095	14.5123	15.9757	13.754	12.7834
7	11005551	11016750	7.71944	6.23493	2.82918	2.09679	9.17306	9.68483	4.53009	5.0644
7	11227401	11233050	87.2137	73.5564	15.881	10.3921	21.5704	21.4787	19.6234	18.5246
7	11244651	11246500	3.18551	2.91509	3.08058	1.82964	10.0667	9.7765	3.83481	2.67857
7	12931001	12931850	10.0707	17.3145	0.838634	0.468787	2.39604	2.90343	0.941032	1.69361
7	13058451	13064250	1.24504	0.929471	5.34092	5.01017	10.9973	11.3826	4.667	6.58451
7	13524051	13525100	12.3165	12.3785	1.69685	1.32793	8.24168	8.48563	3.52248	1.37071
7	13553151	13554400	3.34668	2.55004	3.84788	1.59327	6.51478	6.35934	3.27826	3.70949
7	13763701	13764450	0.507343	0	0	0	0	0	0	0
7	17305151	17306800	64.1783	53.0412	12.8454	7.48211	14.5567	15.779	13.687	10.8512
7	17311451	17313450	0	0.122561	0	0	0.305289	0.342534	0.249792	0.239766
7	18641601	18642650	0.7245	0.934223	1.1878	0.189704	0.290883	0.261096	0.285606	0.456904
7	18661751	18666750	2.92659	3.38168	3.34707	1.63213	5.29008	4.9584	2.55711	2.94025
7	19132401	19134800	0.0791997	0	0	0	0.127193	0.114168	0.0416286	0.0665961
7	19197701	19198450	1.52203	0.654206	0	0	0.950579	1.4627	1.46667	0.213303
7	20407001	20410300	2.01576	1.4853	0.701425	0.361928	6.96784	6.55875	3.39045	3.2931
7	20753351	20755600	5.32237	5.77368	0.554024	0.70787	3.0301	2.74012	2.39787	2.0601
7	21302601	21305600	1.33044	2.20574	2.73024	1.06169	2.57756	1.91787	2.23111	2.55708
7	21678351	21679300	6.00632	3.61433	0	0.629083	0.964603	1.01013	1.05234	1.0101
7	21685201	21694050	35.7927	31.286	34.2965	26.3789	84.896	84.281	43.732	43.764
7	21705051	21707800	8.36304	6.32776	0.841761	0.21717	5.77194	5.18089	1.70744	1.91787
7	21708501	21711550	24.5523	18.8832	8.87373	6.00459	29.2226	30.8564	17.4906	17.9728
7	21712251	21720750	48.0645	42.6638	45.9294	30.1111	114.721	116.723	51.0557	52.0516
7	21833951	21841000	29.9461	27.006	6.919	4.82749	23.0003	22.3223	15.2443	15.1174
7	22193201	22194200	1.33133	2.94294	0.712713	0.597598	5.09069	8.63617	4.09865	6.7168
7	22195501	22196250	13.4446	7.19626	4.2777	2.39119	16.5672	17.0039	6.53336	5.97249
7	22526551	22530550	8.50463	7.7807	9.74794	7.51413	24.1372	23.3892	12.911	12.265
7	23740551	23742250	12.0777	8.65215	3.35256	3.86521	22.6891	23.6974	8.7582	8.18097
7	24679151	24679850	6.52361	8.76252	34.6323	30.7468	75.3746	81.5009	48.862	49.5977
7	25021951	25022700	1.26836	1.63551	0.23765	0.265688	0.814782	0.182837	0.266668	0.213303
7	27035851	27036550	0.271817	0	0.509299	0.284692	0.436532	0.391831	0.142871	0
7	28193601	28200400	37.1113	34.3771	14.5301	8.22459	35.2753	34.8455	20.182	21.1483
7	28777951	28781100	8.14544	7.54684	1.13052	0.695141	3.61758	3.69651	4.37652	3.75438
7	28841701	28844100	9.42476	7.04669	0.964569	0.66361	4.45175	4.39548	3.7882	3.86257
7	28852951	28853900	0.600632	0.258166	0.375132	0	2.89381	2.30887	0.420936	0.673399
8	26051	27050	0	0	0	0	0.203628	0.411246	0	0
8	818751	823350	22.3092	18.7519	1.74168	2.25005	13.8447	13.3104	8.36025	8.71945
8	1614801	1618600	22.5059	19.8631	6.23164	5.34298	19.143	18.7448	10.7517	11.7331
8	1628001	1632700	80.7065	75.8619	18.1068	12.7895	72.5989	75.1901	28.8613	28.6956
8	2094551	2096400	4.11033	7.02271	0.673878	0.645754	1.10018	0.740644	1.02622	1.29608
8	4033851	4036900	12.0892	12.2942	10.2165	8.68055	42.6663	41.7707	9.53142	9.85098
8	4044351	4051700	11.0396	9.13458	9.05865	7.12165	35.8462	33.8962	6.88972	7.41319
8	4201351	4204600	22.807	21.9437	11.8886	10.1674	20.6617	24.2783	11.6804	12.7359
8	4307501	4312650	11.3653	9.94465	3.04214	1.70052	8.39534	8.1917	6.30351	6.45386
8	4366501	4369950	9.19977	8.73732	2.21919	2.13482	7.43155	7.94114	4.54599	4.67851
8	4372401	4382800	18.2162	16.6569	4.22791	3.0427	13.8694	14.6045	8.07656	8.11188
8	4723951	4727000	1.6202	2.24992	0.233519	0	0.0333591	0	0.032754	0.0523988
8	4770251	4771500	6.9976	6.66934	0	0.477982	0.244304	0.109644	0.0799576	0.255827
8	4964001	4964900	6.55172	3.54283	0.989989	0.221357	5.99637	6.24555	3.55478	4.97596
8	5158851	5164700	18.386	16.6293	5.44743	3.98068	21.4762	21.2828	6.81261	7.29304
8	5166001	5179700	22.1082	20.0843	6.60077	5.69443	28.1473	28.8705	15.4477	14.648
8	6733751	6734550	4.51815	9.50563	8.46558	6.97372	9.42014	11.6549	17.1236	17.3961
8	7587351	7588200	0.447585	0.865724	0	0	0.239604	0.161302	0	0
8	7662801	7674550	53.722	50.4013	25.8766	17.8014	62.608	64.7251	22.9416	23.7559
8	7694601	7701650	5.44474	4.58788	1.74237	1.04455	8.00825	7.79046	2.73434	3.30906
8	7806101	7807800	13.196	7.93114	2.61919	2.45968	13.5297	12.0905	8.58186	8.74517
8	7815901	7818600	5.49092	5.62801	1.84661	2.43312	5.99193	7.10348	3.21913	3.31485
8	7856901	7858850	7.70139	6.41098	0.730631	0.714726	2.3484	1.9674	2.40829	2.29522
8	8450151	8451900	14.6655	11.6266	1.42481	1.82047	6.28067	5.24603	3.02627	2.64903
8	9051801	9057550	106.848	93.7554	20.4349	13.6036	25.3882	26.965	24.7018	23.7048
8	9062451	9063550	0	0	2.59145	1.26752	5.09023	5.732	2.99874	2.76207
8	9112351	9119500	8.50469	7.50525	7.74346	5.4837	18.951	18.8302	12.4746	13.1405
8	9141401	9150300	30.7237	27.0356	9.68109	7.37948	27.5911	27.3767	21.2101	23.5364
8	9192451	9194250	6.44247	8.30739	9.59755	6.30517	9.15917	9.36311	5.55125	8.25906
8	10187951	10190000	2.78184	2.15227	1.8243	1.35969	2.33307	2.27239	1.16975	1.16958
8	10867051	10873300	68.6846	61.5146	19.0277	15.8589	67.222	66.3796	42.5262	43.8974
8	10881851	10895750	19.2338	16.7106	9.09274	6.24246	21.727	21.6566	11.64	12.2418
8	11403351	11404100	0.761015	0.327103	0	0.531375	0.135797	0	0	0
8	12140451	12144250	2.25059	1.28981	1.78047	0.785733	0.937068	0.648858	1.2881	1.4719
8	14657901	14658650	1.7757	1.63551	1.18825	0.265688	3.12333	3.47391	0.800003	2.13303
8	14966251	14971650	7.84775	9.84719	11.3743	7.44545	26.8833	29.0428	12.7631	12.5172
8	15833201	15833900	19.299	14.3705	4.58369	1.42346	15.4241	18.2202	13.287	11.6566
8	16630301	16633150	21.6076	20.3808	6.18533	4.67989	35.1297	34.801	13.8461	14.4118
8	17184601	17189200	0.24788	0.42618	7.35377	6.62035	19.5064	18.6703	9.46771	10.9775
8	17209701	17210400	0.271817	0.350501	0	0.284692	0.436532	0.391831	0.285742	0.228561
8	17661251	17663000	0.108634	0	0.101772	0	0.348926	0.469794	0.0570995	0.0913459
8	17666451	17670100	23.0145	19.6054	7.80488	7.96218	21.9368	21.8797	13.0547	14.1419
8	17701351	17712100	33.1073	30.1549	9.67085	6.62778	33.4498	35.4179	20.254	21.2692
8	17721801	17726500	34.4094	30.8661	9.88678	5.37838	22.6844	22.4404	15.0257	16.6938
8	18203501	18207700	10.5882	9.33556	0.127173	0.473922	1.11425	1.50023	0.761073	0.79901
8	18525951	18527100	1.98433	1.70583	1.39426	0.692776	6.3736	7.86629	2.08599	2.78092
8	19339151	19339900	1.01469	2.28972	0	0	0.271594	0.182837	0.133334	0
8	19536101	19536900	0.713392	1.53317	0	0	0.127299	0.514186	0.49996	0.599865
8	20239401	20241350	7.01898	3.39405	5.3884	4.18625	1.51342	1.47555	2.25457	2.04931
8	20243151	20245100	4.48435	2.3884	4.65777	3.26732	1.04374	1.33502	2.61325	2.54114
8	20754951	20757300	3.23542	3.75479	0.227331	0	4.33001	4.02265	1.36047	1.70034
8	20899251	20901300	8.34553	8.25037	13.8126	9.51781	19.8559	20.9862	13.9395	12.9433
8	20988551	20993250	11.7663	14.3382	28.827	19.1843	104.699	105.616	51.8781	51.6794
8	21004251	21008900	0.040869	0.0526995	10.4909	7.61927	63.622	64.0392	29.7517	30.7225
8	21247251	21249300	2.13275	1.31528	0	0	0.943157	1.06936	0.438654	0.389858
8	21253201	21255300	9.32349	7.23678	2.28966	1.3273	13.3742	12.6571	7.94559	8.06812
8	21263901	21265550	2.07398	0.445725	0	0.241358	0.801853	0.415237	0.545059	0.290656
8	21424151	21432350	49.2438	39.3243	16.543	11.0677	53.7899	55.72	27.6251	27.9426
8	21650301	21651000	0.271817	0.350501	0	0	0.727554	0	0.142871	0
8	21713301	21716050	0.898509	0.712987	0.971262	0.36195	2.07198	2.441	0.690241	0.929874
8	21717351	21722100	5.64119	4.23036	1.49926	1.25711	3.94083	4.29665	3.36465	3.70058
8	22037151	22047250	27.6186	26.2249	5.74592	3.01485	23.4565	22.8355	13.8839	12.2762
8	22054001	22057300	32.8857	29.706	9.28039	6.93695	47.0175	45.081	20.373	20.3882
8	22065651	22066750	9.50864	7.57962	2.26752	1.08644	10.7358	10.3425	4.72528	5.08803
8	22080651	22089650	95.2006	85.3512	24.5865	17.1159	92.0031	89.6329	48.0858	47.97
8	22103201	22103900	1.35908	0.350501	0.254649	0	1.60062	0.783662	0.571485	1.1428
8	22328051	22331650	0.633509	0.816894	0.247291	0.276466	1.44132	1.63619	0.527222	0.443912
8	22466701	22473000	54.3245	51.4582	35.4644	26.1268	92.5403	95.3332	52.8586	50.9804
8	22479101	22482350	5.08772	4.59988	1.86273	1.34749	10.2056	10.116	5.96313	6.39253
8	22484601	22489150	3.29963	2.80062	1.40866	0.74368	8.42942	7.28527	3.3589	3.61743
8	22502751	22511050	44.0487	43.1606	22.1562	15.5383	60.8017	60.2136	29.5786	31.1866
8	22511651	22514450	23.5548	21.7953	14.8174	8.10504	40.7357	39.5325	17.1975	17.5803
8	22821851	22828850	0.0542935	0	0	0	0.0581294	0.0391327	0.057075	0.0913068
8	24569101	24571200	11.3149	7.47022	4.66413	1.99095	18.3653	20.682	7.18433	6.77418
8	25668351	25673800	91.2865	80.8873	18.2606	11.3579	25.386	25.861	23.2577	21.3742
8	25692901	25693650	12.9372	9.81308	1.66355	0.797063	14.6661	16.0897	8.40003	8.31882
8	27196901	27197800	4.01557	1.63515	1.58398	1.10679	1.69709	1.98029	1.77739	0.888565
8	27201551	27202800	4.10729	2.35388	1.42514	0.63731	4.07174	4.38575	0.879533	1.53496
8	28079201	28079950	41.8558	41.5421	0.4753	0.531375	2.30855	3.29107	1.06667	2.13303
9	736901	737750	0	0.288575	0	0.234393	0	0.322603	0.117629	0
9	925601	926850	0.456365	0.392314	0.142514	0	0.488608	1.20608	0.399788	0.127914
9	987251	987950	50.8298	60.2861	0	0	1.89164	2.93873	1.0001	1.59993
9	1070501	1073700	3.56361	3.59956	5.67552	3.79462	14.5303	14.2981	4.43298	3.94541
9	1074601	1079150	7.01693	5.3858	3.24775	2.6685	15.7409	17.3702	8.45214	7.65631
9	1107551	1109700	7.86878	6.84039	4.72127	2.50023	34.4562	34.6027	7.29601	8.02909
9	1118301	1119900	4.15885	3.21764	2.00375	1.74234	11.3225	13.1036	3.99718	5.59524
9	1183801	1193750	3.17017	3.22595	0.626194	0.420042	3.23058	3.56506	1.71648	1.68612
9	1195501	1201550	27.2954	24.5041	5.50273	3.55298	19.6059	18.9491	12.2502	13.2058
9	1229151	1234750	105.672	94.1668	20.4419	13.7192	25.1056	26.6846	24.4718	22.9416
9	1592101	1594750	8.03322	6.0117	4.83805	2.77954	18.3151	17.3701	6.18278	7.35795
9	2362251	2363450	0.792327	1.02168	0	0	0.254492	0.228432	0.166584	0.266495
9	3183601	3186750	2.71515	2.10067	2.60019	1.57987	5.49096	5.82745	2.12483	1.72498
9	3850201	3852000	2.53474	2.85992	1.08838	1.10617	4.86227	4.64349	1.94294	1.59853
9	3963451	3964150	0.543634	0.350501	1.0186	1.13877	0.291021	0.783662	0.428614	1.1428
9	4346701	4347650	0	0	0	0	0	0	0.105234	0
9	4600801	4603250	1.93957	1.20049	1.09024	0.568804	2.36733	2.29267	1.87582	1.82662
9	4604101	4605000	15.8509	16.3515	6.73192	3.099	13.4635	14.0144	11.1087	12.7953
9	4617651	4619900	9.29302	4.90218	1.66207	0.619386	10.628	10.656	6.70517	6.60651
9	5764301	5780800	25.4846	23.5066	13.0865	8.87714	29.3318	28.9843	14.2607	14.5055
9	6399951	6402250	0.413223	0.959113	0.15485	0	0.442418	0.357403	0.130318	0.0694928
9	6465851	6470400	16.2475	13.3568	14.5562	12.8175	73.3382	78.5123	40.5703	41.9341
9	6525501	6528600	0.797031	0.553404	0.976444	1.09164	6.4329	7.15879	2.86807	3.29942
9	6544101	6555600	16.0605	14.0195	9.14845	6.47239	39.963	41.4205	20.4441	20.8128
9	6997301	7001150	69.0595	62.9527	14.7524	9.92673	20.929	20.1023	17.8769	15.2334
9	7197301	7198350	0	1.40133	0	0.569113	0	0	0	0.152301
9	7290251	7291050	0.237797	0	0.222778	0	0.381897	0	0.12499	0.199955
9	7301001	7302300	0.438799	1.32025	0.274057	0.153195	0.234901	0.210847	0.23064	0.24598
9	8083901	8087250	5.106	5.19409	0.372051	0.594207	2.46004	2.73972	1.491	1.47885
9	8504901	8506200	0	0	0	0	0.0783002	0.105423	0	0
9	8572101	8577800	102.485	89.4622	19.4585	12.7801	23.0052	24.7986	22.4828	22.0345
9	8597701	8600250	18.7093	15.763	9.98588	8.2754	16.7591	20.308	10.8526	12.7861
9	8717051	8718300	0.608487	0.196157	0.142514	0.159327	0.895782	0.986793	0.31983	0
9	8873151	8876200	19.754	17.3565	8.81535	6.7878	17.8138	18.9091	10.514	11.0562
9	9919551	9923750	39.3213	34.8333	8.13908	6.16099	22.5031	21.5251	10.2983	10.7296
9	10107201	10109450	0	0	0	0	0.0452254	0.0608915	0.17762	0.0710378
9	10835751	10837750	11.7859	11.0305	17.0075	12.3442	20.4543	16.7842	20.5829	20.7797
9	11254001	11260750	0.197066	0.363017	0.0791228	0.176915	1.52214	1.54213	0.591892	0.73384
9	11261751	11264750	0.443481	0.490163	0.118706	0	0.305238	0.273981	0.199801	0.159817
9	12399651	12402800	13.6964	11.5148	3.78723	2.27501	9.17314	8.48024	4.50337	4.6676
9	12922151	12925300	0	0.0778025	0.0565259	0.126389	0.0645996	0	0.190283	0.355144
9	13603901	13605500	3.20826	3.83052	22.4866	15.4321	39.5017	35.2854	17.0505	19.4834
9	13621901	13624450	1.63986	0.672813	1.04747	0.390349	1.23698	0.8596	1.17537	0.376063
9	14232251	14236600	3.3203	2.30973	9.78202	5.81122	24.7439	24.0575	12.1475	13.0045
9	14431751	14437400	16.649	13.1846	3.37157	3.27616	11.1453	11.4909	5.56879	5.71293
9	14441051	14448250	52.3892	47.4073	24.6515	17.8296	46.6245	46.9863	24.6234	26.8086
9	15808651	15810350	6.03885	3.89347	0	0	0	0	0.0587799	0.188068
9	15991301	15995300	24.1835	22.7907	7.52238	5.57339	26.1465	27.0534	18.0055	16.5797
9	15996801	15999250	8.37893	6.00245	0.290731	0.243773	1.82741	1.95716	1.30492	1.30473
9	16134551	16135850	8.62972	12.8253	0	0	0.783002	0.737964	0	0.24598
9	16530401	16531150	24.6061	25.8411	3.8024	2.92256	7.33304	8.22767	2.53334	2.13303
9	16532951	16542000	159.996	144.173	64.1068	44.7085	176.987	180.893	105.44	106.445
9	16705451	16706850	8.14868	8.58113	1.5268	1.70693	4.58031	3.91551	2.49846	2.28397
9	17215951	17217600	0.806549	0.5943	2.91449	1.93087	6.66155	8.47082	3.33092	4.16607
9	17347851	17350150	5.53719	2.87734	0	0	0.265451	0.0595672	0	0.0694928
9	17585251	17586900	17.5136	16.9375	14.3566	9.2923	31.8274	33.9663	19.1376	18.5051
9	17593301	17604200	49.7706	43.6545	15.6458	10.0057	62.022	62.1838	30.1644	30.915
9	18114901	18120000	97.9623	85.7668	18.9904	13.2302	25.9516	26.7229	23.444	21.494
9	18740651	18741500	14.7703	14.1402	0.209658	0.937574	5.99011	7.74247	1.76443	1.88179
9	18964051	18967000	26.158	19.6897	5.91523	4.52119	23.6259	22.2437	12.022	12.7313
9	19016901	19017600	42.4034	38.2046	0.763948	0.569385	8.87615	10.9713	4.28614	5.2569
9	19226351	19233000	23.575	22.3297	20.8813	15.234	48.8444	49.4106	25.0681	25.47
9	19305101	19308950	19.5479	14.8311	4.9483	2.32658	13.2392	14.2673	10.5082	11.1656
9	19371301	19376700	86.9235	75.9187	18.4956	12.7531	24.4531	25.162	21.6234	20.3589
9	19532851	19539650	80.2868	75.6008	34.0344	24.4104	67.7531	65.7433	31.1983	32.451
9	19639901	19643250	2.7232	2.56047	11.1084	7.90296	31.2516	28.3377	11.1825	11.3061
9	20190901	20191600	0	0	0	0	0	0	0	0
9	20232751	20234100	28.8732	27.6056	0.791698	0.44255	2.71433	3.55306	1.85076	3.19765
9	20421301	20422800	0.253502	0.653769	0	0.132755	0.949945	0.548145	0.199867	0.213161
9	20615651	20622850	43.2838	38.5248	12.3628	8.48632	32.7784	34.4503	20.212	19.2409
9	20632051	20633500	18.6197	18.9372	7.73913	4.66943	14.0389	16.2557	7.30566	7.49755
9	21245901	21252050	22.5256	20.8782	8.5396	6.24606	18.3277	19.2868	12.6844	12.6013
9	21324901	21328450	10.5466	8.97436	6.16906	4.03719	26.4812	28.4772	13.1693	12.8297
9	22070001	22075500	27.1922	23.747	3.04274	1.62848	9.50718	9.76222	7.51863	8.10587
9	22359751	22362200	17.1458	15.0061	13.9551	11.2948	30.1107	30.0284	19.0029	19.8971
9	22364751	22365600	0	0.288575	0.419317	0	1.91683	2.41952	1.41155	1.50543
10	261251	262200	0	0.516333	0.375132	0.419389	1.92921	0.865827	0.736638	0.3367
10	1417451	1418700	0.152122	0	0	0	0.244304	0.219287	0.0799576	0.255827
10	1740251	1741300	2.35462	1.16778	0.678742	0	1.16353	1.56658	0.952021	1.06611
10	1937451	1939250	0.528071	0.40856	0	0	0.678457	0.913474	0.388588	0.355228
10	2398401	2423150	139.439	126.96	63.0973	43.5808	209.79	207.91	99.6612	100.523
10	2425301	2426000	222.346	203.641	92.1831	68.3262	401.173	394.966	143.871	149.479
10	2512951	2514350	0.679056	0.35025	0	0.426733	2.39921	2.54508	0.571076	0
10	2705451	2707450	7.69885	6.37319	2.22611	2.09055	13.9415	12.6052	6.04498	7.9922
10	2726551	2733450	56.7329	50.9603	15.8933	11.0764	57.3208	56.3739	31.2528	33.37
10	2743001	2745500	6.38655	5.09804	1.28211	0.318527	3.8666	5.09639	2.55762	3.64408
10	2902001	2906350	3.84456	3.99977	2.00552	2.47091	4.6541	4.84928	2.41114	2.9756
10	4395501	4398750	22.7485	19.3044	16.3263	15.0062	40.9165	41.3912	20.748	20.6528
10	4624851	4628500	0.416552	0.268567	0	0	0.724722	0.71306	0.410525	0.306481
10	4833401	4834150	34.4993	29.7664	56.0854	43.5728	50.1091	54.1198	53.7335	56.9519
10	5123701	5124550	12.3086	11.543	1.67727	1.17197	10.303	11.6137	2.35258	4.13994
10	5330751	5335700	4.41503	4.10891	1.61851	1.2063	5.6107	6.17069	2.54258	2.1629
10	5725701	5727700	30.4152	28.5568	4.8084	4.57929	18.1138	15.7566	9.89178	12.7875
10	7123201	7126750	70.0789	58.1953	16.9022	9.47619	17.8548	20.1038	16.8274	15.9359
10	7297451	7304900	16.3243	13.9126	8.10068	6.35817	23.0214	23.1827	13.3531	12.9973
10	7329701	7334500	3.99875	3.36945	1.96583	1.45134	6.04041	5.59309	2.66367	2.63
10	7634001	7636050	14.7438	12.4353	9.38214	7.28404	16.3315	15.9067	8.23696	9.98038
10	8849201	8851450	86.4251	80.2868	18.8368	13.8035	24.4217	25.3918	23.7123	22.59
10	8864001	8866550	102.715	87.5618	19.3433	11.8666	27.2935	26.755	24.2517	21.4983
10	9592801	9593650	0.223793	1.73145	0	0	0.239604	0.322603	0.235258	0
10	10312301	10322750	1.20011	0.609628	0.374773	0.323763	1.1973	1.0747	0.573454	0.397537
10	12012051	12015900	0.0987269	0.44557	0.0462458	0	0.396383	0.391373	0.20757	0.249048
10	12897451	12898700	12.9303	7.25781	4.56045	2.38991	23.2903	23.7927	16.7111	14.3263
10	12997001	12999150	2.12192	2.05212	0.0828292	0.0926012	0.0946598	0.063725	0.232357	0.594747
10	13647901	13651800	7.60195	6.78636	4.79354	4.13414	14.3477	14.1195	6.37776	6.72
10	13746801	13759550	47.6155	41.9127	17.7595	12.8463	40.2811	40.99	19.599	20.0128
10	15252951	15253750	0.237797	0.613267	0	0	0.127299	0.342791	0.24998	0
10	15776201	15779150	0	0.166158	0	0	0.206942	0.185751	0.0338647	0.216703
10	16490051	16490800	1.01469	0	0.23765	0	1.62956	0.731348	1.2	0
10	16611751	16613100	0.704225	0.726464	0	0	0	0	0.222091	0.118431
10	17317201	17318500	3.21786	3.01771	1.50731	2.45112	0.704702	0.31627	0.691919	0.49196
10	17420451	17421800	0	0	0	0	0.226194	0.304548	0	0
10	18028801	18029500	1.08727	1.402	0.763948	0	0.291021	0.587747	0.142871	0.685682
10	18109551	18114850	5.19909	3.32893	0.739007	0.413097	2.61046	2.40345	1.84695	1.59794
10	18476801	18482900	71.028	61.7421	15.6724	10.3105	19.9288	21.2412	18.1591	17.2364
10	18725801	18727600	0.105614	0.40856	1.78099	1.21679	10.2334	10.9617	2.49806	3.10825
10	19483251	19485550	1.57025	0.745977	0.15485	0.346237	1.01756	0.536105	0.304075	0.0694928
10	20304201	20304950	0.253672	0	0	0	0	0	0	0
10	21043851	21047050	7.48359	5.97374	1.22413	1.05752	4.51488	4.96581	2.71598	4.14517
10	21082651	21083600	0.800843	1.29083	0.750263	0	1.39332	1.01013	0.210468	0.50505
10	21245601	21246300	0.543634	0	0.254649	0	0.436532	0.979578	0.571485	0.228561
10	22300451	22306200	103.708	90.5166	19.537	12.8421	24.1674	25.4405	23.3295	22.2875
10	23105101	23105850	0.507343	0	0	0	0	0	0.266668	0.426606
11	187851	190700	1.60056	1.97789	1.18708	0.628642	2.07065	2.11498	0.84128	1.2337
11	1355351	1358450	29.7967	27.1168	5.16941	4.30236	11.8483	12.8151	12.1813	11.5995
11	1890001	1893800	6.8518	6.57805	2.24901	1.72861	9.23681	8.4712	8.75381	9.08371
11	1946201	1949000	25.7949	27.8349	20.8589	17.8453	44.0788	46.6758	22.3711	25.5143
11	2522901	2523650	1.26836	0.981308	2.13885	1.59413	2.58014	2.01121	2.53334	3.41285
11	2524501	2526400	4.10216	3.99947	2.43707	3.35334	4.87403	5.62491	4.62785	2.77631
11	2911551	2925650	47.9211	40.5234	11.5014	8.62394	33.928	34.4815	17.7365	16.4421
11	3992651	4002350	240.894	212.692	96.7355	64.9381	263.629	264.924	145.862	148.892
11	4600801	4601550	9.63952	7.85047	3.8024	3.98531	9.64159	10.7874	3.60001	4.05276
11	4894951	4906050	34.9905	29.9545	11.8677	8.4986	31.3594	32.1541	12.8939	12.8974
11	4997901	5003650	73.5676	63.0718	14.0257	9.58828	19.7975	20.724	17.7707	16.7295
11	5831601	5834450	61.0214	50.3931	13.8077	8.73113	16.4938	19.5636	17.1761	16.2063
11	6741401	6742250	14.3227	14.7173	2.09658	1.17197	10.0634	10.3233	4.35227	1.50543
11	7247401	7252300	5.46846	5.45111	1.41702	1.25924	5.14892	4.89189	2.91508	2.77198
11	7791301	7792000	0.271817	0	0.254649	0	0	0.195916	0.285742	0.228561
11	8556451	8558900	29.8693	27.011	30.4541	23.971	65.8698	66.096	31.5219	35.3581
11	9446951	9451700	0.320067	0.412718	0.299853	0.167614	3.23405	3.25854	0.757046	0.773757
11	9947401	9949650	0.253446	0	0	0	0.407029	0.243566	0.222025	0
11	10783251	10784750	2.78853	2.61508	1.18746	0.929286	3.59622	3.0148	1.46569	0.746063
11	10856301	10859000	1.19674	0.907744	0.329752	0.294924	0.942127	1.01478	0.185007	0.355163
11	10927601	10928500	0.422692	0	21.1858	9.297	58.606	59.2565	16.9963	14.9279
11	11684401	11690300	1.48161	1.70283	1.35786	0.809629	5.63821	5.75731	4.40166	4.1979
11	12115201	12116050	21.4841	14.7173	3.14488	3.04711	7.66734	6.61336	3.88176	3.5754
11	12116701	12122200	25.4646	18.5343	4.66121	4.994	9.3962	8.31781	6.71955	6.07214
11	12628451	12631750	21.943	19.1604	18.1831	13.8739	56.236	56.7041	21.6444	20.8725
11	14774401	14778700	13.7009	12.5378	15.4441	10.4152	27.3976	25.3885	14.7048	14.8281
11	15406001	15413550	4.90793	4.67347	0.613061	0.527222	2.27703	2.41273	1.70656	1.65076
11	15737751	15740500	0.483812	0.178247	0	0	0.369996	0.199265	0.0363285	0.0581171
11	15805351	15807750	4.27678	3.57441	1.33556	0.995415	3.6462	3.65339	1.54026	1.53171
11	16131301	16133400	6.78895	7.12006	20.0981	15.0743	40.5104	41.364	18.8886	19.2569
11	16259051	16261200	1.3262	1.7101	0.248488	1.20382	2.55582	2.86762	1.11531	0.892121
11	16397051	16400750	2.77372	2.7156	1.29927	0.537983	5.66442	4.99799	2.86183	2.72104
11	16579451	16581000	4.66107	3.63783	9.19303	4.75339	18.517	18.4774	7.47874	8.14807
11	16998051	17001650	9.92498	7.62434	1.97833	1.21645	7.65878	7.19161	3.19108	3.0186
11	17196351	17199550	3.32604	3.21663	1.89184	0.933104	6.48617	6.50692	3.37156	3.0964
11	17859201	17865700	0.497	0.640868	0	0.12248	0.78252	0.632151	0.276597	0.417909
11	18311601	18317050	0.767113	0.449624	0.391999	0.365205	1.3253	1.53306	0.769758	0.498438
11	18475551	18478850	4.83783	4.15884	5.1258	2.89542	12.425	11.9967	5.78193	5.66608
11	18817851	18823600	10.774	9.63124	0.557314	0.415377	1.83998	2.21532	0.781704	0.944856
11	19103651	19109150	15.0646	13.6779	9.32242	7.23768	25.9875	25.1278	16.5083	16.4151
11	20699701	20702500	0.610932	1.75063	0.0635941	0.142194	0.799451	0.929602	0.677911	0.742026
11	21704051	21704900	1.11896	1.44287	0.209658	0.468787	0.239604	0.161302	0.117629	0.188179
11	24178301	24179100	1.18899	0.306633	0.445557	0	1.01839	0.685582	0.12499	0.39991
11	25019251	25027650	12.7134	11.1722	8.94345	7.39231	24.2927	24.0661	14.1257	14.9892
11	25044251	25047600	2.09913	1.8289	0.425202	0.356524	2.06522	1.881	0.745499	0.810985
11	25085601	25088350	38.0138	32.7083	25.3176	19.1109	67.3763	66.4051	41.8141	43.3554
11	25819451	25821150	53.2313	46.7216	37.1925	30.1018	100.275	98.0942	61.0723	64.1313
11	26689001	26694550	106.316	94.0881	20.5619	13.7353	26.5415	27.5173	25.0162	23.2347
11	27100201	27100950	4.81976	2.61682	1.18825	0.265688	4.88869	4.20525	1.46667	1.49312
11	27736301	27738350	18.6384	15.0659	14.3338	14.2767	26.2595	27.6029	16.8638	17.3097
11	28914401	28918250	22.411	18.4593	8.41673	6.77293	35.6481	36.9314	19.1743	20.9615
11	28924401	28926200	0	0.40856	0.197888	0	0.904609	0.608983	0.166538	0.444036
12	793301	795850	3.87603	2.78737	0.279325	1.01491	2.9927	2.63252	1.41044	1.25354
12	1258751	1263700	22.6126	22.3267	4.10022	3.77975	10.5021	10.5704	10.1098	9.65234
12	1669301	1670300	0.570571	2.45245	0.356356	0	0.712697	0.959575	0.699769	1.43932
12	1813501	1817550	24.7765	17.4265	6.63818	4.91479	19.6189	17.3845	16.18	16.296
12	1953001	1954100	0.345769	0.22293	0	0	0.740397	0.747652	0.363483	0.145372
12	2187051	2187750	0.271817	0	0	0	0	0	0	0
12	2363151	2365550	11.5632	9.0892	3.70988	2.82034	15.1784	16.3832	4.78729	4.86151
12	2629351	2631200	0.822066	0.530016	0	0.107626	0.495083	0.666579	0.270057	0.432028
12	2869701	2882800	48.9541	44.8328	20.1115	13.5665	49.7573	50.1508	26.806	28.0523
12	2893901	2898350	8.02877	7.04878	2.48056	1.8339	8.87037	8.4648	4.48941	5.88926
12	3095051	3099600	28.4854	27.683	10.0171	7.65553	20.168	20.4409	15.7847	15.9448
12	3106351	3107300	9.81033	10.843	6.75237	2.30664	5.03737	5.77218	5.36693	5.21885
12	3331151	3333250	0.0905193	0.116722	0.169605	0	0.436116	0.260972	0	0
12	3853701	3854400	0.815451	0.350501	0	0	0.145511	0.391831	0.142871	0.228561
12	4700351	4701500	30.4265	26.2272	24.1671	14.8947	45.4119	39.2123	22.9459	22.6645
12	4851251	4856850	76.7262	67.2558	16.4361	10.4849	21.7812	22.3554	18.1933	16.9209
12	5575751	5579100	14.0699	14.9239	3.93311	2.31741	12.8165	13.6986	8.40922	7.39427
12	5895551	5900850	80.9266	69.3989	17.9713	12.0925	21.7091	23.13	19.016	17.698
12	6400151	6404150	9.5974	8.82221	18.4276	12.8387	35.1503	35.6488	20.328	18.9767
12	7744401	7746900	5.62625	5.09804	6.76671	4.37975	11.9661	14.1384	8.19237	7.41602
12	8654301	8658000	0.0513652	0.264936	0	0	0.0824915	0.111067	0	0.0863823
12	9355701	9356900	15.5296	18.799	72.0017	54.2727	54.2068	57.4507	51.5577	56.7635
12	9549701	9552450	1.03674	0.623863	0.194252	0	1.18399	1.14577	0.544927	0.40682
12	10112401	10124950	55.7327	52.5377	28.1135	18.2524	73.6437	72.2211	41.1357	41.4528
12	10146501	10149500	56.1954	52.3658	21.7826	13.4038	57.7917	57.3078	35.065	34.7869
12	10176601	10185350	70.9487	64.0153	33.8544	23.2686	96.2364	95.3872	52.4504	53.1208
12	10336801	10341050	9.97176	9.97529	3.10002	1.40504	7.34893	6.80052	4.93577	5.03845
12	10451801	10454050	4.47755	3.48599	3.79902	1.23877	1.85424	1.94853	1.37656	2.98359
12	11047801	11053150	86.5994	75.5749	16.8716	10.5285	22.2287	21.7105	20.4626	18.9363
12	12445051	12446900	0.616549	0.397512	0	0	0.66011	0.888772	0.37808	0.345622
12	12510151	12510950	4.75594	4.90613	2.45056	0.996245	2.67328	3.9421	1.49988	1.59964
12	12522351	12524050	1.4538	1.00942	0.628605	0.351383	1.01772	1.61207	0.705358	0.658239
12	13479201	13483800	9.9152	11.5068	8.74712	8.30789	12.8937	12.2086	10.8792	9.37949
12	15637901	15639400	36.2508	34.8132	29.2115	29.3389	64.1892	61.0269	38.3745	40.0742
12	15855601	15857500	0.500263	0.516061	0.468668	0.104792	0.160682	0.288457	0.157768	0.168261
12	16531801	16536450	1.06259	0.579695	6.12605	4.10927	12.8207	14.1098	6.10072	6.5294
12	17975251	17977550	5.61983	5.75468	1.08395	0.519356	2.69875	2.97836	1.95477	2.36276
12	18944251	18947600	16.1123	14.8507	3.50791	2.25799	5.13267	4.86607	2.29614	2.19443
12	19319851	19325450	28.4033	25.4233	9.72817	6.36203	31.0095	29.1549	19.8699	19.3748
12	19327451	19329700	17.6567	13.7261	3.08671	0.796354	11.9395	13.7615	8.96982	8.80869
12	19340201	19341650	2.49137	2.8744	2.70255	1.23602	5.75596	5.76511	8.68409	7.71807
12	19366851	19369800	0.386572	0	0.301797	0.269922	2.31085	2.27545	0.677294	0.37923
12	19373401	19380200	32.3886	29.5845	13.7185	11.093	54.5735	55.1285	37.9404	36.9391
12	19389101	19392500	1.11798	1.87408	4.71315	4.21536	23.3707	24.1336	15.6015	14.853
12	19400001	19414400	64.235	57.4088	25.342	17.8698	104.121	103.448	44.7976	45.6912
12	19438701	19440500	0.7393	0.544747	0.0989439	0.110617	0.0565381	0.53286	0.111025	0.177614
12	19457301	19460050	0.760276	0.980356	11.8494	10.2794	30.3027	30.9359	10.2446	10.9841
12	20308551	20309300	2.02937	2.94393	5.7036	4.251	9.37	8.59334	6.80002	4.90597
12	20522551	20523550	60.2903	63.2733	10.6907	6.37437	22.7045	20.4252	12.3959	13.1138
12	20872251	20874200	11.8933	8.17086	9.95485	9.49564	26.3543	25.9978	13.1687	14.755
12	20875201	20884150	1.54989	1.94379	17.444	12.5862	40.9053	40.4301	13.1125	12.5683
12	21306001	21307450	0.131125	0	0	0	0.140389	0.28353	0.275685	0.110258
12	21339801	21340550	0	0	0	0	0.271594	0	0	0.426606
12	21904651	21906600	0.877373	0.502822	0.0913289	0	1.40904	1.89713	0.461161	0.327889
12	22439301	22440600	0.146266	0.377213	0	0	2.42731	1.89762	0.691919	0.36897
12	22674101	22675550	7.60524	6.76329	0.122843	0	0.140389	0.66157	0.482449	0.220516
12	22699501	22703050	31.9611	25.8876	4.86503	3.25218	18.3133	20.0652	10.3272	9.58854
12	22703601	22708150	29.3207	24.667	3.44339	2.0998	14.8018	15.4436	9.35224	9.62307
12	23149351	23154800	88.0437	77.9648	17.3786	11.9422	23.6314	24.4033	22.1214	20.348
12	23188351	23189050	3.80544	3.50501	0.254649	0	5.09288	4.31014	3.28604	1.1428
12	23486351	23488800	1.7844	2.50102	1.30829	1.70641	3.03184	2.85186	1.38648	1.23949
12	23707101	23708400	7.45958	7.73287	3.56274	3.67667	4.85461	4.9549	6.91919	5.65754
12	24505951	24507000	0	0	0	0	0	0	0	0
12	24767151	24772750	76.7941	65.2867	16.1182	10.2717	21.218	21.4504	18.9246	17.3774
12	24879301	24882050	0.552928	0.712987	0.518007	0.14478	0.924991	1.04614	1.2715	0.871757
12	25874051	25875750	4.36139	4.90288	6.70512	3.63096	9.63839	9.18878	3.52679	4.23154
12	27099951	27100750	0.237797	0	5.34668	3.73592	13.4937	18.8535	5.87453	5.79869
12	27117651	27119100	5.245	3.21256	0.122843	0	0.140389	0.09451	0	0
