## Supplementary data 7 for "Loss of function of chromatin remodeler OsCLSY4 leads to RdDM-mediated mis-expression of endosperm-specific genes affecting grain qualities"

### Sheet: Sheet1
Supplemental Data 7: OsCLSY4 and OsCLSY3 DEGs in endosperm.
Log2 1.5 fold Upregulated genes in OsCLSY4
test_id	gene_id	gene	locus	sample_1	sample_2	status	value_1	value_2	log2.fold_change.	test_stat	p_value	q_value	significant
XLOC_064851	XLOC_064851	MST3	7:343769-353686	WT	clsy4kd	OK	0.881638	2.49368	1.50002	1.79617	0.0202	0.0437497	yes
XLOC_036313	XLOC_036313	gene:Os03g0656500	3:25613824-25616179	WT	clsy4kd	OK	1.62997	4.61291	1.50083	2.69808	0.0019	0.00571828	yes
XLOC_067875	XLOC_067875	gene:Os08g0107500	8:367760-370978	WT	clsy4kd	OK	6.13827	17.3756	1.50116	6.66563	5e-05	0.00021355	yes
XLOC_007920	XLOC_007920	gene:Os01g0706700	1:29317466-29322559	WT	clsy4kd	OK	0.520009	1.47211	1.50127	2.18959	0.00895	0.0219732	yes
XLOC_067674	XLOC_067674	gene:Os07g0680000	7:28809485-28819789	WT	clsy4kd	OK	2.36384	6.69221	1.50135	5.87946	5e-05	0.00021355	yes
XLOC_078136	XLOC_078136	-	9:18764485-18765397	WT	clsy4kd	OK	0.566915	1.60607	1.50233	1.64506	0.0384	0.0755675	no
XLOC_013909	XLOC_013909	gene:Os10g0521700	10:20196609-20201317	WT	clsy4kd	OK	7.55457	21.4058	1.50258	7.89382	5e-05	0.00021355	yes
XLOC_004145	XLOC_004145	gene:Os01g0869600	1:37690054-37693116	WT	clsy4kd	OK	1.86566	5.28821	1.50309	3.23169	0.0001	0.000406498	yes
XLOC_024631	XLOC_024631	gene:Os12g0506100	12:19391793-19392959	WT	clsy4kd	OK	12.8944	36.5777	1.50421	4.74868	5e-05	0.00021355	yes
XLOC_000841	XLOC_000841	gene:Os01g0224400	1:6837077-6841165	WT	clsy4kd	OK	0.564448	1.6028	1.50568	2.51605	0.0016	0.00491642	yes
XLOC_040402	XLOC_040402	gene:Os03g0659300	3:25801613-25804877	WT	clsy4kd	OK	23.5078	66.7615	1.50588	4.43028	5e-05	0.00021355	yes
XLOC_003302	XLOC_003302	gene:Os01g0738600	1:30832795-30837960	WT	clsy4kd	OK	0.842989	2.39459	1.50619	4.02906	5e-05	0.00021355	yes
XLOC_003554	XLOC_003554	gene:Os01g0777200	1:32886868-32892653	WT	clsy4kd	OK	2.3808	6.77581	1.50894	4.964	5e-05	0.00021355	yes
XLOC_019682	XLOC_019682	gene:Os11g0637501	11:25177817-25180345	WT	clsy4kd	OK	182.423	519.267	1.50919	10.2928	5e-05	0.00021355	yes
XLOC_032919	XLOC_032919	gene:Os02g0749500	2:31500969-31512436	WT	clsy4kd	OK	1.47412	4.19833	1.50996	5.47263	5e-05	0.00021355	yes
XLOC_065471	XLOC_065471	gene:Os07g0209100	7:5890574-5894128	WT	clsy4kd	OK	10.2157	29.107	1.51058	6.9656	5e-05	0.00021355	yes
XLOC_073367	XLOC_073367	gene:Os08g0540400	8:27055090-27059470	WT	clsy4kd	OK	2.65339	7.56181	1.5109	4.12269	5e-05	0.00021355	yes
XLOC_028427	XLOC_028427	gene:Os02g0661900	2:26799485-26802318	WT	clsy4kd	OK	2.28954	6.52504	1.51093	4.8368	5e-05	0.00021355	yes
XLOC_035313	XLOC_035313	gene:Os03g0374600	3:14759742-14767845	WT	clsy4kd	OK	4.22549	12.044	1.51113	3.52331	5e-05	0.00021355	yes
XLOC_034101	XLOC_034101	gene:Os03g0181100	3:4248862-4249820	WT	clsy4kd	OK	11.3214	32.2734	1.51129	4.99089	5e-05	0.00021355	yes
XLOC_049077	XLOC_049077	gene:Os05g0128000	5:1643483-1645166	WT	clsy4kd	OK	1.93048	5.50636	1.51214	2.89406	0.0008	0.00265922	yes
XLOC_060606	XLOC_060606	gene:Os06g0563000	6:21637432-21641983	WT	clsy4kd	OK	2.77667	7.92061	1.51226	4.96194	5e-05	0.00021355	yes
XLOC_026423	XLOC_026423	gene:Os02g0218700	2:6628382-6639828	WT	clsy4kd	OK	2.02318	5.77285	1.51266	2.59195	0.0013	0.00407949	yes
XLOC_077963	XLOC_077963	gene:Os09g0552300	9:21881164-21884622	WT	clsy4kd	OK	10.123	28.8864	1.51275	6.34105	5e-05	0.00021355	yes
XLOC_009331	XLOC_009331	gene:Os01g0933200	1:40930520-40932387	WT	clsy4kd	OK	10.7409	30.6505	1.51279	6.31995	5e-05	0.00021355	yes
XLOC_027797	XLOC_027797	gene:Os02g0556100	2:21027754-21038792	WT	clsy4kd	OK	3.98673	11.3941	1.515	5.32672	5e-05	0.00021355	yes
XLOC_049973	XLOC_049973	gene:Os05g0277500	5:11467160-11468078	WT	clsy4kd	OK	1.81352	5.19078	1.51716	2.11923	0.00895	0.0219732	yes
XLOC_000070	XLOC_000070	gene:Os01g0109500	1:509225-512469	WT	clsy4kd	OK	1.24296	3.55985	1.51803	1.98825	0.00865	0.0213731	yes
XLOC_013580	XLOC_013580	gene:Os10g0474000	10:17616225-17617209	WT	clsy4kd	OK	1.23189	3.52831	1.5181	1.6127	0.0359	0.0713707	no
XLOC_037154	XLOC_037154	gene:Os03g0787000	3:32694810-32696014	WT	clsy4kd	OK	17.7708	50.9253	1.51887	5.6628	5e-05	0.00021355	yes
XLOC_033607	XLOC_033607	gene:Os03g0107700	3:470349-471075	WT	clsy4kd	OK	25.5215	73.1607	1.51936	6.83492	5e-05	0.00021355	yes
XLOC_058290	XLOC_058290	gene:Os06g0714500	6:30332422-30337006	WT	clsy4kd	OK	8.72318	25.0235	1.52035	7.35639	5e-05	0.00021355	yes
XLOC_034481	XLOC_034481	gene:Os03g0241300	3:7480327-7487544	WT	clsy4kd	OK	16.9613	48.6752	1.52094	4.86526	5e-05	0.00021355	yes
XLOC_029115	XLOC_029115	gene:Os02g0778500	2:32957455-32961392	WT	clsy4kd	OK	7.3227	21.0242	1.5216	4.08744	5e-05	0.00021355	yes
XLOC_028816	XLOC_028816	gene:Os02g0727700	2:30282357-30283676	WT	clsy4kd	OK	1.73359	4.97773	1.52172	3.15472	0.0002	0.000764974	yes
XLOC_048073	XLOC_048073	gene:Os04g0585700	4:29588174-29590515	WT	clsy4kd	OK	2.95953	8.49898	1.52192	4.45345	5e-05	0.00021355	yes
XLOC_028864	XLOC_028864	gene:Os02g0734600	2:30642391-30654596	WT	clsy4kd	OK	142.512	409.371	1.52232	10.77	5e-05	0.00021355	yes
XLOC_004803	XLOC_004803	gene:Os01g0971000	1:42837591-42842605	WT	clsy4kd	OK	1.57288	4.52127	1.52332	2.21431	0.00745	0.01886	yes
XLOC_001394	XLOC_001394	gene:Os01g0316600	1:11958667-11964698	WT	clsy4kd	OK	1.22486	3.52295	1.52417	1.407	0.00655	0.0169016	yes
XLOC_011909	XLOC_011909	gene:Os10g0569300	10:22568901-22573260	WT	clsy4kd	OK	0.43438	1.25014	1.52506	3.54936	5e-05	0.00021355	yes
XLOC_032009	XLOC_032009	gene:Os02g0596500	2:23159864-23163343	WT	clsy4kd	OK	9.98847	28.7543	1.52544	4.14884	5e-05	0.00021355	yes
XLOC_039097	XLOC_039097	gene:Os03g0334250,gene:Os03g0334300	3:12354532-12360010	WT	clsy4kd	OK	7.51119	21.6271	1.52573	3.58684	5e-05	0.00021355	yes
XLOC_014197	XLOC_014197	gene:Os10g0572400,gene:Os10g0572500	10:22697382-22707262	WT	clsy4kd	OK	13.6864	39.4251	1.52637	5.38865	5e-05	0.00021355	yes
XLOC_017984	XLOC_017984	gene:Os11g0216300	11:6068241-6073759	WT	clsy4kd	OK	1.44505	4.1663	1.52765	4.4603	5e-05	0.00021355	yes
XLOC_009692	XLOC_009692	-	1:31787514-31788079	WT	clsy4kd	OK	1.66685	4.80608	1.52774	2.06551	0.0117	0.0276294	yes
XLOC_007872	XLOC_007872	gene:Os01g0698000	1:28881514-28882954	WT	clsy4kd	OK	3.37884	9.74977	1.52884	4.26694	5e-05	0.00021355	yes
XLOC_012911	XLOC_012911	gene:Os10g0360100	10:11053023-11057745	WT	clsy4kd	OK	1.40026	4.04459	1.5303	1.94301	0.0104	0.0249814	yes
XLOC_003789	XLOC_003789	gene:Os01g0813900	1:34612649-34619005	WT	clsy4kd	OK	4.90613	14.1733	1.53052	6.44277	5e-05	0.00021355	yes
XLOC_046278	XLOC_046278	gene:Os04g0284600	4:12252459-12258695	WT	clsy4kd	OK	0.474012	1.37028	1.53148	2.75375	0.00125	0.00394472	yes
XLOC_071288	XLOC_071288	gene:Os08g0174100	8:4316103-4318545	WT	clsy4kd	OK	2.73846	7.91699	1.53159	2.42598	0.0041	0.0112263	yes
XLOC_011395	XLOC_011395	gene:Os10g0492600	10:18700551-18702537	WT	clsy4kd	OK	1692.78	4896	1.53221	11.1678	5e-05	0.00021355	yes
XLOC_017325	XLOC_017325	gene:Os11g0113100	11:587026-607474	WT	clsy4kd	OK	0.973713	2.81983	1.53404	2.38448	0.00125	0.00394472	yes
XLOC_025492	XLOC_025492	gene:Os12g0638900	12:27394293-27403416	WT	clsy4kd	OK	1.75629	5.08639	1.53411	4.58573	5e-05	0.00021355	yes
XLOC_051908	XLOC_051908	gene:Os05g0588800	5:29327060-29334853	WT	clsy4kd	OK	0.964703	2.79869	1.5366	2.75203	5e-05	0.00021355	yes
XLOC_008977	XLOC_008977	gene:Os01g0877900	1:38098936-38099628	WT	clsy4kd	OK	6.70882	19.4702	1.53714	4.31242	5e-05	0.00021355	yes
XLOC_008268	XLOC_008268	gene:Os01g0764400	1:32171833-32174992	WT	clsy4kd	OK	3.82828	11.1149	1.53773	5.51297	5e-05	0.00021355	yes
XLOC_058161	XLOC_058161	gene:Os06g0695500	6:29030683-29054304	WT	clsy4kd	OK	11.4136	33.1401	1.53783	6.24753	5e-05	0.00021355	yes
XLOC_020208	XLOC_020208	gene:Os12g0112800	12:655647-659155	WT	clsy4kd	OK	2.00563	5.82723	1.53876	1.86878	0.02205	0.047208	yes
XLOC_003868	XLOC_003868	gene:Os01g0825900	1:35328355-35331207	WT	clsy4kd	OK	0.312488	0.908811	1.54018	2.13567	0.00955	0.0231963	yes
XLOC_050134	XLOC_050134	gene:Os05g0305900	5:13834064-13839997	WT	clsy4kd	OK	0.332766	0.968801	1.54169	1.86639	0.0207	0.0446858	yes
XLOC_034449	XLOC_034449	-	3:7172505-7177868	WT	clsy4kd	OK	0.497651	1.44926	1.54211	2.79564	0.00065	0.00220957	yes
XLOC_059451	XLOC_059451	gene:Os06g0260000	6:8372433-8377024	WT	clsy4kd	OK	7.5613	22.0206	1.54215	5.82857	5e-05	0.00021355	yes
XLOC_007812	XLOC_007812	gene:Os01g0687800	1:28376415-28379916	WT	clsy4kd	OK	14.9496	43.5729	1.54332	6.42041	5e-05	0.00021355	yes
XLOC_008508	XLOC_008508	gene:Os01g0801200	1:33930231-33932942	WT	clsy4kd	OK	1.76409	5.14813	1.54513	4.77447	5e-05	0.00021355	yes
XLOC_013053	XLOC_013053	gene:Os10g0389000	10:12870623-12874177	WT	clsy4kd	OK	4.15835	12.1483	1.54667	3.07328	5e-05	0.00021355	yes
XLOC_027241	XLOC_027241	gene:Os02g0466400	2:15697842-15699151	WT	clsy4kd	OK	23.4139	68.4518	1.54773	6.09802	5e-05	0.00021355	yes
XLOC_008917	XLOC_008917	gene:Os01g0867900	1:37580561-37588115	WT	clsy4kd	OK	13.6848	40.0405	1.54888	7.6349	5e-05	0.00021355	yes
XLOC_005152	XLOC_005152	gene:Os01g0143900	1:2377368-2377984	WT	clsy4kd	OK	11.2161	32.8236	1.54916	4.91858	5e-05	0.00021355	yes
XLOC_077856	XLOC_077856	gene:Os09g0535500	9:21056234-21057436	WT	clsy4kd	OK	10.4124	30.4823	1.54966	3.81614	5e-05	0.00021355	yes
XLOC_044322	XLOC_044322	gene:Os04g0532800	4:26637815-26640661	WT	clsy4kd	OK	39.911	116.998	1.55163	7.71821	5e-05	0.00021355	yes
XLOC_034659	XLOC_034659	gene:Os03g0270000	3:9022592-9023708	WT	clsy4kd	OK	6.44972	18.9165	1.55234	3.9527	5e-05	0.00021355	yes
XLOC_066728	XLOC_066728	gene:Os07g0529800	7:20733235-20735266	WT	clsy4kd	OK	1135.16	3336.99	1.55566	11.399	5e-05	0.00021355	yes
XLOC_070932	XLOC_070932	gene:Os08g0118100	8:1014869-1017119	WT	clsy4kd	OK	2.11944	6.23761	1.55731	3.36222	5e-05	0.00021355	yes
XLOC_009884	XLOC_009884	gene:Os10g0131000	10:1897741-1902945	WT	clsy4kd	OK	0.4772	1.40518	1.55809	4.9993	5e-05	0.00021355	yes
XLOC_002693	XLOC_002693	gene:Os01g0639900	1:25696670-25705084	WT	clsy4kd	OK	40.6827	119.857	1.55883	6.51434	5e-05	0.00021355	yes
XLOC_000305	XLOC_000305	gene:Os01g0142600,gene:Os01g0142800	1:2292130-2298329	WT	clsy4kd	OK	5.0552	14.9048	1.55994	4.57795	5e-05	0.00021355	yes
XLOC_054997	XLOC_054997	gene:Os05g0588900	5:29327060-29334853	WT	clsy4kd	OK	2.58666	7.64083	1.56264	4.35163	5e-05	0.00021355	yes
XLOC_037913	XLOC_037913	gene:Os03g0136500	3:2014047-2015602	WT	clsy4kd	OK	1.34157	3.96531	1.56351	2.05257	0.0066	0.0170116	yes
XLOC_027530	XLOC_027530	gene:Os02g0514500	2:18537019-18540920	WT	clsy4kd	OK	19.1554	56.6928	1.56541	9.40502	5e-05	0.00021355	yes
XLOC_000794	XLOC_000794	gene:Os01g0218200	1:6471449-6476720	WT	clsy4kd	OK	3.44701	10.2027	1.56553	3.94868	5e-05	0.00021355	yes
XLOC_047473	XLOC_047473	gene:Os04g0490800	4:24524992-24530505	WT	clsy4kd	OK	1.63289	4.83469	1.56599	3.27668	5e-05	0.00021355	yes
XLOC_002979	XLOC_002979	gene:Os01g0687500	1:28363858-28370530	WT	clsy4kd	OK	4.10834	12.1674	1.5664	5.41029	5e-05	0.00021355	yes
XLOC_055509	XLOC_055509	gene:Os06g0159600,gene:Os06g0159700,gene:Os06g0160000	6:3040286-3055701	WT	clsy4kd	OK	4.7053	13.9413	1.56701	4.15911	5e-05	0.00021355	yes
XLOC_059904	XLOC_059904	gene:Os06g0330100	6:13055124-13058114	WT	clsy4kd	OK	0.29523	0.876053	1.56918	2.93461	0.00065	0.00220957	yes
XLOC_040391	XLOC_040391	gene:Os03g0657100	3:25634547-25642187	WT	clsy4kd	OK	4.02733	11.957	1.56996	4.02769	5e-05	0.00021355	yes
XLOC_048017	XLOC_048017	gene:Os04g0579200	4:29213354-29214344	WT	clsy4kd	OK	31.8123	94.6064	1.57235	6.24716	5e-05	0.00021355	yes
XLOC_036828	XLOC_036828	gene:Os03g0736900	3:30203698-30204938	WT	clsy4kd	OK	89.7457	266.968	1.57275	7.96502	5e-05	0.00021355	yes
XLOC_009288	XLOC_009288	gene:Os01g0926700	1:40633099-40637325	WT	clsy4kd	OK	3.67935	10.9487	1.57324	3.50204	5e-05	0.00021355	yes
XLOC_020457	XLOC_020457	gene:Os12g0151500	12:2546423-2547898	WT	clsy4kd	OK	0.818927	2.43817	1.57399	1.72845	0.03175	0.064312	no
XLOC_070261	XLOC_070261	gene:Os08g0491000,gene:Os08g0491100	8:24263163-24270358	WT	clsy4kd	OK	0.217601	0.64812	1.57458	2.27115	0.0009	0.00295753	yes
XLOC_055457	XLOC_055457	gene:Os06g0152300	6:2699909-2705104	WT	clsy4kd	OK	0.254401	0.7586	1.57624	1.67816	0.0262	0.0546969	no
XLOC_013488	XLOC_013488	gene:Os10g0457200	10:16755658-16761229	WT	clsy4kd	OK	0.532803	1.58958	1.57698	2.08637	0.01	0.0241558	yes
XLOC_058079	XLOC_058079	gene:Os06g0681400	6:28401677-28404496	WT	clsy4kd	OK	167.363	499.329	1.57701	9.42716	5e-05	0.00021355	yes
XLOC_058841	XLOC_058841	gene:Os06g0166000	6:3319107-3322437	WT	clsy4kd	OK	21.1749	63.2717	1.5792	7.79337	5e-05	0.00021355	yes
XLOC_001948	XLOC_001948	gene:Os01g0513400	1:18124676-18128898	WT	clsy4kd	OK	6.67435	19.949	1.57962	7.4732	5e-05	0.00021355	yes
XLOC_067637	XLOC_067637	gene:Os07g0673200	7:28452720-28456571	WT	clsy4kd	OK	8.17516	24.4351	1.57964	5.61595	5e-05	0.00021355	yes
XLOC_045123	XLOC_045123	gene:Os04g0654600	4:33386621-33391644	WT	clsy4kd	OK	0.937568	2.80444	1.58072	1.40178	0.01035	0.0248807	yes
XLOC_044067	XLOC_044067	gene:Os04g0490700	4:24524992-24530505	WT	clsy4kd	OK	2.90659	8.69656	1.58112	6.07278	5e-05	0.00021355	yes
XLOC_002410	XLOC_002410	gene:Os01g0593200	1:23224276-23226649	WT	clsy4kd	OK	8.83898	26.4543	1.58155	7.69687	5e-05	0.00021355	yes
XLOC_014454	XLOC_014454	gene:Os11g0128300	11:1298249-1298986	WT	clsy4kd	OK	77.8314	232.953	1.58161	8.29989	5e-05	0.00021355	yes
XLOC_008435	XLOC_008435	gene:Os01g0787000	1:33382427-33384487	WT	clsy4kd	OK	3.41361	10.2227	1.58241	4.84387	5e-05	0.00021355	yes
XLOC_047833	XLOC_047833	gene:EPlOSAG00000041388	4:27523399-27541207	WT	clsy4kd	OK	0.494204	1.48003	1.58245	1.53227	0.04965	0.0936615	no
XLOC_028866	XLOC_028866	gene:Os02g0734900	2:30658413-30660155	WT	clsy4kd	OK	75.887	227.494	1.5839	6.62879	5e-05	0.00021355	yes
XLOC_000692	XLOC_000692	gene:Os01g0202500	1:5639776-5641475	WT	clsy4kd	OK	4.35487	13.08	1.58666	3.86144	5e-05	0.00021355	yes
XLOC_063867	XLOC_063867	gene:Os07g0549150	7:21802619-21805611	WT	clsy4kd	OK	0.393451	1.18203	1.58701	1.96421	0.01345	0.031078	yes
XLOC_005311	XLOC_005311	gene:Os01g0170000	1:3598442-3601955	WT	clsy4kd	OK	5.07724	15.2569	1.58735	4.40617	5e-05	0.00021355	yes
XLOC_003127	XLOC_003127	gene:Os01g0713200	1:29620957-29622314	WT	clsy4kd	OK	0.464699	1.39677	1.58772	1.55658	0.0427	0.0826459	no
XLOC_068180	XLOC_068180	gene:Os08g0154900	8:3158714-3165427	WT	clsy4kd	OK	0.191069	0.574796	1.58896	2.10206	0.00595	0.0155733	yes
XLOC_048333	XLOC_048333	gene:Os04g0624000	4:31716398-31719160	WT	clsy4kd	OK	56.7542	170.788	1.58941	10.2432	5e-05	0.00021355	yes
XLOC_012239	XLOC_012239	-	10:2635614-2640781	WT	clsy4kd	OK	0.479266	1.44521	1.59238	2.28482	0.0069	0.0176738	yes
XLOC_059199	XLOC_059199	gene:Os06g0220000	6:6180334-6181596	WT	clsy4kd	OK	19.2697	58.2166	1.5951	4.89403	5e-05	0.00021355	yes
XLOC_051121	XLOC_051121	gene:Os05g0474400	5:23284632-23285729	WT	clsy4kd	OK	24.1594	73.0108	1.59552	6.06622	5e-05	0.00021355	yes
XLOC_051894	XLOC_051894	gene:Os05g0586700	5:29228164-29229463	WT	clsy4kd	OK	16.5951	50.1639	1.59589	5.43868	5e-05	0.00021355	yes
XLOC_049122	XLOC_049122	gene:Os05g0135200	5:2061826-2063241	WT	clsy4kd	OK	1.25866	3.8048	1.59594	2.22623	0.00625	0.0162342	yes
XLOC_020628	XLOC_020628	gene:Os12g0177500	12:3932562-3935899	WT	clsy4kd	OK	0.921326	2.78594	1.59638	1.26168	0.0098	0.0237223	yes
XLOC_036633	XLOC_036633	gene:Os03g0708000	3:28548349-28549927	WT	clsy4kd	OK	6.34965	19.2036	1.59663	4.66233	5e-05	0.00021355	yes
XLOC_048214	XLOC_048214	gene:Os04g0609600	4:30875220-30879479	WT	clsy4kd	OK	15.159	45.8714	1.59742	8.54417	5e-05	0.00021355	yes
XLOC_043801	XLOC_043801	gene:Os04g0448300	4:22347956-22349743	WT	clsy4kd	OK	0.746677	2.26103	1.59842	1.73444	0.02525	0.0530799	no
XLOC_026523	XLOC_026523	gene:Os02g0232000	2:7464027-7465505	WT	clsy4kd	OK	1.40506	4.26494	1.6019	2.59794	0.0019	0.00571828	yes
XLOC_013526	XLOC_013526	gene:Os10g0464100	10:17120643-17124765	WT	clsy4kd	OK	9.20428	27.9687	1.60344	10.2866	5e-05	0.00021355	yes
XLOC_037848	XLOC_037848	gene:Os03g0126000	3:1484211-1490660	WT	clsy4kd	OK	1.79748	5.47015	1.6056	1.04195	0.0171	0.0381228	yes
XLOC_008488	XLOC_008488	gene:Os01g0796700	1:33740636-33748743	WT	clsy4kd	OK	5.94521	18.0932	1.60565	4.01783	5e-05	0.00021355	yes
XLOC_045274	XLOC_045274	gene:Os04g0682100	4:34824431-34826310	WT	clsy4kd	OK	1.06175	3.23368	1.60673	2.51596	0.00275	0.00792246	yes
XLOC_075124	XLOC_075124	gene:Os09g0463300	9:17533146-17537823	WT	clsy4kd	OK	6.3843	19.4538	1.60745	6.36625	5e-05	0.00021355	yes
XLOC_062765	XLOC_062765	gene:Os07g0258700	7:8989057-8992850	WT	clsy4kd	OK	30.5464	93.1853	1.6091	8.42556	5e-05	0.00021355	yes
XLOC_005027	XLOC_005027	gene:Os01g0124200	1:1347664-1348723	WT	clsy4kd	OK	5.99578	18.2916	1.60916	4.42052	5e-05	0.00021355	yes
XLOC_059409	XLOC_059409	gene:Os06g0252300	6:7920701-7923482	WT	clsy4kd	OK	6.02602	18.3854	1.60928	4.86043	5e-05	0.00021355	yes
XLOC_055474	XLOC_055474	gene:Os06g0154900	6:2831737-2837729	WT	clsy4kd	OK	19.2365	58.7185	1.60997	8.89694	5e-05	0.00021355	yes
XLOC_004828	XLOC_004828	gene:Os01g0974400	1:43063739-43065432	WT	clsy4kd	OK	8.71961	26.6167	1.61	5.77782	5e-05	0.00021355	yes
XLOC_038572	XLOC_038572	gene:Os03g0240600	3:7439855-7442321	WT	clsy4kd	OK	1.84631	5.6382	1.61059	2.47075	0.00335	0.00941008	yes
XLOC_077841	XLOC_077841	gene:Os09g0532200	9:20880887-20881570	WT	clsy4kd	OK	42.039	128.441	1.61131	5.11432	5e-05	0.00021355	yes
XLOC_030317	XLOC_030317	gene:Os02g0208700	2:6094464-6095673	WT	clsy4kd	OK	10.3193	31.5637	1.61293	3.50038	5e-05	0.00021355	yes
XLOC_000446	XLOC_000446	gene:Os01g0164700	1:3336204-3343220	WT	clsy4kd	OK	0.951801	2.91579	1.61515	3.88391	5e-05	0.00021355	yes
XLOC_071879	XLOC_071879	gene:Os08g0278900	8:10810340-10813391	WT	clsy4kd	OK	3.09076	9.4739	1.616	4.58642	5e-05	0.00021355	yes
XLOC_051098	XLOC_051098	gene:Os05g0470650	5:23096731-23101096	WT	clsy4kd	OK	0.435855	1.33719	1.61728	1.67182	0.02425	0.051305	no
XLOC_003284	XLOC_003284	gene:Os01g0736900	1:30738699-30740720	WT	clsy4kd	OK	20.6797	63.4718	1.6179	9.10076	5e-05	0.00021355	yes
XLOC_054367	XLOC_054367	gene:Os05g0489800	5:24067726-24070193	WT	clsy4kd	OK	0.771595	2.3686	1.61812	2.02406	0.0141	0.032345	yes
XLOC_044920	XLOC_044920	gene:Os04g0625100	4:31776722-31781405	WT	clsy4kd	OK	2.95267	9.06721	1.61864	5.52369	5e-05	0.00021355	yes
XLOC_051498	XLOC_051498	gene:Os05g0530400	5:26344417-26346857	WT	clsy4kd	OK	0.460947	1.41604	1.61919	2.59048	0.0028	0.00805393	yes
XLOC_015058	XLOC_015058	gene:Os11g0230700	11:6939982-6942106	WT	clsy4kd	OK	0.641598	1.97453	1.62177	1.66494	0.0427	0.0826459	no
XLOC_037941	XLOC_037941	gene:Os03g0142900	3:2375206-2378035	WT	clsy4kd	OK	2.67227	8.22637	1.62219	6.52758	5e-05	0.00021355	yes
XLOC_077977	XLOC_077977	gene:Os09g0554200	9:21956406-21957337	WT	clsy4kd	OK	2.44537	7.5285	1.62231	2.08453	0.0125	0.029238	yes
XLOC_074588	XLOC_074588	gene:Os09g0371200	9:12360644-12363883	WT	clsy4kd	OK	0.288132	0.887316	1.62272	2.10849	0.0121	0.0284212	yes
XLOC_071128	XLOC_071128	gene:Os08g0152600	8:3013779-3016330	WT	clsy4kd	OK	17.9747	55.3613	1.62291	10.6092	5e-05	0.00021355	yes
XLOC_058643	XLOC_058643	gene:Os06g0134900	6:1876619-1880252	WT	clsy4kd	OK	3.43078	10.5788	1.62457	6.09191	5e-05	0.00021355	yes
XLOC_062554	XLOC_062554	gene:EPlOSAG00000042222,gene:EPlOSAG00000045794	7:6682626-6747644	WT	clsy4kd	OK	42.5671	131.672	1.62913	7.16144	5e-05	0.00021355	yes
XLOC_077744	XLOC_077744	gene:Os09g0516700	9:20128083-20134462	WT	clsy4kd	OK	7.77336	24.0927	1.63198	8.61909	5e-05	0.00021355	yes
XLOC_054180	XLOC_054180	gene:Os05g0460000	5:22599461-22602556	WT	clsy4kd	OK	6.62331	20.5336	1.63236	7.24233	5e-05	0.00021355	yes
XLOC_067456	XLOC_067456	gene:Os07g0645000	7:26882079-26884038	WT	clsy4kd	OK	31.6712	98.2035	1.6326	8.72328	5e-05	0.00021355	yes
XLOC_049014	XLOC_049014	gene:Os05g0119000	5:989397-991267	WT	clsy4kd	OK	2.15107	6.68899	1.63673	2.64008	0.00135	0.00422562	yes
XLOC_065505	XLOC_065505	gene:Os07g0214600	7:6276106-6276753	WT	clsy4kd	OK	15717	48914.2	1.63793	9.22695	5e-05	0.00021355	yes
XLOC_060517	XLOC_060517	gene:Os06g0548200	6:20751198-20752955	WT	clsy4kd	OK	1.65798	5.1622	1.63856	2.99397	0.0008	0.00265922	yes
XLOC_022642	XLOC_022642	gene:Os12g0611900	12:25872434-25885917	WT	clsy4kd	OK	0.209685	0.653231	1.63937	1.65207	0.0287	0.0591269	no
XLOC_012527	XLOC_012527	gene:Os10g0189600	10:6208947-6214147	WT	clsy4kd	OK	0.495713	1.54462	1.63968	3.3189	0.00015	0.00058724	yes
XLOC_005135	XLOC_005135	gene:Os01g0141700	1:2250770-2258129	WT	clsy4kd	OK	0.240392	0.749563	1.64066	2.67224	0.0005	0.00174664	yes
XLOC_031300	XLOC_031300	gene:Os02g0481700	2:16602358-16612551	WT	clsy4kd	OK	2.45339	7.65081	1.64083	6.24166	5e-05	0.00021355	yes
XLOC_037988	XLOC_037988	gene:Os03g0148400	3:2698379-2700581	WT	clsy4kd	OK	2.43391	7.59104	1.64102	5.29064	5e-05	0.00021355	yes
XLOC_052002	XLOC_052002	gene:Os05g0104900	5:263743-266425	WT	clsy4kd	OK	13.1188	40.951	1.64226	8.21622	5e-05	0.00021355	yes
XLOC_057098	XLOC_057098	gene:Os06g0528600	6:19614313-19619657	WT	clsy4kd	OK	2.54887	7.95657	1.64229	5.80261	5e-05	0.00021355	yes
XLOC_011852	XLOC_011852	gene:Os10g0561800	10:22152669-22154159	WT	clsy4kd	OK	1.31724	4.12554	1.64706	2.55868	0.00305	0.00865699	yes
XLOC_057757	XLOC_057757	gene:Os06g0635700	6:25784371-25787671	WT	clsy4kd	OK	0.604408	1.8943	1.64807	2.59011	0.00175	0.00531888	yes
XLOC_030117	XLOC_030117	gene:Os02g0182600	2:4603995-4607917	WT	clsy4kd	OK	1.71327	5.3711	1.64846	3.51214	5e-05	0.00021355	yes
XLOC_002404	XLOC_002404	gene:Os01g0591000	1:23097235-23106304	WT	clsy4kd	OK	3.50762	10.9967	1.6485	5.26373	5e-05	0.00021355	yes
XLOC_051029	XLOC_051029	gene:Os05g0459300	5:22568113-22570970	WT	clsy4kd	OK	1.0291	3.2295	1.64993	4.49614	5e-05	0.00021355	yes
XLOC_061452	XLOC_061452	gene:Os06g0697000	6:29156456-29157883	WT	clsy4kd	OK	37.5269	117.874	1.65124	8.05449	5e-05	0.00021355	yes
XLOC_019308	XLOC_019308	gene:Os11g0572200	11:21462381-21464486	WT	clsy4kd	OK	0.305723	0.96068	1.65183	1.87037	0.02735	0.0568086	no
XLOC_055793	XLOC_055793	gene:Os06g0203600	6:5227415-5231659	WT	clsy4kd	OK	3.11418	9.79391	1.65303	5.61563	5e-05	0.00021355	yes
XLOC_051872	XLOC_051872	gene:Os05g0584300	5:29071205-29072229	WT	clsy4kd	OK	2.8692	9.02513	1.6533	2.92194	0.001	0.00323772	yes
XLOC_070860	XLOC_070860	gene:Os08g0109300	8:461654-464813	WT	clsy4kd	OK	42.6028	134.128	1.65459	11.2813	5e-05	0.00021355	yes
XLOC_020123	XLOC_020123	gene:Os12g0103150	12:147323-152571	WT	clsy4kd	OK	0.242872	0.765184	1.65561	1.94086	0.0066	0.0170116	yes
XLOC_004303	XLOC_004303	gene:Os01g0896200	1:38946112-38950828	WT	clsy4kd	OK	1.2641	3.98314	1.6558	1.89686	0.0153	0.0346754	yes
XLOC_020349	XLOC_020349	-	12:1759826-1763337	WT	clsy4kd	OK	0.245959	0.775094	1.65595	2.65789	0.0025	0.00727377	yes
XLOC_008214	XLOC_008214	gene:Os01g0757600	1:31815516-31816767	WT	clsy4kd	OK	42.9277	135.319	1.65638	8.64717	5e-05	0.00021355	yes
XLOC_053982	XLOC_053982	gene:Os05g0424300	5:20792532-20794252	WT	clsy4kd	OK	0.751645	2.37053	1.65709	1.93263	0.01775	0.0393154	yes
XLOC_052340	XLOC_052340	gene:Os05g0151300	5:2970910-2972775	WT	clsy4kd	OK	131.318	414.454	1.65814	11.2424	5e-05	0.00021355	yes
XLOC_055907	XLOC_055907	gene:Os06g0220100	6:6180334-6181596	WT	clsy4kd	OK	14.9601	47.2217	1.65833	5.04937	5e-05	0.00021355	yes
XLOC_076949	XLOC_076949	-	9:13273220-13277233	WT	clsy4kd	OK	0.662463	2.09318	1.65978	1.80314	0.01595	0.0359235	yes
XLOC_069202	XLOC_069202	gene:Os08g0320900	8:13973142-13973797	WT	clsy4kd	OK	172.053	544.605	1.66236	8.89215	5e-05	0.00021355	yes
XLOC_007391	XLOC_007391	gene:Os01g0615500	1:24407725-24410461	WT	clsy4kd	OK	3.78877	11.9945	1.66257	3.71008	5e-05	0.00021355	yes
XLOC_015437	XLOC_015437	gene:Os11g0302800	11:11371067-11376619	WT	clsy4kd	OK	0.179924	0.569943	1.66343	2.82256	0.0008	0.00265922	yes
XLOC_034196	XLOC_034196	gene:Os03g0194500	3:4909645-4912354	WT	clsy4kd	OK	22.3113	70.7341	1.66463	7.87993	5e-05	0.00021355	yes
XLOC_065504	XLOC_065504	gene:Os07g0214300	7:6258916-6259662	WT	clsy4kd	OK	25496.3	80844.8	1.66487	9.62722	5e-05	0.00021355	yes
XLOC_037081	XLOC_037081	gene:Os03g0773600	3:32063025-32071241	WT	clsy4kd	OK	1.1584	3.67432	1.66534	4.70651	5e-05	0.00021355	yes
XLOC_030575	XLOC_030575	GLUD1	2:8406708-8408682	WT	clsy4kd	OK	550.437	1746.21	1.66558	10.3122	5e-05	0.00021355	yes
XLOC_038828	XLOC_038828	gene:Os03g0287100	3:9904583-9907069	WT	clsy4kd	OK	2.71723	8.62574	1.66651	3.68096	5e-05	0.00021355	yes
XLOC_016735	XLOC_016735	gene:Os11g0615800	11:23942683-23946580	WT	clsy4kd	OK	0.365079	1.15968	1.66745	2.21719	0.00555	0.0146447	yes
XLOC_020276	XLOC_020276	gene:Os12g0124500	12:1180371-1181071	WT	clsy4kd	OK	97.4128	309.45	1.66752	8.93181	5e-05	0.00021355	yes
XLOC_077091	XLOC_077091	gene:Os09g0412400	9:14649282-14650238	WT	clsy4kd	OK	7.50018	23.8276	1.66764	4.67448	5e-05	0.00021355	yes
XLOC_011531	XLOC_011531	gene:Os10g0515200	10:19810237-19860660	WT	clsy4kd	OK	0.903716	2.87473	1.66949	2.60698	0.0029	0.00830017	yes
XLOC_074332	XLOC_074332	gene:Os09g0325700	9:9567470-9568877	WT	clsy4kd	OK	4.87526	15.5178	1.67038	4.34863	5e-05	0.00021355	yes
XLOC_004356	XLOC_004356	gene:Os01g0905700	1:39429068-39432424	WT	clsy4kd	OK	34.9828	111.405	1.67109	10.9446	5e-05	0.00021355	yes
XLOC_031541	XLOC_031541	gene:Os02g0525100	2:19186327-19187080	WT	clsy4kd	OK	1.01074	3.22345	1.67319	1.72476	0.0405	0.079051	no
XLOC_077134	XLOC_077134	gene:Os09g0419200	9:15076257-15079326	WT	clsy4kd	OK	0.397108	1.2665	1.67324	1.30319	0.02875	0.0592034	no
XLOC_057542	XLOC_057542	gene:Os06g0602800,gene:Os06g0602950	6:23843027-23851042	WT	clsy4kd	OK	30.5826	97.6376	1.67473	9.88741	5e-05	0.00021355	yes
XLOC_078124	XLOC_078124	-	9:12684788-12687237	WT	clsy4kd	OK	1.3347	4.26431	1.6758	4.63983	5e-05	0.00021355	yes
XLOC_073401	XLOC_073401	gene:Os08g0546400	8:27365105-27370823	WT	clsy4kd	OK	2.28123	7.29493	1.67708	1.61322	0.0007	0.00236516	yes
XLOC_006866	XLOC_006866	gene:Os01g0530500	1:19095474-19097533	WT	clsy4kd	OK	1.80076	5.76013	1.6775	4.01584	5e-05	0.00021355	yes
XLOC_032357	XLOC_032357	gene:Os02g0657550,gene:Os02g0657700	2:26567051-26576923	WT	clsy4kd	OK	8.956	28.6597	1.6781	2.65322	0.002	0.00597733	yes
XLOC_078014	XLOC_078014	gene:Os09g0560300	9:22262208-22264375	WT	clsy4kd	OK	8.63128	27.6229	1.67822	4.75156	5e-05	0.00021355	yes
XLOC_061580	XLOC_061580	gene:Os06g0713100	6:30202938-30207140	WT	clsy4kd	OK	8.59273	27.5471	1.68071	7.05195	5e-05	0.00021355	yes
XLOC_051425	XLOC_051425	gene:Os05g0518800	5:25748505-25749329	WT	clsy4kd	OK	3.68719	11.8225	1.68094	1.8008	0.02035	0.044028	yes
XLOC_040956	XLOC_040956	gene:Os03g0745100	3:30609894-30611495	WT	clsy4kd	OK	1.68508	5.40317	1.68099	2.04991	0.01395	0.0320767	yes
XLOC_042847	XLOC_042847	gene:Os04g0295000	4:12953498-12954735	WT	clsy4kd	OK	0.48283	1.54973	1.68243	1.70098	0.0314	0.0636659	no
XLOC_061028	XLOC_061028	gene:Os06g0632200	6:25590288-25594488	WT	clsy4kd	OK	4.00714	12.869	1.68325	5.5261	5e-05	0.00021355	yes
XLOC_023274	XLOC_023274	gene:Os12g0169400	12:3531333-3536531	WT	clsy4kd	OK	0.296448	0.952283	1.68361	2.66791	0.00105	0.00337886	yes
XLOC_075878	XLOC_075878	gene:Os09g0114700	9:1158021-1218005	WT	clsy4kd	OK	1.35503	4.35414	1.68406	1.59743	0.03125	0.0633966	no
XLOC_005963	XLOC_005963	gene:Os01g0266800	1:9133636-9140545	WT	clsy4kd	OK	0.21215	0.681829	1.68432	2.15867	0.0033	0.00928943	yes
XLOC_027162	XLOC_027162	gene:Os02g0448600	2:14557290-14559129	WT	clsy4kd	OK	9.35537	30.0693	1.68442	7.60969	5e-05	0.00021355	yes
XLOC_041307	XLOC_041307	gene:Os03g0794000	3:33027986-33029388	WT	clsy4kd	OK	1.7935	5.77157	1.68619	2.55839	0.00265	0.00766428	yes
XLOC_034227	XLOC_034227	gene:Os03g0199100	3:5214114-5217654	WT	clsy4kd	OK	39.2106	126.229	1.68673	11.256	5e-05	0.00021355	yes
XLOC_008886	XLOC_008886	gene:Os01g0861900,gene:Os01g0862000	1:37308120-37314856	WT	clsy4kd	OK	1.40112	4.51291	1.68748	1.94828	0.00065	0.00220957	yes
XLOC_031659	XLOC_031659	gene:Os02g0541700	2:20124910-20127780	WT	clsy4kd	OK	5.81723	18.7754	1.69044	5.06093	5e-05	0.00021355	yes
XLOC_038515	XLOC_038515	gene:Os03g0232000	3:6987948-6989556	WT	clsy4kd	OK	1.97455	6.37419	1.69072	4.26845	5e-05	0.00021355	yes
XLOC_002279	XLOC_002279	gene:Os01g0571300	1:21938855-21941797	WT	clsy4kd	OK	2.48919	8.04045	1.6916	5.36017	5e-05	0.00021355	yes
XLOC_009391	XLOC_009391	gene:Os01g0940000	1:41297860-41302983	WT	clsy4kd	OK	0.230006	0.744198	1.69402	2.40884	0.00465	0.0125224	yes
XLOC_038740	XLOC_038740	gene:EPlOSAG00000044797	3:9138611-9149939	WT	clsy4kd	OK	0.655752	2.12656	1.6973	2.14289	0.00775	0.0194859	yes
XLOC_074831	XLOC_074831	gene:Os09g0416800	9:14929156-14930268	WT	clsy4kd	OK	51.2817	166.347	1.69768	9.83743	5e-05	0.00021355	yes
XLOC_034922	XLOC_034922	gene:Os03g0310800	3:11093379-11095905	WT	clsy4kd	OK	5.46916	17.7664	1.69976	4.12838	5e-05	0.00021355	yes
XLOC_054134	XLOC_054134	gene:Os05g0452900	5:22214528-22219617	WT	clsy4kd	OK	5.52287	17.9481	1.70034	6.87593	5e-05	0.00021355	yes
XLOC_032139	XLOC_032139	gene:Os02g0618400	2:24580456-24582527	WT	clsy4kd	OK	0.341399	1.10952	1.7004	1.90989	0.0207	0.0446858	yes
XLOC_077638	XLOC_077638	gene:Os09g0502100	9:19425070-19430998	WT	clsy4kd	OK	72.6186	236.214	1.70168	10.0849	5e-05	0.00021355	yes
XLOC_002566	XLOC_002566	gene:Os01g0618500	1:24602226-24605484	WT	clsy4kd	OK	1.75652	5.7147	1.70195	5.86823	5e-05	0.00021355	yes
XLOC_064670	XLOC_064670	gene:Os07g0673000	7:28445952-28448448	WT	clsy4kd	OK	1.67011	5.44436	1.70482	4.49889	5e-05	0.00021355	yes
XLOC_056195	XLOC_056195	gene:Os06g0264500,gene:Os06g0264650	6:8739382-8744814	WT	clsy4kd	OK	10.0922	32.905	1.70507	4.57263	5e-05	0.00021355	yes
XLOC_061813	XLOC_061813	gene:Os07g0107800	7:424971-428523	WT	clsy4kd	OK	0.42831	1.39661	1.70521	3.43381	5e-05	0.00021355	yes
XLOC_022210	XLOC_022210	gene:Os12g0552700	12:22457336-22461982	WT	clsy4kd	OK	1.05132	3.42907	1.70561	4.35338	5e-05	0.00021355	yes
XLOC_031722	XLOC_031722	gene:Os02g0552400	2:20832755-20835510	WT	clsy4kd	OK	15.0071	48.9664	1.70614	6.32228	5e-05	0.00021355	yes
XLOC_035627	XLOC_035627	gene:Os03g0418800	3:17432845-17438950	WT	clsy4kd	OK	24.2734	79.2125	1.70635	11.3264	5e-05	0.00021355	yes
XLOC_034768	XLOC_034768	gene:Os03g0285100	3:9822720-9826922	WT	clsy4kd	OK	4.98621	16.292	1.70815	5.05536	5e-05	0.00021355	yes
XLOC_032248	XLOC_032248	gene:Os02g0636700	2:25527431-25529153	WT	clsy4kd	OK	8.08096	26.4112	1.70855	5.91867	5e-05	0.00021355	yes
XLOC_046771	XLOC_046771	gene:Os04g0380300	4:18602667-18609202	WT	clsy4kd	OK	0.70217	2.29551	1.70892	4.34295	5e-05	0.00021355	yes
XLOC_045225	XLOC_045225	gene:Os04g0673300	4:34375977-34377092	WT	clsy4kd	OK	10.0347	32.8209	1.70962	5.93955	5e-05	0.00021355	yes
XLOC_011397	XLOC_011397	gene:Os10g0492900	10:18707770-18711448	WT	clsy4kd	OK	1.3464	4.40546	1.71018	3.32695	5e-05	0.00021355	yes
XLOC_043490	XLOC_043490	gene:Os04g0403200	4:19994476-19996158	WT	clsy4kd	OK	18.0046	58.9386	1.71085	6.52159	5e-05	0.00021355	yes
XLOC_044692	XLOC_044692	gene:Os04g0592400	4:29965106-29968135	WT	clsy4kd	OK	10.4808	34.3167	1.71116	10.8416	5e-05	0.00021355	yes
XLOC_001332	XLOC_001332	gene:Os01g0306400	1:11378619-11380071	WT	clsy4kd	OK	12.1393	39.7542	1.71143	5.60248	5e-05	0.00021355	yes
XLOC_000227	XLOC_000227	gene:Os01g0131300	1:1738867-1739820	WT	clsy4kd	OK	76.9179	251.974	1.71189	11.2724	5e-05	0.00021355	yes
XLOC_072103	XLOC_072103	gene:Os08g0323400	8:14157659-14158891	WT	clsy4kd	OK	2.13895	7.01005	1.71252	2.85334	0.0006	0.00205933	yes
XLOC_037467	XLOC_037467	gene:Os03g0828300	3:34792024-34793882	WT	clsy4kd	OK	0.741569	2.43056	1.71264	2.13007	0.0074	0.0187489	yes
XLOC_005588	XLOC_005588	gene:Os01g0210500	1:6007895-6009183	WT	clsy4kd	OK	15.8055	51.8486	1.71388	5.7198	5e-05	0.00021355	yes
XLOC_070214	XLOC_070214	gene:Os08g0485400	8:23987969-23996382	WT	clsy4kd	OK	1.42022	4.65922	1.71397	4.5775	5e-05	0.00021355	yes
XLOC_057875	XLOC_057875	gene:Os06g0653100	6:26752553-26755222	WT	clsy4kd	OK	77.9585	256.048	1.71564	11.5105	5e-05	0.00021355	yes
XLOC_007662	XLOC_007662	gene:Os01g0662600	1:27047263-27050552	WT	clsy4kd	OK	15.1548	49.8352	1.71739	7.4731	5e-05	0.00021355	yes
XLOC_027868	XLOC_027868	gene:Os02g0567800	2:21587766-21589017	WT	clsy4kd	OK	4.13648	13.6236	1.71963	3.53969	5e-05	0.00021355	yes
XLOC_048437	XLOC_048437	gene:Os04g0640700	4:32588967-32595893	WT	clsy4kd	OK	2.64082	8.69848	1.71978	4.15365	5e-05	0.00021355	yes
XLOC_048100	XLOC_048100	gene:Os04g0591100	4:29894814-29896857	WT	clsy4kd	OK	6.21662	20.4776	1.71985	6.03657	5e-05	0.00021355	yes
XLOC_033333	XLOC_033333	gene:Os02g0816600	2:35004913-35009134	WT	clsy4kd	OK	0.436004	1.43814	1.72179	2.77642	0.00065	0.00220957	yes
XLOC_003494	XLOC_003494	gene:Os01g0767600	1:32346888-32350070	WT	clsy4kd	OK	4.42008	14.5845	1.72229	5.58327	5e-05	0.00021355	yes
XLOC_048106	XLOC_048106	gene:Os04g0592600	4:29975250-29977845	WT	clsy4kd	OK	42.8284	141.332	1.72245	4.41635	5e-05	0.00021355	yes
XLOC_028527	XLOC_028527	gene:Os02g0679500	2:27743647-27747268	WT	clsy4kd	OK	4.17868	13.8093	1.72452	7.49943	5e-05	0.00021355	yes
XLOC_066147	XLOC_066147	gene:Os07g0425000	7:13776850-13780377	WT	clsy4kd	OK	1.06493	3.52319	1.72612	3.88182	5e-05	0.00021355	yes
XLOC_035171	XLOC_035171	gene:Os03g0353000	3:13263189-13264444	WT	clsy4kd	OK	1.95013	6.45734	1.72737	2.71603	0.00185	0.00558328	yes
XLOC_064746	XLOC_064746	gene:Os07g0684900	7:29073042-29075550	WT	clsy4kd	OK	0.462796	1.53244	1.72738	1.67798	0.0364	0.0722092	no
XLOC_038315	XLOC_038315	gene:Os03g0198600	3:5180653-5182185	WT	clsy4kd	OK	1.43786	4.76311	1.72798	2.8876	0.00095	0.00310086	yes
XLOC_058092	XLOC_058092	gene:Os06g0683400	6:28483811-28484488	WT	clsy4kd	OK	56.2598	186.436	1.7285	8.6524	5e-05	0.00021355	yes
XLOC_034638	XLOC_034638	gene:Os03g0267000	3:8834868-8835576	WT	clsy4kd	OK	2.68528	8.90215	1.72908	3.12827	0.0003	0.00110333	yes
XLOC_008825	XLOC_008825	gene:Os01g0850200	1:36596795-36600539	WT	clsy4kd	OK	5.96316	19.7695	1.72913	4.74687	5e-05	0.00021355	yes
XLOC_028128	XLOC_028128	gene:Os02g0606700,gene:Os02g0606800	2:23769228-23775659	WT	clsy4kd	OK	6.44613	21.3798	1.72974	6.75905	5e-05	0.00021355	yes
XLOC_028477	XLOC_028477	gene:Os02g0671200	2:27262060-27263495	WT	clsy4kd	OK	20.6238	68.4534	1.73081	8.12129	5e-05	0.00021355	yes
XLOC_006167	XLOC_006167	gene:Os01g0303300	1:11221846-11223566	WT	clsy4kd	OK	117.817	391.892	1.73391	11.7189	5e-05	0.00021355	yes
XLOC_002495	XLOC_002495	gene:Os01g0607200	1:23923717-23933459	WT	clsy4kd	OK	2.58227	8.59247	1.73443	5.17054	5e-05	0.00021355	yes
XLOC_016233	XLOC_016233	gene:Os11g0527000	11:19126917-19130565	WT	clsy4kd	OK	2.26171	7.53918	1.73699	3.78964	5e-05	0.00021355	yes
XLOC_073420	XLOC_073420	-	8:27548028-27549297	WT	clsy4kd	OK	2.53915	8.47624	1.73908	3.81054	5e-05	0.00021355	yes
XLOC_017836	XLOC_017836	gene:Os11g0198200	11:4918470-4925649	WT	clsy4kd	OK	12.2147	40.7994	1.73993	7.01345	5e-05	0.00021355	yes
XLOC_028400	XLOC_028400	gene:Os02g0657000	2:26550964-26553326	WT	clsy4kd	OK	1.17833	3.94103	1.74183	1.96622	0.0171	0.0381228	yes
XLOC_061884	XLOC_061884	gene:Os07g0119300	7:1045843-1048031	WT	clsy4kd	OK	8.1564	27.3283	1.74439	7.45711	5e-05	0.00021355	yes
XLOC_003696	XLOC_003696	gene:Os01g0799500	1:33837387-33840967	WT	clsy4kd	OK	3.18986	10.6981	1.74579	4.3556	5e-05	0.00021355	yes
XLOC_001972	XLOC_001972	gene:Os01g0518400	1:18390222-18394126	WT	clsy4kd	OK	0.159256	0.534145	1.74589	1.97524	0.01965	0.0427693	yes
XLOC_050747	XLOC_050747	gene:Os05g0409800	5:20027933-20030152	WT	clsy4kd	OK	1.49417	5.01643	1.74732	3.40996	5e-05	0.00021355	yes
XLOC_054553	XLOC_054553	gene:Os05g0519700	5:25803578-25807160	WT	clsy4kd	OK	10.247	34.4092	1.74759	8.58695	5e-05	0.00021355	yes
XLOC_040207	XLOC_040207	gene:Os03g0634400	3:24226371-24227930	WT	clsy4kd	OK	0.695792	2.34079	1.75027	1.70545	0.033	0.0663487	no
XLOC_077794	XLOC_077794	gene:Os09g0525900	9:20549869-20553280	WT	clsy4kd	OK	184.413	620.749	1.75107	10.386	5e-05	0.00021355	yes
XLOC_077422	XLOC_077422	gene:Os09g0466400	9:17704076-17705245	WT	clsy4kd	OK	10.6608	35.8871	1.75115	5.74212	5e-05	0.00021355	yes
XLOC_073072	XLOC_073072	gene:Os08g0499300	8:24645856-24649892	WT	clsy4kd	OK	0.785458	2.64474	1.75152	3.09003	0.0001	0.000406498	yes
XLOC_022997	XLOC_022997	gene:Os12g0127200	12:1309184-1310703	WT	clsy4kd	OK	22.1701	74.6499	1.75153	7.04341	5e-05	0.00021355	yes
XLOC_064307	XLOC_064307	gene:Os07g0619500	7:25591227-25592810	WT	clsy4kd	OK	0.69031	2.32454	1.75163	1.93894	0.0183	0.0403738	yes
XLOC_054401	XLOC_054401	gene:Os05g0494600	5:24290932-24292955	WT	clsy4kd	OK	1.41421	4.76517	1.75253	2.15864	0.00755	0.0190635	yes
XLOC_030368	XLOC_030368	gene:Os02g0216500	2:6529237-6533145	WT	clsy4kd	OK	3.67681	12.3898	1.75262	5.44939	5e-05	0.00021355	yes
XLOC_048901	XLOC_048901	gene:Os05g0104600	5:248399-249419	WT	clsy4kd	OK	0.757254	2.55284	1.75325	1.70291	0.0334	0.0669851	no
XLOC_061136	XLOC_061136	gene:Os06g0647500	6:26468395-26469612	WT	clsy4kd	OK	22.6008	76.2137	1.75367	9.07583	5e-05	0.00021355	yes
XLOC_056091	XLOC_056091	gene:Os06g0248500	6:7709144-7710744	WT	clsy4kd	OK	1.60581	5.41738	1.75429	2.85591	0.0011	0.00351889	yes
XLOC_014372	XLOC_014372	gene:Os11g0112800,gene:Os11g0112900,gene:Os11g0113032,gene:Os11g0113150	11:587026-607474	WT	clsy4kd	OK	11.4583	38.678	1.75512	6.25765	5e-05	0.00021355	yes
XLOC_002611	XLOC_002611	gene:Os01g0625200	1:24958354-24963073	WT	clsy4kd	OK	48.4859	163.981	1.75789	11.0885	5e-05	0.00021355	yes
XLOC_069744	XLOC_069744	gene:Os08g0410500	8:19647161-19650025	WT	clsy4kd	OK	3.83291	12.9655	1.75816	4.65434	5e-05	0.00021355	yes
XLOC_029933	XLOC_029933	U2	2:3233675-3233934	WT	clsy4kd	OK	25.7243	87.1144	1.75978	4.49615	5e-05	0.00021355	yes
XLOC_061035	XLOC_061035	gene:Os06g0633300	6:25669853-25671921	WT	clsy4kd	OK	1.28641	4.35747	1.76015	4.28869	5e-05	0.00021355	yes
XLOC_038521	XLOC_038521	gene:Os03g0232900	3:7046868-7051288	WT	clsy4kd	OK	15.7642	53.4175	1.76066	9.32239	5e-05	0.00021355	yes
XLOC_011639	XLOC_011639	gene:Os10g0531400	10:20645751-20646880	WT	clsy4kd	OK	0.777382	2.63451	1.76084	1.74495	0.0403	0.0787273	no
XLOC_014247	XLOC_014247	gene:Os10g0579200	10:23095289-23099697	WT	clsy4kd	OK	5.83304	19.8518	1.76695	8.12556	5e-05	0.00021355	yes
XLOC_072961	XLOC_072961	gene:Os08g0479400	8:23663491-23665382	WT	clsy4kd	OK	0.393303	1.33887	1.7673	2.25451	0.00805	0.0201277	yes
XLOC_059953	XLOC_059953	gene:Os06g0340200	6:13584569-13592142	WT	clsy4kd	OK	0.624543	2.12633	1.76749	2.49339	0.0007	0.00236516	yes
XLOC_001450	XLOC_001450	gene:Os01g0326000	1:12499922-12504260	WT	clsy4kd	OK	9.84882	33.5381	1.76778	5.41372	5e-05	0.00021355	yes
XLOC_064150	XLOC_064150	gene:Os07g0594400	7:24210990-24212748	WT	clsy4kd	OK	1.80956	6.16659	1.76883	3.22852	0.0004	0.00142841	yes
XLOC_036876	XLOC_036876	gene:Os03g0744700	3:30593511-30596056	WT	clsy4kd	OK	0.441917	1.50659	1.76944	2.47176	0.0049	0.0131152	yes
XLOC_066380	XLOC_066380	-	7:16869084-16870306	WT	clsy4kd	OK	0.585282	1.99716	1.77075	1.94909	0.0186	0.0409036	yes
XLOC_000082	XLOC_000082	gene:Os01g0111600	1:612563-615631	WT	clsy4kd	OK	0.599214	2.0451	1.77103	2.00773	0.0187	0.0410892	yes
XLOC_050196	XLOC_050196	gene:Os05g0316800	5:14663178-14664384	WT	clsy4kd	OK	2.01616	6.88406	1.77165	2.95609	0.0009	0.00295753	yes
XLOC_036031	XLOC_036031	gene:Os03g0605300	3:22703014-22705531	WT	clsy4kd	OK	3.94828	13.4813	1.77167	4.97314	5e-05	0.00021355	yes
XLOC_002952	XLOC_002952	gene:Os01g0682500	1:28126090-28130263	WT	clsy4kd	OK	3.20449	10.9462	1.77226	6.0731	5e-05	0.00021355	yes
XLOC_071221	XLOC_071221	gene:Os08g0163600	8:3739980-3745391	WT	clsy4kd	OK	17.5608	60.0424	1.77362	4.56798	5e-05	0.00021355	yes
XLOC_031540	XLOC_031540	-	2:19182035-19183194	WT	clsy4kd	OK	0.716117	2.44887	1.77385	1.99949	0.0128	0.0298037	yes
XLOC_022888	XLOC_022888	gene:Os12g0110100	12:554924-562829	WT	clsy4kd	OK	0.430816	1.47329	1.7739	2.6653	0.0013	0.00407949	yes
XLOC_032937	XLOC_032937	gene:Os02g0754100	2:31711338-31716978	WT	clsy4kd	OK	5.105	17.4589	1.77398	10.3098	5e-05	0.00021355	yes
XLOC_008246	XLOC_008246	gene:Os01g0761500	1:32037137-32040378	WT	clsy4kd	OK	4.06941	13.9272	1.77501	5.19645	5e-05	0.00021355	yes
XLOC_000302	XLOC_000302	gene:Os01g0142300	1:2275034-2278935	WT	clsy4kd	OK	0.356102	1.21894	1.77526	2.7506	0.0005	0.00174664	yes
XLOC_029392	XLOC_029392	gene:Os02g0816400	2:34990947-34997693	WT	clsy4kd	OK	0.871569	2.98424	1.77568	2.23346	5e-05	0.00021355	yes
XLOC_056478	XLOC_056478	gene:Os06g0308800	6:11712593-11717067	WT	clsy4kd	OK	2.29792	7.86857	1.77578	6.10925	5e-05	0.00021355	yes
XLOC_065499	XLOC_065499	gene:Os07g0213800	7:6244162-6244880	WT	clsy4kd	OK	11289.5	38693.5	1.7771	11.3319	5e-05	0.00021355	yes
XLOC_013770	XLOC_013770	gene:EPlOSAG00000010307	10:19040461-19040772	WT	clsy4kd	OK	643.124	2204.54	1.77731	11.7298	5e-05	0.00021355	yes
XLOC_008870	XLOC_008870	gene:Os01g0857700	1:37069394-37071889	WT	clsy4kd	OK	6.83876	23.4568	1.7782	6.69547	5e-05	0.00021355	yes
XLOC_034883	XLOC_034883	gene:Os03g0305600	3:10848319-10850041	WT	clsy4kd	OK	87.6206	300.657	1.77877	8.58286	5e-05	0.00021355	yes
XLOC_014852	XLOC_014852	gene:Os11g0198100,gene:Os11g0198250	11:4918470-4925649	WT	clsy4kd	OK	11.6323	39.9293	1.77931	3.43045	0.0001	0.000406498	yes
XLOC_031453	XLOC_031453	gene:Os02g0511800	2:18343555-18347158	WT	clsy4kd	OK	1.01952	3.50248	1.78049	4.75102	5e-05	0.00021355	yes
XLOC_008893	XLOC_008893	gene:Os01g0863300	1:37357402-37359977	WT	clsy4kd	OK	1.62129	5.56997	1.78053	3.81867	5e-05	0.00021355	yes
XLOC_001368	XLOC_001368	gene:Os01g0311400	1:11690022-11691201	WT	clsy4kd	OK	2.52272	8.67097	1.78122	1.94705	0.0221	0.047304	yes
XLOC_018497	XLOC_018497	gene:EPlOSAG00000024200	11:11685420-11705792	WT	clsy4kd	OK	0.61792	2.12439	1.78155	4.88561	5e-05	0.00021355	yes
XLOC_027081	XLOC_027081	gene:Os02g0331200	2:13495410-13498320	WT	clsy4kd	OK	5.51086	18.9507	1.7819	7.62496	5e-05	0.00021355	yes
XLOC_053068	XLOC_053068	gene:Os05g0269500	5:10847825-10854702	WT	clsy4kd	OK	0.539787	1.8586	1.78375	3.92067	5e-05	0.00021355	yes
XLOC_065503	XLOC_065503	gene:Os07g0214100	7:6254881-6255558	WT	clsy4kd	OK	7971.57	27457.8	1.78428	10.7732	5e-05	0.00021355	yes
XLOC_032423	XLOC_032423	gene:Os02g0667300	2:27097793-27098562	WT	clsy4kd	OK	0.954888	3.28992	1.78465	1.73752	0.0316	0.0640433	no
XLOC_042911	XLOC_042911	gene:Os04g0306400	4:13802277-13803671	WT	clsy4kd	OK	12.9493	44.631	1.78517	6.56335	5e-05	0.00021355	yes
XLOC_058731	XLOC_058731	gene:Os06g0148000	6:2505619-2509040	WT	clsy4kd	OK	0.628676	2.16794	1.78594	2.40052	0.00165	0.00504904	yes
XLOC_066824	XLOC_066824	gene:Os07g0546700	7:21672641-21674132	WT	clsy4kd	OK	20.0256	69.0718	1.78625	6.09656	5e-05	0.00021355	yes
XLOC_045395	XLOC_045395	gene:Os04g0106000	4:386220-386877	WT	clsy4kd	OK	3.95371	13.6729	1.79004	2.34107	0.00755	0.0190635	yes
XLOC_038882	XLOC_038882	gene:Os03g0296300	3:10368892-10372613	WT	clsy4kd	OK	0.849056	2.93807	1.79094	3.07959	0.00015	0.00058724	yes
XLOC_057940	XLOC_057940	gene:Os06g0661600	6:27262779-27264880	WT	clsy4kd	OK	16.4082	56.8029	1.79155	5.48993	5e-05	0.00021355	yes
XLOC_000760	XLOC_000760	gene:Os01g0212900	1:6182928-6183873	WT	clsy4kd	OK	4.89343	16.9428	1.79175	4.52756	5e-05	0.00021355	yes
XLOC_044833	XLOC_044833	gene:Os04g0615100	4:31214947-31219629	WT	clsy4kd	OK	2.60311	9.01741	1.79248	7.59376	5e-05	0.00021355	yes
XLOC_044608	XLOC_044608	gene:Os04g0578550	4:29163355-29165144	WT	clsy4kd	OK	1.15054	3.99046	1.79424	3.0688	0.00045	0.00158912	yes
XLOC_061004	XLOC_061004	gene:Os06g0626200	6:25269144-25270617	WT	clsy4kd	OK	0.323127	1.12177	1.79561	1.89305	0.0327	0.0658747	no
XLOC_022764	XLOC_022764	gene:Os12g0632800	12:27109126-27112150	WT	clsy4kd	OK	0.59825	2.08029	1.79797	2.53176	0.0046	0.0124076	yes
XLOC_034217	XLOC_034217	gene:Os03g0197300	3:5116434-5119048	WT	clsy4kd	OK	57.9796	201.847	1.79964	12.852	5e-05	0.00021355	yes
XLOC_052086	XLOC_052086	gene:Os05g0119100	5:992529-994593	WT	clsy4kd	OK	26.8912	93.7078	1.80104	6.00633	5e-05	0.00021355	yes
XLOC_067082	XLOC_067082	gene:Os07g0584366	7:23692460-23695464	WT	clsy4kd	OK	0.963031	3.3577	1.80182	2.46828	0.0009	0.00295753	yes
XLOC_005916	XLOC_005916	gene:Os01g0259600	1:8701151-8708662	WT	clsy4kd	OK	5.23912	18.287	1.80342	7.05751	5e-05	0.00021355	yes
XLOC_059198	XLOC_059198	gene:Os06g0219900	6:6177895-6179163	WT	clsy4kd	OK	52.636	183.798	1.804	9.28197	5e-05	0.00021355	yes
XLOC_054916	XLOC_054916	gene:Os05g0576700	5:28716493-28717868	WT	clsy4kd	OK	5.60588	19.5805	1.80441	5.25771	5e-05	0.00021355	yes
XLOC_032985	XLOC_032985	gene:Os02g0761600	2:32071207-32080482	WT	clsy4kd	OK	1.26245	4.41486	1.80614	4.79487	5e-05	0.00021355	yes
XLOC_002513	XLOC_002513	gene:Os01g0610400	1:24145890-24148846	WT	clsy4kd	OK	19.5316	68.3074	1.80623	6.96003	5e-05	0.00021355	yes
XLOC_050131	XLOC_050131	gene:Os05g0305200	5:13783238-13785396	WT	clsy4kd	OK	0.385467	1.34822	1.80638	2.71115	0.002	0.00597733	yes
XLOC_013961	XLOC_013961	gene:Os10g0533150	10:20731201-20734111	WT	clsy4kd	OK	0.20001	0.699882	1.80704	1.59393	0.0432	0.0833863	no
XLOC_039619	XLOC_039619	gene:Os03g0418766	3:17432845-17438950	WT	clsy4kd	OK	0.307029	1.07492	1.80778	2.91741	0.0001	0.000406498	yes
XLOC_002587	XLOC_002587	-	1:24779565-24781092	WT	clsy4kd	OK	1.27312	4.45914	1.8084	3.14601	0.0003	0.00110333	yes
XLOC_036956	XLOC_036956	gene:Os03g0757000	3:31281966-31284608	WT	clsy4kd	OK	0.483639	1.69398	1.80842	1.66338	0.04455	0.0855269	no
XLOC_071059	XLOC_071059	-	8:2232562-2233404	WT	clsy4kd	OK	1.35122	4.73472	1.80902	1.98094	0.0175	0.0388784	yes
XLOC_010990	XLOC_010990	gene:Os10g0422200	10:14921924-14925034	WT	clsy4kd	OK	0.310176	1.08823	1.81082	2.4369	0.00375	0.0103773	yes
XLOC_001863	XLOC_001863	-	1:17194305-17197557	WT	clsy4kd	OK	0.211999	0.743832	1.81092	2.43876	0.00685	0.0175652	yes
XLOC_033755	XLOC_033755	gene:Os03g0128700	3:1623992-1629527	WT	clsy4kd	OK	66.211	232.524	1.81224	11.6908	5e-05	0.00021355	yes
XLOC_051280	XLOC_051280	gene:Os05g0499800	5:24605714-24607925	WT	clsy4kd	OK	0.266892	0.937382	1.81238	1.74545	0.02915	0.0599002	no
XLOC_001481	XLOC_001481	gene:Os01g0332100	1:12870235-12874218	WT	clsy4kd	OK	8.97546	31.5827	1.81508	8.81744	5e-05	0.00021355	yes
XLOC_070840	XLOC_070840	gene:Os08g0106501	8:321253-323161	WT	clsy4kd	OK	14.4909	51.0215	1.81596	7.63926	5e-05	0.00021355	yes
XLOC_040797	XLOC_040797	gene:Os03g0722000	3:29292554-29294090	WT	clsy4kd	OK	2.37069	8.3516	1.81675	3.80026	5e-05	0.00021355	yes
XLOC_000730	XLOC_000730	gene:Os01g0208700	1:5899560-5909609	WT	clsy4kd	OK	2.25464	7.9513	1.8183	4.89188	5e-05	0.00021355	yes
XLOC_009661	XLOC_009661	-	1:10896580-10897813	WT	clsy4kd	OK	1.02814	3.62641	1.8185	3.26061	0.00015	0.00058724	yes
XLOC_028440	XLOC_028440	-	2:26860027-26862157	WT	clsy4kd	OK	0.837761	2.9579	1.81996	3.996	5e-05	0.00021355	yes
XLOC_063211	XLOC_063211	gene:Os07g0442900	7:14988873-14990789	WT	clsy4kd	OK	2.75102	9.7149	1.82023	3.23665	0.00025	0.000938326	yes
XLOC_004400	XLOC_004400	gene:Os01g0915401	1:39878557-39890945	WT	clsy4kd	OK	167.445	591.599	1.82094	8.25725	5e-05	0.00021355	yes
XLOC_027521	XLOC_027521	gene:Os02g0513000	2:18446002-18450507	WT	clsy4kd	OK	16.2335	57.4113	1.82236	9.16265	5e-05	0.00021355	yes
XLOC_034629	XLOC_034629	gene:Os03g0265800	3:8788560-8790541	WT	clsy4kd	OK	3.99571	14.1555	1.82484	2.19679	0.00285	0.0081799	yes
XLOC_078098	XLOC_078098	gene:Os09g0572400	9:22883042-22887559	WT	clsy4kd	OK	1.35453	4.80167	1.82574	5.82213	5e-05	0.00021355	yes
XLOC_009450	XLOC_009450	gene:Os01g0949500	1:41826110-41827156	WT	clsy4kd	OK	16.4641	58.3652	1.82579	7.85664	5e-05	0.00021355	yes
XLOC_039108	XLOC_039108	gene:Os03g0336900	3:12509392-12512804	WT	clsy4kd	OK	3.33451	11.8267	1.8265	3.84565	5e-05	0.00021355	yes
XLOC_044012	XLOC_044012	gene:Os04g0480900,gene:Os04g0481000	4:24054884-24064130	WT	clsy4kd	OK	0.779846	2.77128	1.82929	2.17658	0.00015	0.00058724	yes
XLOC_048134	XLOC_048134	gene:Os04g0598000	4:30172149-30174209	WT	clsy4kd	OK	615.392	2187.27	1.82956	13.228	5e-05	0.00021355	yes
XLOC_032649	XLOC_032649	gene:Os02g0709300	2:29330529-29331339	WT	clsy4kd	OK	56.9798	202.85	1.83189	9.73313	5e-05	0.00021355	yes
XLOC_061445	XLOC_061445	gene:Os06g0695451	6:29030683-29054304	WT	clsy4kd	OK	4.07958	14.5301	1.83255	2.01693	0.0294	0.0603064	no
XLOC_074342	XLOC_074342	gene:Os09g0327000,gene:Os09g0327150	9:9641160-9645793	WT	clsy4kd	OK	3.29847	11.7481	1.83256	2.69613	0.00195	0.00584873	yes
XLOC_004220	XLOC_004220	gene:Os01g0881300	1:38254054-38257683	WT	clsy4kd	OK	2.46143	8.78723	1.83591	4.23188	5e-05	0.00021355	yes
XLOC_011629	XLOC_011629	gene:Os10g0529400	10:20592564-20593601	WT	clsy4kd	OK	1.02946	3.6772	1.83672	2.30012	0.00675	0.0173425	yes
XLOC_037806	XLOC_037806	gene:Os03g0120200	3:1109241-1113045	WT	clsy4kd	OK	1.22245	4.38338	1.84227	4.78489	5e-05	0.00021355	yes
XLOC_009495	XLOC_009495	gene:Os01g0956075	1:42122326-42124105	WT	clsy4kd	OK	11.3226	40.6174	1.84289	5.57829	5e-05	0.00021355	yes
XLOC_044482	XLOC_044482	gene:Os04g0561500	4:28108756-28113603	WT	clsy4kd	OK	1.32551	4.76157	1.84489	5.18862	5e-05	0.00021355	yes
XLOC_067815	XLOC_067815	-	7:21920351-21921276	WT	clsy4kd	OK	0.48174	1.73104	1.84531	1.96996	0.0172	0.0383041	yes
XLOC_026574	XLOC_026574	gene:Os02g0242600	2:8057651-8059642	WT	clsy4kd	OK	224.059	805.119	1.84532	13.5228	5e-05	0.00021355	yes
XLOC_014529	XLOC_014529	gene:Os11g0141400	11:1931457-1932198	WT	clsy4kd	OK	1.74481	6.27608	1.84679	2.25291	0.00965	0.0234114	yes
XLOC_014585	XLOC_014585	gene:Os11g0151800	11:2432768-2437010	WT	clsy4kd	OK	18.4901	66.6714	1.85032	8.89441	5e-05	0.00021355	yes
XLOC_001100	XLOC_001100	gene:Os01g0267800	1:9192057-9194072	WT	clsy4kd	OK	0.505975	1.82491	1.85069	1.68493	0.0329	0.0661982	no
XLOC_066892	XLOC_066892	gene:Os07g0558000	7:22267750-22273677	WT	clsy4kd	OK	1.20015	4.3314	1.85161	5.86315	5e-05	0.00021355	yes
XLOC_038493	XLOC_038493	gene:Os03g0228200	3:6776462-6778596	WT	clsy4kd	OK	1.69977	6.15051	1.85537	3.44029	5e-05	0.00021355	yes
XLOC_040552	XLOC_040552	-	3:27158270-27161331	WT	clsy4kd	OK	0.518678	1.87802	1.8563	1.72689	0.04575	0.0873581	no
XLOC_058517	XLOC_058517	ACBP2	6:860907-862566	WT	clsy4kd	OK	36.098	130.895	1.85842	8.91138	5e-05	0.00021355	yes
XLOC_001322	XLOC_001322	gene:Os01g0305200	1:11316590-11320061	WT	clsy4kd	OK	38.0594	138.03	1.85866	9.25938	5e-05	0.00021355	yes
XLOC_009339	XLOC_009339	gene:Os01g0934100	1:40973409-40974780	WT	clsy4kd	OK	51.8221	188.178	1.86046	9.73912	5e-05	0.00021355	yes
XLOC_057706	XLOC_057706	gene:Os06g0625500	6:25214051-25215245	WT	clsy4kd	OK	32.9199	119.754	1.86304	8.77321	5e-05	0.00021355	yes
XLOC_033807	XLOC_033807	gene:Os03g0136500	3:2014047-2015602	WT	clsy4kd	OK	7.66375	27.8799	1.8631	4.08897	5e-05	0.00021355	yes
XLOC_008816	XLOC_008816	gene:Os01g0849600	1:36496933-36498132	WT	clsy4kd	OK	42.5124	154.665	1.86319	9.50607	5e-05	0.00021355	yes
XLOC_040432	XLOC_040432	gene:Os03g0663400	3:26032957-26033800	WT	clsy4kd	OK	25.1392	91.492	1.86371	6.8913	5e-05	0.00021355	yes
XLOC_078059	XLOC_078059	gene:Os09g0567800	9:22671556-22675427	WT	clsy4kd	OK	0.647478	2.35766	1.86445	0.840665	0.04085	0.0795911	no
XLOC_014340	XLOC_014340	gene:Os11g0107600	11:356594-357580	WT	clsy4kd	OK	2.94203	10.716	1.86489	2.99675	0.00095	0.00310086	yes
XLOC_030163	XLOC_030163	gene:Os02g0189400	2:4949504-4953056	WT	clsy4kd	OK	26.3487	95.9726	1.86489	8.64873	5e-05	0.00021355	yes
XLOC_017473	XLOC_017473	gene:Os11g0138600	11:1798929-1800298	WT	clsy4kd	OK	0.647162	2.35812	1.86544	1.83618	0.02705	0.0562678	no
XLOC_068124	XLOC_068124	gene:Os08g0144000	8:2433669-2436741	WT	clsy4kd	OK	52.7014	192.068	1.86571	12.8657	5e-05	0.00021355	yes
XLOC_030766	XLOC_030766	gene:Os02g0280000,gene:Os02g0280100	2:10351705-10354486	WT	clsy4kd	OK	4.19874	15.3459	1.86982	7.97024	5e-05	0.00021355	yes
XLOC_073268	XLOC_073268	gene:Os08g0527900	8:26281662-26285946	WT	clsy4kd	OK	0.233671	0.854721	1.87097	3.34599	0.0003	0.00110333	yes
XLOC_061366	XLOC_061366	gene:Os06g0681200	6:28388367-28389643	WT	clsy4kd	OK	7.88708	28.8524	1.87113	5.22033	5e-05	0.00021355	yes
XLOC_038678	XLOC_038678	gene:Os03g0259700	3:8414968-8419107	WT	clsy4kd	OK	4.26103	15.6013	1.87239	7.56644	5e-05	0.00021355	yes
XLOC_026086	XLOC_026086	gene:Os02g0173900	2:4044608-4052366	WT	clsy4kd	OK	5.82318	21.3216	1.87243	9.33464	5e-05	0.00021355	yes
XLOC_043813	XLOC_043813	gene:Os04g0450100	4:22428834-22431568	WT	clsy4kd	OK	24.9393	91.3469	1.87293	9.60042	5e-05	0.00021355	yes
XLOC_028472	XLOC_028472	gene:Os02g0670500	2:27228830-27229723	WT	clsy4kd	OK	80.7311	295.782	1.87334	10.1597	5e-05	0.00021355	yes
XLOC_029571	XLOC_029571	gene:Os02g0106900	2:404249-406672	WT	clsy4kd	OK	0.627846	2.30176	1.87426	1.73875	0.0457	0.0872807	no
XLOC_032321	XLOC_032321	gene:Os02g0650500	2:26208986-26213052	WT	clsy4kd	OK	1.66349	6.10279	1.87526	3.07369	5e-05	0.00021355	yes
XLOC_051255	XLOC_051255	gene:Os05g0495900	5:24371215-24374660	WT	clsy4kd	OK	2.53711	9.30804	1.87529	3.93299	5e-05	0.00021355	yes
XLOC_007798	XLOC_007798	gene:Os01g0684900	1:28235065-28238631	WT	clsy4kd	OK	0.356132	1.30666	1.8754	2.80063	0.00125	0.00394472	yes
XLOC_049527	XLOC_049527	gene:Os05g0194550	5:5790216-5791479	WT	clsy4kd	OK	0.673707	2.47265	1.87586	1.85181	0.02515	0.0528938	no
XLOC_016594	XLOC_016594	gene:Os11g0592500	11:22533901-22540070	WT	clsy4kd	OK	0.296918	1.08995	1.87612	4.51254	5e-05	0.00021355	yes
XLOC_036973	XLOC_036973	gene:Os03g0758800	3:31388310-31390881	WT	clsy4kd	OK	39.4567	144.916	1.87687	12.1949	5e-05	0.00021355	yes
XLOC_067594	XLOC_067594	gene:Os07g0666600	7:28146494-28149613	WT	clsy4kd	OK	0.951509	3.49527	1.87712	3.70514	5e-05	0.00021355	yes
XLOC_034028	XLOC_034028	gene:Os03g0168200	3:3681099-3685295	WT	clsy4kd	OK	3.03352	11.1607	1.87936	5.6915	5e-05	0.00021355	yes
XLOC_024434	XLOC_024434	gene:Os12g0478200	12:17463340-17465396	WT	clsy4kd	OK	16.2453	59.8834	1.88213	6.29936	5e-05	0.00021355	yes
XLOC_077473	XLOC_077473	gene:Os09g0473650	9:18096786-18100648	WT	clsy4kd	OK	8.11764	29.9539	1.88361	3.15508	5e-05	0.00021355	yes
XLOC_002632	XLOC_002632	gene:Os01g0628900	1:25119733-25121919	WT	clsy4kd	OK	0.823122	3.04588	1.88768	3.60964	0.0001	0.000406498	yes
XLOC_033786	XLOC_033786	gene:Os03g0132800	3:1852909-1857693	WT	clsy4kd	OK	24.5262	90.7914	1.88823	12.5843	5e-05	0.00021355	yes
XLOC_028016	XLOC_028016	gene:Os02g0591900	2:22892033-22897428	WT	clsy4kd	OK	10.0208	37.0955	1.88824	12.1616	5e-05	0.00021355	yes
XLOC_061538	XLOC_061538	gene:Os06g0707300	6:29891029-29892905	WT	clsy4kd	OK	6.98396	25.8578	1.88848	6.32904	5e-05	0.00021355	yes
XLOC_051270	XLOC_051270	gene:Os05g0498400	5:24537804-24539858	WT	clsy4kd	OK	97.3932	360.656	1.88873	12.8455	5e-05	0.00021355	yes
XLOC_000484	XLOC_000484	gene:Os01g0170100	1:3609596-3615793	WT	clsy4kd	OK	0.157128	0.582042	1.88918	1.80508	0.0094	0.0228922	yes
XLOC_009285	XLOC_009285	gene:Os01g0926400	1:40615679-40619630	WT	clsy4kd	OK	4.16096	15.4172	1.88955	4.86534	5e-05	0.00021355	yes
XLOC_055980	XLOC_055980	gene:Os06g0230100	6:6757827-6763371	WT	clsy4kd	OK	0.388212	1.43847	1.88962	3.20917	0.0001	0.000406498	yes
XLOC_030214	XLOC_030214	MSL1	2:5259821-5266512	WT	clsy4kd	OK	0.180309	0.668154	1.88971	1.64933	0.04465	0.0856743	no
XLOC_062518	XLOC_062518	gene:Os07g0213600	7:6234875-6239749	WT	clsy4kd	OK	13.5224	50.1093	1.88972	3.36999	5e-05	0.00021355	yes
XLOC_042131	XLOC_042131	-	4:3958869-3963197	WT	clsy4kd	OK	0.892334	3.30913	1.8908	1.52619	0.04085	0.0795911	no
XLOC_043660	XLOC_043660	gene:Os04g0430600	4:21350887-21353325	WT	clsy4kd	OK	69.5468	258.122	1.892	11.6406	5e-05	0.00021355	yes
XLOC_027470	XLOC_027470	gene:Os02g0506600	2:18059134-18059700	WT	clsy4kd	OK	22.9216	85.0749	1.89202	5.15266	5e-05	0.00021355	yes
XLOC_044055	XLOC_044055	gene:Os04g0488800	4:24416320-24418993	WT	clsy4kd	OK	3.85168	14.3021	1.89266	2.65443	0.00305	0.00865699	yes
XLOC_002352	XLOC_002352	gene:Os01g0582600	1:22604527-22606674	WT	clsy4kd	OK	55.8807	208.076	1.89669	12.6941	5e-05	0.00021355	yes
XLOC_037054	XLOC_037054	gene:Os03g0769100	3:31845424-31848037	WT	clsy4kd	OK	0.282532	1.05379	1.8991	2.11039	0.01865	0.040994	yes
XLOC_038615	XLOC_038615	gene:Os03g0248200	3:7831946-7833798	WT	clsy4kd	OK	0.660037	2.46243	1.89946	2.21701	0.0107	0.0255755	yes
XLOC_028182	XLOC_028182	gene:Os02g0614732	2:24283087-24288878	WT	clsy4kd	OK	0.624951	2.33197	1.89973	2.29934	0.0376	0.0742306	no
XLOC_063392	XLOC_063392	gene:Os07g0479100	7:17399925-17403093	WT	clsy4kd	OK	5.1659	19.2874	1.90057	5.39638	5e-05	0.00021355	yes
XLOC_004364	XLOC_004364	gene:Os01g0908200	1:39544234-39548607	WT	clsy4kd	OK	2.11228	7.88854	1.90096	4.26122	5e-05	0.00021355	yes
XLOC_067764	XLOC_067764	gene:Os07g0694000	7:29545846-29548978	WT	clsy4kd	OK	7.21833	27.0157	1.90406	6.18414	5e-05	0.00021355	yes
XLOC_041807	XLOC_041807	-	3:27390834-27391215	WT	clsy4kd	OK	3.14063	11.758	1.90451	2.54135	0.00275	0.00792246	yes
XLOC_028998	XLOC_028998	gene:Os02g0755900	2:31805976-31807800	WT	clsy4kd	OK	2.63211	9.8738	1.90739	4.61043	5e-05	0.00021355	yes
XLOC_032929	XLOC_032929	gene:Os02g0752000	2:31601365-31608397	WT	clsy4kd	OK	0.633086	2.37597	1.90805	1.10816	0.0069	0.0176738	yes
XLOC_008694	XLOC_008694	gene:Os01g0830500	1:35525559-35527592	WT	clsy4kd	OK	0.669427	2.51275	1.90827	2.38299	0.0087	0.0214622	yes
XLOC_067646	XLOC_067646	gene:Os07g0674800	7:28540692-28541670	WT	clsy4kd	OK	4.65878	17.489	1.90842	4.25761	5e-05	0.00021355	yes
XLOC_061138	XLOC_061138	gene:Os06g0648200	6:26485365-26494140	WT	clsy4kd	OK	2.04188	7.6671	1.90878	7.31588	5e-05	0.00021355	yes
XLOC_038157	XLOC_038157	gene:Os03g0176700	3:4069661-4072432	WT	clsy4kd	OK	1.12117	4.2162	1.91094	2.67818	0.00195	0.00584873	yes
XLOC_029982	XLOC_029982	gene:Os02g0168100	2:3672973-3680270	WT	clsy4kd	OK	9.58356	36.0428	1.91108	7.6669	5e-05	0.00021355	yes
XLOC_019770	XLOC_019770	gene:Os11g0652600	11:26049505-26053671	WT	clsy4kd	OK	0.200978	0.755862	1.91109	2.28501	0.005	0.0133635	yes
XLOC_002830	XLOC_002830	gene:Os01g0660900	1:26971445-26973519	WT	clsy4kd	OK	1.81347	6.82321	1.91169	2.68262	0.0018	0.00545468	yes
XLOC_007970	XLOC_007970	gene:Os01g0715500	1:29770072-29773357	WT	clsy4kd	OK	0.738999	2.78396	1.91349	3.35876	5e-05	0.00021355	yes
XLOC_059206	XLOC_059206	gene:Os06g0221300	6:6250661-6254593	WT	clsy4kd	OK	155.829	587.06	1.91354	10.3401	5e-05	0.00021355	yes
XLOC_008374	XLOC_008374	gene:Os01g0779201	1:32985047-32996149	WT	clsy4kd	OK	11.137	41.9776	1.91426	1.76547	0.0033	0.00928943	yes
XLOC_045932	XLOC_045932	gene:Os04g0209300	4:7317171-7325837	WT	clsy4kd	OK	0.465248	1.75415	1.9147	5.21896	5e-05	0.00021355	yes
XLOC_027184	XLOC_027184	-	2:14977294-14977921	WT	clsy4kd	OK	1.37349	5.17953	1.91498	1.77262	0.04045	0.0789785	no
XLOC_043879	XLOC_043879	gene:Os04g0460300	4:22977820-22980360	WT	clsy4kd	OK	2.9121	10.9843	1.91531	5.45424	5e-05	0.00021355	yes
XLOC_014408	XLOC_014408	U2	11:827019-831777	WT	clsy4kd	OK	0.215054	0.812509	1.91768	1.92468	0.03245	0.0654497	no
XLOC_037266	XLOC_037266	-	3:33471534-33472392	WT	clsy4kd	OK	12.229	46.2136	1.91801	6.06688	5e-05	0.00021355	yes
XLOC_027950	XLOC_027950	gene:Os02g0580600	2:22350014-22352006	WT	clsy4kd	OK	43.2727	163.548	1.91819	9.54765	5e-05	0.00021355	yes
XLOC_058117	XLOC_058117	gene:Os06g0687800	6:28688885-28694064	WT	clsy4kd	OK	2.21919	8.38859	1.9184	7.03608	5e-05	0.00021355	yes
XLOC_021707	XLOC_021707	gene:Os12g0477400	12:17391341-17394165	WT	clsy4kd	OK	35.4614	134.299	1.92112	9.51204	5e-05	0.00021355	yes
XLOC_047103	XLOC_047103	gene:Os04g0436900	4:21728528-21738222	WT	clsy4kd	OK	0.333449	1.26321	1.92156	2.23409	0.00465	0.0125224	yes
XLOC_047704	XLOC_047704	gene:Os04g0526600	4:26323988-26324804	WT	clsy4kd	OK	1508.22	5716.26	1.92223	14.0606	5e-05	0.00021355	yes
XLOC_053570	XLOC_053570	gene:Os05g0358500	5:17014644-17022111	WT	clsy4kd	OK	10.9572	41.5903	1.92437	7.07959	5e-05	0.00021355	yes
XLOC_061882	XLOC_061882	gene:Os07g0118900	7:1011879-1015101	WT	clsy4kd	OK	0.978193	3.71608	1.92559	4.12329	5e-05	0.00021355	yes
XLOC_034096	XLOC_034096	gene:Os03g0179400	3:4172939-4179121	WT	clsy4kd	OK	0.435651	1.65556	1.92608	2.1051	0.00425	0.0115752	yes
XLOC_028327	XLOC_028327	gene:Os02g0641300	2:25759662-25763117	WT	clsy4kd	OK	27.4124	104.217	1.92669	10.0349	5e-05	0.00021355	yes
XLOC_051318	XLOC_051318	-	5:24862186-24865166	WT	clsy4kd	OK	43.9601	167.339	1.92851	13.5724	5e-05	0.00021355	yes
XLOC_051645	XLOC_051645	gene:Os05g0550600	5:27345714-27346293	WT	clsy4kd	OK	1.71451	6.5271	1.92865	2.35468	0.00715	0.018203	yes
XLOC_038721	XLOC_038721	gene:Os03g0267800	3:8870185-8875595	WT	clsy4kd	OK	1.65797	6.31943	1.93037	6.29003	5e-05	0.00021355	yes
XLOC_055531	XLOC_055531	gene:Os06g0163300,gene:Os06g0163400,gene:Os06g0163500	6:3195597-3218807	WT	clsy4kd	OK	22.762	86.817	1.93135	8.87426	5e-05	0.00021355	yes
XLOC_054190	XLOC_054190	gene:Os05g0460900	5:22638485-22639041	WT	clsy4kd	OK	128.819	491.489	1.93182	9.8455	5e-05	0.00021355	yes
XLOC_037754	XLOC_037754	gene:Os03g0111000	3:636743-640077	WT	clsy4kd	OK	2.41735	9.23859	1.93424	2.49015	0.006	0.0156753	yes
XLOC_028996	XLOC_028996	gene:Os02g0755400	2:31777696-31787289	WT	clsy4kd	OK	12.7062	48.6101	1.93572	7.18459	5e-05	0.00021355	yes
XLOC_064271	XLOC_064271	gene:Os07g0614600	7:25320454-25323447	WT	clsy4kd	OK	0.440467	1.68542	1.936	2.37901	0.00715	0.018203	yes
XLOC_074843	XLOC_074843	gene:Os09g0419500	9:15090662-15093232	WT	clsy4kd	OK	0.773825	2.9626	1.93679	2.86963	0.0009	0.00295753	yes
XLOC_054619	XLOC_054619	gene:Os05g0529000	5:26276598-26282855	WT	clsy4kd	OK	7.7606	29.7778	1.94	7.89356	5e-05	0.00021355	yes
XLOC_064771	XLOC_064771	gene:Os07g0688200	7:29242088-29243584	WT	clsy4kd	OK	0.355387	1.36423	1.94062	2.21954	0.0129	0.0299987	yes
XLOC_036239	XLOC_036239	gene:Os03g0645900	3:24959200-24961260	WT	clsy4kd	OK	1.18903	4.56455	1.94069	3.27155	0.00045	0.00158912	yes
XLOC_058621	XLOC_058621	gene:Os06g0133500	6:1785454-1785802	WT	clsy4kd	OK	7.26879	27.9087	1.94093	2.91858	0.0012	0.00380646	yes
XLOC_044591	XLOC_044591	gene:Os04g0576800	4:29071817-29076397	WT	clsy4kd	OK	2.66605	10.25	1.94285	2.89589	5e-05	0.00021355	yes
XLOC_038274	XLOC_038274	gene:Os03g0195450,gene:Os03g0195500	3:4954142-4959448	WT	clsy4kd	OK	0.46802	1.79967	1.94309	2.4685	0.00015	0.00058724	yes
XLOC_042951	XLOC_042951	gene:Os04g0311400	4:14129613-14136646	WT	clsy4kd	OK	10.8196	41.613	1.94339	6.76388	5e-05	0.00021355	yes
XLOC_069711	XLOC_069711	gene:Os08g0405700	8:19382951-19386574	WT	clsy4kd	OK	4.74511	18.2502	1.9434	5.10054	5e-05	0.00021355	yes
XLOC_011626	XLOC_011626	gene:Os10g0528400	10:20559588-20560614	WT	clsy4kd	OK	67.7036	260.523	1.9441	10.4748	5e-05	0.00021355	yes
XLOC_068294	XLOC_068294	gene:Os08g0169800	8:4078668-4088877	WT	clsy4kd	OK	0.373863	1.43921	1.94469	2.49871	0.00245	0.0071418	yes
XLOC_062455	XLOC_062455	gene:Os07g0204400	7:5612133-5612909	WT	clsy4kd	OK	7.11298	27.3829	1.94475	5.77563	5e-05	0.00021355	yes
XLOC_048985	XLOC_048985	gene:Os05g0115100	5:835258-838374	WT	clsy4kd	OK	4.90911	18.9123	1.94579	6.03277	5e-05	0.00021355	yes
XLOC_038443	XLOC_038443	gene:Os03g0218500	3:6243897-6247317	WT	clsy4kd	OK	3.8603	14.872	1.94582	5.64842	5e-05	0.00021355	yes
XLOC_014843	XLOC_014843	gene:Os11g0195500	11:4785158-4789298	WT	clsy4kd	OK	0.99076	3.81838	1.94635	0.818557	0.021	0.0452381	yes
XLOC_014169	XLOC_014169	gene:Os10g0567100,gene:Os10g0567400	10:22472939-22486527	WT	clsy4kd	OK	0.579311	2.23371	1.94704	3.27707	5e-05	0.00021355	yes
XLOC_058510	XLOC_058510	gene:Os06g0114400	6:827514-830425	WT	clsy4kd	OK	0.600123	2.31484	1.94758	1.71663	0.0202	0.0437497	yes
XLOC_048680	XLOC_048680	gene:Os04g0674100	4:34409486-34415647	WT	clsy4kd	OK	0.7931	3.05927	1.94761	2.43837	0.00345	0.00965571	yes
XLOC_041623	XLOC_041623	gene:Os03g0842900	3:35428646-35430487	WT	clsy4kd	OK	47.4956	183.708	1.95155	11.3795	5e-05	0.00021355	yes
XLOC_002863	XLOC_002863	gene:Os01g0667600	1:27301547-27302922	WT	clsy4kd	OK	117.03	452.943	1.95246	12.5532	5e-05	0.00021355	yes
XLOC_032549	XLOC_032549	gene:Os02g0692700	2:28435078-28436684	WT	clsy4kd	OK	2.09121	8.09521	1.95273	3.92338	5e-05	0.00021355	yes
XLOC_011623	XLOC_011623	gene:Os10g0528100	10:20551208-20552361	WT	clsy4kd	OK	3.88687	15.0476	1.95285	5.09131	5e-05	0.00021355	yes
XLOC_008507	XLOC_008507	gene:Os01g0800900	1:33916960-33918682	WT	clsy4kd	OK	2.9034	11.2405	1.95289	3.69824	5e-05	0.00021355	yes
XLOC_044312	XLOC_044312	gene:Os04g0531100	4:26558961-26561236	WT	clsy4kd	OK	52.8928	204.816	1.95318	12.833	5e-05	0.00021355	yes
XLOC_016796	XLOC_016796	gene:Os11g0629100	11:24637212-24640228	WT	clsy4kd	OK	55.5026	215.017	1.95382	11.797	5e-05	0.00021355	yes
XLOC_042701	XLOC_042701	gene:Os04g0269600	4:11236468-11243987	WT	clsy4kd	OK	5.3756	20.8524	1.95572	7.97919	5e-05	0.00021355	yes
XLOC_048141	XLOC_048141	gene:Os04g0599300	4:30235319-30238854	WT	clsy4kd	OK	1.34361	5.21479	1.95649	6.17211	5e-05	0.00021355	yes
XLOC_045040	XLOC_045040	gene:Os04g0641200	4:32625610-32629133	WT	clsy4kd	OK	0.797107	3.09696	1.95801	3.64132	5e-05	0.00021355	yes
XLOC_050502	XLOC_050502	-	5:17846542-17847684	WT	clsy4kd	OK	1.63974	6.37127	1.95812	4.55843	5e-05	0.00021355	yes
XLOC_047534	XLOC_047534	gene:Os04g0501500	4:25035212-25036754	WT	clsy4kd	OK	0.470074	1.82678	1.95834	1.93966	0.02205	0.047208	yes
XLOC_003046	XLOC_003046	gene:Os01g0699100	1:28921497-28922922	WT	clsy4kd	OK	2.03086	7.895	1.95885	4.18248	5e-05	0.00021355	yes
XLOC_011434	XLOC_011434	gene:Os10g0497900	10:18986704-18988981	WT	clsy4kd	OK	1.9363	7.52767	1.9589	5.70923	5e-05	0.00021355	yes
XLOC_022942	XLOC_022942	gene:Os12g0119800	12:906321-945608	WT	clsy4kd	OK	2.78177	10.8191	1.95951	2.56213	0.003	0.00853739	yes
XLOC_007435	XLOC_007435	gene:Os01g0621600	1:24784402-24788153	WT	clsy4kd	OK	0.987944	3.84253	1.95955	3.80897	5e-05	0.00021355	yes
XLOC_069555	XLOC_069555	gene:Os08g0382800	8:18027777-18029413	WT	clsy4kd	OK	0.181355	0.705796	1.96044	2.0842	0.022	0.0471337	yes
XLOC_063928	XLOC_063928	gene:Os07g0559550	7:22346318-22349716	WT	clsy4kd	OK	0.404742	1.57601	1.9612	0.935746	0.03625	0.0719503	no
XLOC_011221	XLOC_011221	gene:Os10g0464350	10:17131850-17132705	WT	clsy4kd	OK	1835.71	7152.64	1.96214	9.0904	5e-05	0.00021355	yes
XLOC_052553	XLOC_052553	gene:Os05g0182000	5:4936625-4937468	WT	clsy4kd	OK	0.676741	2.64408	1.96609	1.95831	0.022	0.0471337	yes
XLOC_061113	XLOC_061113	gene:Os06g0643900	6:26254147-26259239	WT	clsy4kd	OK	10.7987	42.3193	1.97046	10.6845	5e-05	0.00021355	yes
XLOC_035672	XLOC_035672	gene:Os03g0429000	3:17949268-17950045	WT	clsy4kd	OK	127.473	499.732	1.97096	12.4529	5e-05	0.00021355	yes
XLOC_054100	XLOC_054100	gene:Os05g0445000	5:21790821-21793270	WT	clsy4kd	OK	0.539208	2.11563	1.97217	2.08396	0.02065	0.0445935	yes
XLOC_004180	XLOC_004180	gene:Os01g0873700	1:37887441-37897563	WT	clsy4kd	OK	2.94597	11.5701	1.97358	5.76593	5e-05	0.00021355	yes
XLOC_041205	XLOC_041205	gene:Os03g0780200	3:32354144-32354714	WT	clsy4kd	OK	1.84347	7.25053	1.97566	2.44287	0.0057	0.0149891	yes
XLOC_033834	XLOC_033834	gene:Os03g0140200	3:2211806-2213793	WT	clsy4kd	OK	5.57472	21.9722	1.97871	6.1444	5e-05	0.00021355	yes
XLOC_075229	XLOC_075229	-	9:18426839-18428254	WT	clsy4kd	OK	0.813572	3.20763	1.97916	2.58432	0.004	0.010977	yes
XLOC_041304	XLOC_041304	gene:Os03g0793900	3:33025915-33027549	WT	clsy4kd	OK	1.94846	7.68247	1.97924	2.87979	0.0006	0.00205933	yes
XLOC_013067	XLOC_013067	gene:Os10g0391200	10:13015205-13018022	WT	clsy4kd	OK	0.836639	3.29879	1.97926	3.85875	5e-05	0.00021355	yes
XLOC_043325	XLOC_043325	gene:Os04g0379800	4:18554459-18559446	WT	clsy4kd	OK	0.340079	1.3414	1.9798	3.32677	0.0002	0.000764974	yes
XLOC_062233	XLOC_062233	gene:Os07g0170800	7:3745384-3749974	WT	clsy4kd	OK	1.10824	4.37359	1.98055	4.04618	5e-05	0.00021355	yes
XLOC_049939	XLOC_049939	gene:Os05g0272400	5:11029142-11029918	WT	clsy4kd	OK	1.5064	5.94571	1.98075	2.46332	0.0049	0.0131152	yes
XLOC_032578	XLOC_032578	gene:Os02g0697700	2:28694730-28696426	WT	clsy4kd	OK	8.61505	34.0089	1.98098	6.97903	5e-05	0.00021355	yes
XLOC_004062	XLOC_004062	gene:Os01g0856900	1:37021543-37031493	WT	clsy4kd	OK	98.4367	388.599	1.98101	13.555	5e-05	0.00021355	yes
XLOC_013095	XLOC_013095	gene:Os10g0396300	10:13289614-13292390	WT	clsy4kd	OK	3.47008	13.704	1.98156	6.33442	5e-05	0.00021355	yes
XLOC_019215	XLOC_019215	gene:Os11g0552600	11:20571984-20576170	WT	clsy4kd	OK	0.239781	0.947387	1.98224	2.38465	0.0067	0.0172332	yes
XLOC_066986	XLOC_066986	gene:Os07g0570550,gene:Os07g0570600	7:22996774-23002159	WT	clsy4kd	OK	97.1566	384.19	1.98343	7.32148	5e-05	0.00021355	yes
XLOC_076604	XLOC_076604	gene:Os09g0327400	9:9655419-9659158	WT	clsy4kd	OK	1.22869	4.85969	1.98374	4.78898	5e-05	0.00021355	yes
XLOC_048858	XLOC_048858	-	4:25082457-25082663	WT	clsy4kd	OK	6.44791	25.5645	1.98724	1.69106	0.04295	0.0830079	no
XLOC_028526	XLOC_028526	gene:Os02g0678800	2:27727856-27728981	WT	clsy4kd	OK	0.443956	1.76247	1.98911	1.39374	0.03705	0.0733095	no
XLOC_029947	XLOC_029947	gene:Os02g0161900	2:3340457-3343060	WT	clsy4kd	OK	340.576	1353.12	1.99024	14.5765	5e-05	0.00021355	yes
XLOC_043458	XLOC_043458	gene:Os04g0398000	4:19651664-19658243	WT	clsy4kd	OK	2.91114	11.5741	1.99124	4.8145	5e-05	0.00021355	yes
XLOC_058139	XLOC_058139	gene:Os06g0692300	6:28867534-28878323	WT	clsy4kd	OK	0.524255	2.08578	1.99225	5.91304	5e-05	0.00021355	yes
XLOC_051150	XLOC_051150	gene:Os05g0476700	5:23463141-23465536	WT	clsy4kd	OK	7.94038	31.6304	1.99403	7.32229	5e-05	0.00021355	yes
XLOC_023297	XLOC_023297	gene:Os12g0174200	12:3761728-3762417	WT	clsy4kd	OK	8.10984	32.3438	1.99574	6.38851	5e-05	0.00021355	yes
XLOC_052057	XLOC_052057	gene:Os05g0114000	5:739501-742961	WT	clsy4kd	OK	2.98572	11.9098	1.99599	5.38242	5e-05	0.00021355	yes
XLOC_075715	XLOC_075715	gene:Os09g0560800	9:22281490-22284167	WT	clsy4kd	OK	0.448807	1.79032	1.99605	2.82808	0.0028	0.00805393	yes
XLOC_050844	XLOC_050844	gene:Os05g0426000	5:20870039-20873829	WT	clsy4kd	OK	1.90451	7.59907	1.99641	4.16335	5e-05	0.00021355	yes
XLOC_014158	XLOC_014158	gene:Os10g0565500	10:22372128-22375127	WT	clsy4kd	OK	8.92205	35.6013	1.99648	5.77896	5e-05	0.00021355	yes
XLOC_003900	XLOC_003900	gene:Os01g0831200	1:35582276-35585610	WT	clsy4kd	OK	6.50734	26.0091	1.99887	8.08739	5e-05	0.00021355	yes
XLOC_073079	XLOC_073079	gene:Os08g0500200	8:24695686-24698899	WT	clsy4kd	OK	4.63711	18.5362	1.99905	6.23	5e-05	0.00021355	yes
XLOC_016384	XLOC_016384	gene:Os11g0551900	11:20521711-20525333	WT	clsy4kd	OK	0.339389	1.35675	1.99914	3.25692	0.0004	0.00142841	yes
XLOC_031723	XLOC_031723	gene:Os02g0552600	2:20839689-20844878	WT	clsy4kd	OK	0.655061	2.61903	1.99933	1.94089	0.0254	0.0533406	no
XLOC_053870	XLOC_053870	gene:Os05g0408300	5:19934611-19938244	WT	clsy4kd	OK	3.80037	15.1982	1.99969	7.95598	5e-05	0.00021355	yes
XLOC_053707	XLOC_053707	gene:Os05g0380900	5:18406498-18407456	WT	clsy4kd	OK	25.19	100.773	2.00019	8.81206	5e-05	0.00021355	yes
XLOC_038604	XLOC_038604	gene:Os03g0245700	3:7686712-7688842	WT	clsy4kd	OK	1.75404	7.0334	2.00354	4.61579	5e-05	0.00021355	yes
XLOC_008717	XLOC_008717	gene:Os01g0834600	1:35763636-35765170	WT	clsy4kd	OK	18.4869	74.2709	2.00629	7.41427	5e-05	0.00021355	yes
XLOC_065209	XLOC_065209	gene:Os07g0162900	7:3359997-3361594	WT	clsy4kd	OK	14.2055	57.0842	2.00664	7.84464	5e-05	0.00021355	yes
XLOC_004594	XLOC_004594	gene:Os01g0939500	1:41241102-41244431	WT	clsy4kd	OK	0.514647	2.06977	2.00782	4.5325	5e-05	0.00021355	yes
XLOC_047412	XLOC_047412	gene:Os04g0481400	4:24075252-24077739	WT	clsy4kd	OK	2.12097	8.53236	2.00822	4.69417	5e-05	0.00021355	yes
XLOC_024926	XLOC_024926	gene:Os12g0552500	12:22429431-22431789	WT	clsy4kd	OK	12.4475	50.161	2.01071	7.89005	5e-05	0.00021355	yes
XLOC_048887	XLOC_048887	gene:Os05g0102400	5:148352-152091	WT	clsy4kd	OK	2.13161	8.60593	2.01339	3.12882	5e-05	0.00021355	yes
XLOC_031291	XLOC_031291	gene:Os02g0480200	2:16497235-16502248	WT	clsy4kd	OK	0.328292	1.3268	2.0149	2.89078	0.0002	0.000764974	yes
XLOC_075191	XLOC_075191	gene:Os09g0473400	9:18090973-18094784	WT	clsy4kd	OK	2.83946	11.4775	2.01512	3.02284	0.0003	0.00110333	yes
XLOC_078139	XLOC_078139	-	9:21315529-21316662	WT	clsy4kd	OK	0.864555	3.49836	2.01665	3.21728	0.00055	0.001904	yes
XLOC_071663	XLOC_071663	gene:Os08g0237200	8:8342252-8346555	WT	clsy4kd	OK	0.698685	2.82777	2.01695	0.920684	0.0179	0.0396239	yes
XLOC_048298	XLOC_048298	gene:Os04g0619400	4:31463104-31466291	WT	clsy4kd	OK	3.31136	13.4119	2.01801	7.60267	5e-05	0.00021355	yes
XLOC_050112	XLOC_050112	gene:Os05g0302600	5:13606274-13607939	WT	clsy4kd	OK	6.99611	28.4655	2.02459	6.00516	5e-05	0.00021355	yes
XLOC_061738	XLOC_061738	-	6:9554322-9555530	WT	clsy4kd	OK	0.308515	1.2567	2.02623	2.03467	0.0182	0.0401964	yes
XLOC_040577	XLOC_040577	gene:Os03g0685500	3:27343320-27346819	WT	clsy4kd	OK	72.7832	296.52	2.02645	12.7508	5e-05	0.00021355	yes
XLOC_008392	XLOC_008392	gene:Os01g0782200	1:33136845-33152727	WT	clsy4kd	OK	1.21398	4.94771	2.02702	5.35074	5e-05	0.00021355	yes
XLOC_013873	XLOC_013873	gene:Os10g0516600,gene:Os10g0516701	10:19952888-19957380	WT	clsy4kd	OK	0.936473	3.82001	2.02827	3.02871	5e-05	0.00021355	yes
XLOC_008037	XLOC_008037	gene:Os01g0728300	1:30372203-30376912	WT	clsy4kd	OK	0.333199	1.36034	2.02951	3.83872	5e-05	0.00021355	yes
XLOC_070195	XLOC_070195	gene:Os08g0482300	8:23847853-23848851	WT	clsy4kd	OK	488.336	1995.11	2.03052	13.7304	5e-05	0.00021355	yes
XLOC_020054	XLOC_020054	gene:Os11g0704800	11:28853529-28857356	WT	clsy4kd	OK	19.6844	80.4519	2.03107	10.7918	5e-05	0.00021355	yes
XLOC_000863	XLOC_000863	gene:Os01g0227300	1:7044011-7047544	WT	clsy4kd	OK	17.3047	70.7492	2.03155	10.7131	5e-05	0.00021355	yes
XLOC_008087	XLOC_008087	gene:Os01g0736300	1:30712161-30717687	WT	clsy4kd	OK	0.691205	2.82941	2.03332	2.39888	0.00765	0.0192765	yes
XLOC_056288	XLOC_056288	gene:Os06g0278450	6:9633341-9636447	WT	clsy4kd	OK	1.25008	5.12523	2.0356	3.25164	0.0003	0.00110333	yes
XLOC_041186	XLOC_041186	gene:Os03g0776400	3:32193638-32195091	WT	clsy4kd	OK	6.76253	27.7404	2.03635	5.66347	5e-05	0.00021355	yes
XLOC_077827	XLOC_077827	gene:Os09g0530900	9:20794295-20798549	WT	clsy4kd	OK	1.26066	5.1968	2.04344	1.76134	0.04015	0.0784592	no
XLOC_033185	XLOC_033185	gene:Os02g0793900	2:33734436-33737355	WT	clsy4kd	OK	24.1052	99.5702	2.04637	13.0162	5e-05	0.00021355	yes
XLOC_074440	XLOC_074440	gene:Os09g0344800	9:10762809-10768264	WT	clsy4kd	OK	3.42021	14.1406	2.04768	7.35696	5e-05	0.00021355	yes
XLOC_017343	XLOC_017343	gene:Os11g0116900	11:759591-763326	WT	clsy4kd	OK	0.452496	1.87111	2.04792	2.50541	0.00445	0.012063	yes
XLOC_047294	XLOC_047294	gene:Os04g0463700	4:23148229-23151738	WT	clsy4kd	OK	17.2347	71.4071	2.05075	10.6533	5e-05	0.00021355	yes
XLOC_077840	XLOC_077840	gene:Os09g0532000	9:20868718-20871077	WT	clsy4kd	OK	3.25012	13.4816	2.05242	5.27523	5e-05	0.00021355	yes
XLOC_037580	XLOC_037580	gene:Os03g0847800	3:35647425-35653569	WT	clsy4kd	OK	2.68157	11.1274	2.05296	3.5871	5e-05	0.00021355	yes
XLOC_073426	XLOC_073426	gene:Os08g0550400	8:27602281-27603968	WT	clsy4kd	OK	9.0241	37.4511	2.05315	6.73909	5e-05	0.00021355	yes
XLOC_006413	XLOC_006413	gene:Os01g0348900	1:13903284-13904626	WT	clsy4kd	OK	1.39986	5.81112	2.05353	3.74855	5e-05	0.00021355	yes
XLOC_064264	XLOC_064264	gene:Os07g0613833	7:25272297-25274273	WT	clsy4kd	OK	0.860056	3.57158	2.05406	1.96857	0.00645	0.0166622	yes
XLOC_033070	XLOC_033070	gene:Os02g0775400	2:32730758-32740575	WT	clsy4kd	OK	4.27401	17.7678	2.05561	8.52117	5e-05	0.00021355	yes
XLOC_057858	XLOC_057858	gene:Os06g0651200	6:26659965-26660564	WT	clsy4kd	OK	55.9875	232.894	2.05649	9.56465	5e-05	0.00021355	yes
XLOC_058315	XLOC_058315	gene:Os06g0718100	6:30520194-30524165	WT	clsy4kd	OK	1.51652	6.30841	2.05651	2.50704	5e-05	0.00021355	yes
XLOC_048730	XLOC_048730	gene:Os04g0679600	4:34706574-34707975	WT	clsy4kd	OK	1.83388	7.63708	2.05812	3.08172	0.0011	0.00351889	yes
XLOC_031076	XLOC_031076	gene:Os02g0437200	2:13949428-13951932	WT	clsy4kd	OK	8.57616	35.7309	2.05877	9.78875	5e-05	0.00021355	yes
XLOC_019684	XLOC_019684	gene:Os11g0637800	11:25199876-25206092	WT	clsy4kd	OK	31.1816	129.913	2.05878	13.8465	5e-05	0.00021355	yes
XLOC_020291	XLOC_020291	gene:Os12g0127200	12:1309184-1310703	WT	clsy4kd	OK	1.17695	4.90576	2.05943	3.2319	0.00035	0.00126652	yes
XLOC_042175	XLOC_042175	gene:Os04g0165300	4:4436865-4441627	WT	clsy4kd	OK	4.21264	17.5818	2.06128	7.48122	5e-05	0.00021355	yes
XLOC_047598	XLOC_047598	gene:Os04g0510600	4:25549281-25550600	WT	clsy4kd	OK	225.264	940.578	2.06193	14.5229	5e-05	0.00021355	yes
XLOC_057301	XLOC_057301	gene:Os06g0564300	6:21695352-21699561	WT	clsy4kd	OK	2.38471	9.96567	2.06315	4.57523	5e-05	0.00021355	yes
XLOC_030090	XLOC_030090	gene:Os02g0179800	2:4432866-4438267	WT	clsy4kd	OK	9.98215	41.7925	2.06582	13.8095	5e-05	0.00021355	yes
XLOC_059847	XLOC_059847	gene:Os06g0320000	6:12431772-12432551	WT	clsy4kd	OK	30.6743	128.476	2.0664	9.06077	5e-05	0.00021355	yes
XLOC_065519	XLOC_065519	gene:Os07g0216600	7:6416023-6416707	WT	clsy4kd	OK	10877.3	45591.1	2.06743	12.4804	5e-05	0.00021355	yes
XLOC_065340	XLOC_065340	gene:Os07g0186000	7:4574318-4576229	WT	clsy4kd	OK	99.6996	417.912	2.06754	14.1769	5e-05	0.00021355	yes
XLOC_039080	XLOC_039080	gene:Os03g0331700	3:12223892-12230205	WT	clsy4kd	OK	43.9323	184.216	2.06804	13.5533	5e-05	0.00021355	yes
XLOC_051822	XLOC_051822	gene:Os05g0576750	5:28716493-28717868	WT	clsy4kd	OK	12.8653	53.9624	2.06846	4.62673	5e-05	0.00021355	yes
XLOC_065317	XLOC_065317	RISBZ1	7:4322231-4326715	WT	clsy4kd	OK	23.4675	98.5092	2.06959	10.1044	5e-05	0.00021355	yes
XLOC_011622	XLOC_011622	gene:Os10g0527800	10:20498003-20499096	WT	clsy4kd	OK	0.486926	2.04546	2.07065	1.97675	0.0304	0.0619719	no
XLOC_005101	XLOC_005101	gene:Os01g0136100	1:1948772-1949587	WT	clsy4kd	OK	45.245	190.506	2.07401	11.0653	5e-05	0.00021355	yes
XLOC_014477	XLOC_014477	gene:Os11g0131900	11:1453580-1460008	WT	clsy4kd	OK	5.57047	23.4855	2.0759	7.7967	5e-05	0.00021355	yes
XLOC_075327	XLOC_075327	gene:Os09g0498700	9:19286874-19289908	WT	clsy4kd	OK	0.144954	0.611255	2.07618	2.18891	0.01775	0.0393154	yes
XLOC_029114	XLOC_029114	gene:Os02g0778400	2:32951555-32955144	WT	clsy4kd	OK	1.60084	6.75905	2.078	6.23587	5e-05	0.00021355	yes
XLOC_064412	XLOC_064412	gene:Os07g0638300	7:26548835-26550044	WT	clsy4kd	OK	600.257	2539.5	2.08089	15.1392	5e-05	0.00021355	yes
XLOC_026931	XLOC_026931	gene:Os02g0302700	2:11749121-11753728	WT	clsy4kd	OK	0.361466	1.52942	2.08105	3.1721	0.00025	0.000938326	yes
XLOC_036446	XLOC_036446	gene:Os03g0674300	3:26651461-26657843	WT	clsy4kd	OK	1.33461	5.64804	2.08133	1.25075	0.0018	0.00545468	yes
XLOC_074959	XLOC_074959	gene:Os09g0437900	9:16171154-16175737	WT	clsy4kd	OK	0.363914	1.54341	2.08445	2.37017	0.0089	0.0218853	yes
XLOC_028589	XLOC_028589	gene:Os02g0691500	2:28390169-28393248	WT	clsy4kd	OK	0.449527	1.90751	2.08521	2.03206	0.01955	0.0426069	yes
XLOC_059184	XLOC_059184	gene:Os06g0218300	6:6058840-6060541	WT	clsy4kd	OK	0.581905	2.46952	2.08537	2.3216	0.0095	0.0230961	yes
XLOC_071986	XLOC_071986	gene:Os08g0296900	8:11984591-11990010	WT	clsy4kd	OK	9.40673	39.9364	2.08594	13.7497	5e-05	0.00021355	yes
XLOC_038868	XLOC_038868	gene:Os03g0294900	3:10298970-10305409	WT	clsy4kd	OK	0.924577	3.9254	2.08598	7.0709	5e-05	0.00021355	yes
XLOC_077914	XLOC_077914	gene:Os09g0544900	9:21537885-21542946	WT	clsy4kd	OK	2.18263	9.26993	2.08649	5.73713	5e-05	0.00021355	yes
XLOC_003569	XLOC_003569	gene:Os01g0779300	1:32996761-32999176	WT	clsy4kd	OK	3.91406	16.6461	2.08844	6.37652	5e-05	0.00021355	yes
XLOC_009199	XLOC_009199	gene:Os01g0915400	1:39878557-39890945	WT	clsy4kd	OK	6.383	27.1763	2.09004	4.74104	5e-05	0.00021355	yes
XLOC_003947	XLOC_003947	gene:Os01g0839100	1:36001241-36002101	WT	clsy4kd	OK	36.1419	154.206	2.09312	10.46	5e-05	0.00021355	yes
XLOC_000339	XLOC_000339	gene:Os01g0147300	1:2566571-2571010	WT	clsy4kd	OK	0.687891	2.93514	2.09318	4.7631	5e-05	0.00021355	yes
XLOC_011226	XLOC_011226	gene:Os10g0465700	10:17178328-17183571	WT	clsy4kd	OK	12.5475	53.5617	2.0938	8.63228	5e-05	0.00021355	yes
XLOC_044792	XLOC_044792	gene:Os04g0610900	4:30974115-30984103	WT	clsy4kd	OK	0.347409	1.48318	2.09399	2.9357	0.0004	0.00142841	yes
XLOC_008149	XLOC_008149	gene:Os01g0747400	1:31275241-31279567	WT	clsy4kd	OK	3.6613	15.6328	2.09415	6.64772	5e-05	0.00021355	yes
XLOC_061332	XLOC_061332	gene:Os06g0675700	6:28045478-28054033	WT	clsy4kd	OK	600.52	2570.15	2.09757	15.2966	5e-05	0.00021355	yes
XLOC_060947	XLOC_060947	gene:Os06g0617800	6:24789375-24793565	WT	clsy4kd	OK	3.26624	14.0088	2.10063	6.86882	5e-05	0.00021355	yes
XLOC_034498	XLOC_034498	gene:Os03g0244200	3:7626454-7629565	WT	clsy4kd	OK	49.9477	214.779	2.10436	13.4579	5e-05	0.00021355	yes
XLOC_037198	XLOC_037198	gene:Os03g0793700	3:33020034-33022850	WT	clsy4kd	OK	2152.63	9256.44	2.10436	12.7383	5e-05	0.00021355	yes
XLOC_036782	XLOC_036782	gene:Os03g0729800	3:29835503-29843305	WT	clsy4kd	OK	1.89292	8.14342	2.10503	3.11832	5e-05	0.00021355	yes
XLOC_032690	XLOC_032690	gene:Os02g0716800	2:29736207-29741943	WT	clsy4kd	OK	16.0935	69.3657	2.10775	10.2544	5e-05	0.00021355	yes
XLOC_029035	XLOC_029035	gene:Os02g0763800,gene:Os02g0763900	2:32174216-32187910	WT	clsy4kd	OK	24.2853	104.811	2.10963	9.62906	5e-05	0.00021355	yes
XLOC_074964	XLOC_074964	gene:Os09g0438400	9:16224935-16229238	WT	clsy4kd	OK	4.69445	20.2937	2.11201	9.50526	5e-05	0.00021355	yes
XLOC_061590	XLOC_061590	gene:Os06g0714300	6:30314769-30315704	WT	clsy4kd	OK	3.87082	16.7485	2.11332	5.05262	5e-05	0.00021355	yes
XLOC_017520	XLOC_017520	gene:Os11g0147150	11:2148785-2151562	WT	clsy4kd	OK	0.568698	2.46076	2.11337	2.41699	0.0085	0.02109	yes
XLOC_046580	XLOC_046580	-	4:16429888-16432460	WT	clsy4kd	OK	2.11082	9.13596	2.11376	2.34273	0.0149	0.0338937	yes
XLOC_041763	XLOC_041763	-	3:9200517-9201412	WT	clsy4kd	OK	0.3167	1.37248	2.11559	1.81509	0.03035	0.0618769	no
XLOC_048163	XLOC_048163	gene:Os04g0603200	4:30438926-30444221	WT	clsy4kd	OK	0.521096	2.25886	2.11598	4.25647	5e-05	0.00021355	yes
XLOC_031623	XLOC_031623	gene:Os02g0536500	2:19797731-19798718	WT	clsy4kd	OK	0.286318	1.24165	2.11657	1.27663	0.02645	0.0551689	no
XLOC_038451	XLOC_038451	gene:Os03g0220100	3:6302864-6304849	WT	clsy4kd	OK	8.40242	36.4615	2.1175	8.68706	5e-05	0.00021355	yes
XLOC_013164	XLOC_013164	gene:Os10g0406300	10:13882505-13885239	WT	clsy4kd	OK	0.40014	1.73652	2.11762	1.99101	0.03735	0.0738477	no
XLOC_027662	XLOC_027662	gene:Os02g0537000	2:19834280-19835082	WT	clsy4kd	OK	2.36924	10.2827	2.11772	2.85648	0.00355	0.00989955	yes
XLOC_077968	XLOC_077968	gene:Os09g0553100	9:21912085-21912668	WT	clsy4kd	OK	45.9768	199.584	2.11802	9.5004	5e-05	0.00021355	yes
XLOC_041681	XLOC_041681	gene:Os03g0852000	3:35877544-35882905	WT	clsy4kd	OK	3.94749	17.1395	2.11832	5.03282	5e-05	0.00021355	yes
XLOC_068143	XLOC_068143	gene:Os08g0149000	8:2808272-2813026	WT	clsy4kd	OK	0.172465	0.748949	2.11856	2.52887	0.00595	0.0155733	yes
XLOC_034782	XLOC_034782	gene:Os03g0288000	3:9957174-9958384	WT	clsy4kd	OK	28.8461	125.309	2.11904	7.2994	5e-05	0.00021355	yes
XLOC_041517	XLOC_041517	gene:Os03g0825900	3:34692791-34696490	WT	clsy4kd	OK	2.00955	8.73338	2.11966	4.09491	5e-05	0.00021355	yes
XLOC_003238	XLOC_003238	gene:Os01g0729700	1:30412873-30416018	WT	clsy4kd	OK	3.90133	16.9701	2.12095	2.50212	0.00095	0.00310086	yes
XLOC_061109	XLOC_061109	gene:Os06g0643700	6:26235068-26238193	WT	clsy4kd	OK	36.1352	157.26	2.12167	11.3967	5e-05	0.00021355	yes
XLOC_007728	XLOC_007728	gene:Os01g0672100	1:27556026-27560963	WT	clsy4kd	OK	1.00392	4.37042	2.12213	3.95683	5e-05	0.00021355	yes
XLOC_006325	XLOC_006325	gene:Os01g0332200	1:12874677-12885479	WT	clsy4kd	OK	2.22098	9.66932	2.12222	3.47317	5e-05	0.00021355	yes
XLOC_011781	XLOC_011781	gene:Os10g0550400	10:21592674-21599736	WT	clsy4kd	OK	1.09848	4.78539	2.12312	2.47063	0.00475	0.0127637	yes
XLOC_075163	XLOC_075163	gene:Os09g0468900	9:17835904-17837988	WT	clsy4kd	OK	30.8181	134.585	2.12667	12.4379	5e-05	0.00021355	yes
XLOC_040385	XLOC_040385	gene:Os03g0656201	3:25601288-25603902	WT	clsy4kd	OK	1.06724	4.6628	2.1273	4.19764	5e-05	0.00021355	yes
XLOC_008446	XLOC_008446	gene:Os01g0788950	1:33482290-33484203	WT	clsy4kd	OK	1.17047	5.11684	2.12816	4.14272	5e-05	0.00021355	yes
XLOC_018095	XLOC_018095	gene:Os11g0234200	11:7125123-7128980	WT	clsy4kd	OK	0.270874	1.1845	2.12858	3.09922	0.0001	0.000406498	yes
XLOC_077845	XLOC_077845	gene:Os09g0532900	9:20915376-20925632	WT	clsy4kd	OK	1.32058	5.77833	2.12948	4.30685	5e-05	0.00021355	yes
XLOC_011249	XLOC_011249	gene:Os10g0469900	10:17374457-17378953	WT	clsy4kd	OK	0.418485	1.83377	2.13156	2.11239	0.00645	0.0166622	yes
XLOC_072420	XLOC_072420	gene:Os08g0384500	8:18128533-18133689	WT	clsy4kd	OK	0.187311	0.82196	2.13363	2.84676	0.0015	0.00463771	yes
XLOC_037191	XLOC_037191	gene:Os03g0792800	3:32970878-32973285	WT	clsy4kd	OK	8.0913	35.5096	2.13376	7.46074	5e-05	0.00021355	yes
XLOC_003596	XLOC_003596	gene:Os01g0783100	1:33182588-33192979	WT	clsy4kd	OK	0.244623	1.07397	2.13432	1.938	0.0212	0.0456104	yes
XLOC_040636	XLOC_040636	gene:Os03g0694600	3:27812190-27817364	WT	clsy4kd	OK	0.617043	2.71317	2.13654	1.79592	0.03755	0.0741557	no
XLOC_004534	XLOC_004534	gene:Os01g0930900,gene:Os01g0930950,gene:Os01g0931000	1:40849212-40853069	WT	clsy4kd	OK	1.76478	7.77747	2.13981	2.18889	0.00185	0.00558328	yes
XLOC_049391	XLOC_049391	gene:Os05g0173500	5:4401882-4408271	WT	clsy4kd	OK	1.27366	5.61421	2.1401	7.25615	5e-05	0.00021355	yes
XLOC_028936	XLOC_028936	gene:Os02g0745100	2:31266327-31269935	WT	clsy4kd	OK	0.322023	1.42034	2.141	2.0071	0.02985	0.0611005	no
XLOC_048149	XLOC_048149	gene:Os04g0600900	4:30317701-30321816	WT	clsy4kd	OK	2.80026	12.3715	2.14338	5.87274	5e-05	0.00021355	yes
XLOC_045295	XLOC_045295	gene:Os04g0685700	4:35031152-35032643	WT	clsy4kd	OK	31.757	140.333	2.14371	3.05746	0.00075	0.00251659	yes
XLOC_005664	XLOC_005664	gene:Os01g0223600	1:6766430-6771702	WT	clsy4kd	OK	6.07116	26.8291	2.14375	9.09655	5e-05	0.00021355	yes
XLOC_027908	XLOC_027908	gene:Os02g0572200	2:21917367-21918679	WT	clsy4kd	OK	0.682954	3.0245	2.14684	2.15087	0.015	0.0340875	yes
XLOC_007764	XLOC_007764	-	1:27934084-27935058	WT	clsy4kd	OK	75.3157	333.572	2.14698	12.6812	5e-05	0.00021355	yes
XLOC_004399	XLOC_004399	gene:Os01g0915200	1:39876457-39877243	WT	clsy4kd	OK	16.4465	72.9825	2.14977	7.66793	5e-05	0.00021355	yes
XLOC_008710	XLOC_008710	gene:Os01g0833800	1:35709353-35714420	WT	clsy4kd	OK	20.5635	91.278	2.15018	14.5691	5e-05	0.00021355	yes
XLOC_051804	XLOC_051804	gene:Os05g0573800	5:28585534-28592602	WT	clsy4kd	OK	1.59188	7.07107	2.1512	3.44304	5e-05	0.00021355	yes
XLOC_061230	XLOC_061230	gene:Os06g0661500	6:27261310-27262594	WT	clsy4kd	OK	166.307	739.335	2.15238	14.1886	5e-05	0.00021355	yes
XLOC_034150	XLOC_034150	gene:Os03g0188100	3:4606944-4616249	WT	clsy4kd	OK	1.30568	5.8055	2.15262	4.16146	5e-05	0.00021355	yes
XLOC_065205	XLOC_065205	gene:Os07g0162400	7:3332888-3334136	WT	clsy4kd	OK	48.0326	213.596	2.1528	10.9848	5e-05	0.00021355	yes
XLOC_055131	XLOC_055131	gene:Os06g0102300	6:167366-174347	WT	clsy4kd	OK	3.12749	13.9102	2.15307	6.18092	5e-05	0.00021355	yes
XLOC_019131	XLOC_019131	gene:Os11g0542100	11:19874926-19876378	WT	clsy4kd	OK	1.00707	4.48434	2.15473	3.35374	0.00035	0.00126652	yes
XLOC_067274	XLOC_067274	gene:Os07g0613800	7:25272297-25274273	WT	clsy4kd	OK	9.66388	43.0376	2.15492	4.86498	5e-05	0.00021355	yes
XLOC_007686	XLOC_007686	gene:Os01g0666500	1:27242716-27246045	WT	clsy4kd	OK	3.14763	14.0262	2.15579	6.76265	5e-05	0.00021355	yes
XLOC_077251	XLOC_077251	gene:Os09g0436700	9:16078803-16084184	WT	clsy4kd	OK	0.689705	3.07551	2.15677	5.6952	5e-05	0.00021355	yes
XLOC_034624	XLOC_034624	gene:Os03g0265100	3:8736591-8741322	WT	clsy4kd	OK	19.9393	88.9384	2.15719	13.8855	5e-05	0.00021355	yes
XLOC_054843	XLOC_054843	gene:Os05g0564400	5:28092843-28094569	WT	clsy4kd	OK	2.47234	11.028	2.15723	6.09109	5e-05	0.00021355	yes
XLOC_058406	XLOC_058406	gene:Os06g0730300	6:31126960-31130713	WT	clsy4kd	OK	1.89249	8.45524	2.15956	6.56218	5e-05	0.00021355	yes
XLOC_040551	XLOC_040551	gene:Os03g0682200	3:27153037-27158115	WT	clsy4kd	OK	0.475933	2.1265	2.15965	4.66838	5e-05	0.00021355	yes
XLOC_016538	XLOC_016538	gene:Os11g0582300	11:22003367-22010499	WT	clsy4kd	OK	0.989163	4.42297	2.16073	7.08414	5e-05	0.00021355	yes
XLOC_048652	XLOC_048652	gene:Os04g0671200	4:34239803-34243192	WT	clsy4kd	OK	15.4567	69.1362	2.16121	13.4782	5e-05	0.00021355	yes
XLOC_025973	XLOC_025973	gene:Os02g0158900	2:3204085-3206332	WT	clsy4kd	OK	9.93393	44.475	2.16256	7.32236	5e-05	0.00021355	yes
XLOC_006313	XLOC_006313	gene:Os01g0329400	1:12704742-12709781	WT	clsy4kd	OK	1.26315	5.66961	2.16623	5.88649	5e-05	0.00021355	yes
XLOC_070444	XLOC_070444	gene:Os08g0517700	8:25695002-25699582	WT	clsy4kd	OK	11.6588	52.3316	2.16626	8.52779	5e-05	0.00021355	yes
XLOC_048912	XLOC_048912	gene:Os05g0105500	5:299418-303731	WT	clsy4kd	OK	13.3918	60.2664	2.17001	9.67687	5e-05	0.00021355	yes
XLOC_061072	XLOC_061072	gene:Os06g0638900	6:25963871-25967526	WT	clsy4kd	OK	1.56532	7.04669	2.17048	5.90418	5e-05	0.00021355	yes
XLOC_026933	XLOC_026933	gene:Os02g0302900	2:11758474-11762733	WT	clsy4kd	OK	1.6682	7.51704	2.17188	5.68647	5e-05	0.00021355	yes
XLOC_062354	XLOC_062354	gene:Os07g0188700	7:4729465-4733531	WT	clsy4kd	OK	1.56229	7.0454	2.17302	5.46345	5e-05	0.00021355	yes
XLOC_053849	XLOC_053849	gene:Os05g0405500	5:19742291-19744773	WT	clsy4kd	OK	0.140447	0.634207	2.17493	2.2008	0.01315	0.0304993	yes
XLOC_027620	XLOC_027620	gene:Os02g0530300	2:19488187-19488930	WT	clsy4kd	OK	292.442	1320.75	2.17514	14.6737	5e-05	0.00021355	yes
XLOC_038152	XLOC_038152	gene:Os03g0175800	3:4038340-4039509	WT	clsy4kd	OK	0.755102	3.41629	2.17769	2.0503	0.0256	0.0536446	no
XLOC_055117	XLOC_055117	-	5:28376033-28376939	WT	clsy4kd	OK	0.57154	2.58649	2.17807	2.50262	0.00695	0.0177722	yes
XLOC_034641	XLOC_034641	gene:Os03g0267500	3:8851331-8859532	WT	clsy4kd	OK	1.61721	7.32213	2.17876	3.13816	0.00055	0.001904	yes
XLOC_035628	XLOC_035628	gene:Os03g0419100	3:17449291-17456931	WT	clsy4kd	OK	7.4638	33.7935	2.17876	8.70656	5e-05	0.00021355	yes
XLOC_057104	XLOC_057104	gene:Os06g0530200	6:19730644-19735332	WT	clsy4kd	OK	2.8756	13.024	2.17924	5.02646	5e-05	0.00021355	yes
XLOC_007472	XLOC_007472	gene:Os01g0629900	1:25152107-25158338	WT	clsy4kd	OK	33.5155	151.959	2.18078	11.4587	5e-05	0.00021355	yes
XLOC_037781	XLOC_037781	gene:Os03g0115700	3:884705-886943	WT	clsy4kd	OK	0.41954	1.90618	2.18381	2.18307	0.0148	0.0336953	yes
XLOC_003328	XLOC_003328	gene:Os01g0743100	1:31046426-31049693	WT	clsy4kd	OK	0.764145	3.47334	2.18441	2.86263	0.00075	0.00251659	yes
XLOC_058095	XLOC_058095	gene:Os06g0683800	6:28493186-28493877	WT	clsy4kd	OK	1.64765	7.50197	2.18685	2.8501	0.0021	0.0062368	yes
XLOC_054756	XLOC_054756	gene:Os05g0552100	5:27449340-27454969	WT	clsy4kd	OK	0.737988	3.36231	2.18778	1.3324	0.00165	0.00504904	yes
XLOC_008039	XLOC_008039	gene:Os01g0728700	1:30386906-30387907	WT	clsy4kd	OK	47.64	217.536	2.19101	8.91988	5e-05	0.00021355	yes
XLOC_069534	XLOC_069534	gene:Os08g0377500	8:17730092-17734809	WT	clsy4kd	OK	48.2461	220.459	2.19203	14.1572	5e-05	0.00021355	yes
XLOC_065497	XLOC_065497	gene:Os07g0213500,gene:Os07g0213600	7:6234875-6239749	WT	clsy4kd	OK	4633.43	21187.7	2.19307	14.5535	5e-05	0.00021355	yes
XLOC_008182	XLOC_008182	gene:Os01g0751600	1:31524163-31527450	WT	clsy4kd	OK	62.9335	288.548	2.19691	15.3109	5e-05	0.00021355	yes
XLOC_025480	XLOC_025480	gene:Os12g0637200	12:27309870-27311170	WT	clsy4kd	OK	0.451315	2.07233	2.19905	2.20043	0.0133	0.0307892	yes
XLOC_049377	XLOC_049377	gene:Os05g0171200	5:4262641-4263449	WT	clsy4kd	OK	1.34811	6.19243	2.19957	1.91058	0.0281	0.0580983	no
XLOC_031752	XLOC_031752	gene:Os02g0556600	2:21043833-21050336	WT	clsy4kd	OK	25.1598	115.577	2.19966	14.9674	5e-05	0.00021355	yes
XLOC_051493	XLOC_051493	gene:Os05g0529600	5:26300250-26305764	WT	clsy4kd	OK	0.848057	3.89613	2.19981	6.76048	5e-05	0.00021355	yes
XLOC_077110	XLOC_077110	gene:Os09g0415050	9:14832860-14839357	WT	clsy4kd	OK	1.33006	6.11355	2.20052	6.92326	5e-05	0.00021355	yes
XLOC_040436	XLOC_040436	gene:Os03g0663800	3:26070630-26072938	WT	clsy4kd	OK	2744.82	12632.2	2.20232	13.243	5e-05	0.00021355	yes
XLOC_037409	XLOC_037409	gene:Os03g0820500	3:34430453-34431384	WT	clsy4kd	OK	2.75861	12.7041	2.20328	3.76318	5e-05	0.00021355	yes
XLOC_072977	XLOC_072977	gene:Os08g0482300	8:23847853-23848851	WT	clsy4kd	OK	5.11308	23.547	2.20328	3.56438	5e-05	0.00021355	yes
XLOC_034798	XLOC_034798	gene:Os03g0290900	3:10105988-10108028	WT	clsy4kd	OK	50.1678	231.079	2.20355	11.9305	5e-05	0.00021355	yes
XLOC_047620	XLOC_047620	gene:Os04g0513900	4:25681139-25694087	WT	clsy4kd	OK	1.49456	6.88459	2.20365	5.23223	5e-05	0.00021355	yes
XLOC_062858	XLOC_062858	gene:Os07g0274700	7:10231835-10232644	WT	clsy4kd	OK	17.5271	80.7968	2.20471	7.11171	5e-05	0.00021355	yes
XLOC_004183	XLOC_004183	-	1:37936767-37940121	WT	clsy4kd	OK	0.510749	2.3566	2.20602	5.23957	5e-05	0.00021355	yes
XLOC_016289	XLOC_016289	gene:Os11g0537300	11:19580305-19585544	WT	clsy4kd	OK	0.899872	4.16	2.20879	4.40422	5e-05	0.00021355	yes
XLOC_043406	XLOC_043406	gene:Os04g0390800	4:19236507-19239026	WT	clsy4kd	OK	101.217	468.193	2.20965	15.0716	5e-05	0.00021355	yes
XLOC_051781	XLOC_051781	gene:Os05g0569500	5:28346537-28347863	WT	clsy4kd	OK	119.817	555.126	2.21198	15.2558	5e-05	0.00021355	yes
XLOC_031985	XLOC_031985	gene:Os02g0593700	2:22981835-22987590	WT	clsy4kd	OK	83.2355	386.954	2.21689	15.8755	5e-05	0.00021355	yes
XLOC_064581	XLOC_064581	U2	7:27901216-27901446	WT	clsy4kd	OK	8.36792	38.913	2.21731	2.91251	0.0015	0.00463771	yes
XLOC_037764	XLOC_037764	gene:Os03g0112900	3:726217-729839	WT	clsy4kd	OK	5.88719	27.4311	2.22016	9.42324	5e-05	0.00021355	yes
XLOC_024689	XLOC_024689	gene:Os12g0514300	12:19910583-19911475	WT	clsy4kd	OK	0.705873	3.28927	2.22029	1.66319	0.0331	0.0665208	no
XLOC_055456	XLOC_055456	gene:Os06g0152200	6:2695459-2699468	WT	clsy4kd	OK	2.85489	13.3259	2.22273	7.11364	5e-05	0.00021355	yes
XLOC_048465	XLOC_048465	gene:Os04g0644200	4:32777807-32779467	WT	clsy4kd	OK	0.369318	1.72409	2.2229	1.83487	0.046	0.0877719	no
XLOC_072781	XLOC_072781	gene:Os08g0448000	8:21869306-21875497	WT	clsy4kd	OK	0.711324	3.33063	2.22722	3.21759	0.00145	0.00449971	yes
XLOC_045116	XLOC_045116	gene:Os04g0653600	4:33341977-33346532	WT	clsy4kd	OK	0.552265	2.58629	2.22745	0.817488	0.0191	0.0418287	yes
XLOC_030075	XLOC_030075	gene:Os02g0178500	2:4332271-4338102	WT	clsy4kd	OK	0.62398	2.92284	2.2278	2.8375	0.0038	0.0104968	yes
XLOC_008043	XLOC_008043	gene:Os01g0729500,gene:Os01g0729600	1:30412873-30416018	WT	clsy4kd	OK	58.8094	275.516	2.22802	12.4701	5e-05	0.00021355	yes
XLOC_003870	XLOC_003870	gene:Os01g0826400	1:35347981-35350613	WT	clsy4kd	OK	0.273736	1.28248	2.22808	2.37985	0.01085	0.0258871	yes
XLOC_072913	XLOC_072913	gene:Os08g0470200	8:23117161-23119489	WT	clsy4kd	OK	0.904805	4.24978	2.23171	3.34066	0.0002	0.000764974	yes
XLOC_000279	XLOC_000279	gene:Os01g0139600	1:2097191-2100876	WT	clsy4kd	OK	0.511009	2.40038	2.23184	4.12967	5e-05	0.00021355	yes
XLOC_069533	XLOC_069533	-	8:17720668-17725086	WT	clsy4kd	OK	1.6521	7.77505	2.23455	6.28366	5e-05	0.00021355	yes
XLOC_062198	XLOC_062198	gene:Os07g0164800	7:3469286-3471635	WT	clsy4kd	OK	17.1435	80.8515	2.23762	15.2844	5e-05	0.00021355	yes
XLOC_037589	XLOC_037589	gene:Os03g0849800	3:35753368-35757994	WT	clsy4kd	OK	3.52394	16.6312	2.23863	4.36297	5e-05	0.00021355	yes
XLOC_066140	XLOC_066140	gene:Os07g0422250	7:13607693-13608945	WT	clsy4kd	OK	22.4403	106.034	2.24037	5.67497	5e-05	0.00021355	yes
XLOC_003746	XLOC_003746	gene:Os01g0806400	1:34201518-34202550	WT	clsy4kd	OK	37.9631	179.444	2.24086	9.79365	5e-05	0.00021355	yes
XLOC_025797	XLOC_025797	gene:Os02g0133100	2:1743122-1748248	WT	clsy4kd	OK	24.1637	114.229	2.24101	14.9242	5e-05	0.00021355	yes
XLOC_045995	XLOC_045995	gene:Os04g0223500,gene:Os04g0223901	4:8243711-8268721	WT	clsy4kd	OK	0.8304	3.93054	2.24285	4.02005	5e-05	0.00021355	yes
XLOC_029092	XLOC_029092	gene:Os02g0774100	2:32684063-32686834	WT	clsy4kd	OK	4.25475	20.24	2.25006	7.35733	5e-05	0.00021355	yes
XLOC_038041	XLOC_038041	gene:Os03g0157600	3:3091857-3097176	WT	clsy4kd	OK	14.3309	68.2791	2.25232	7.49374	5e-05	0.00021355	yes
XLOC_072584	XLOC_072584	gene:Os08g0414500	8:19814566-19815027	WT	clsy4kd	OK	179.207	856.433	2.25672	12.0483	5e-05	0.00021355	yes
XLOC_056794	XLOC_056794	gene:Os06g0473700,gene:Os06g0473800	6:15840832-15842675	WT	clsy4kd	OK	189.996	908.03	2.25677	9.39884	5e-05	0.00021355	yes
XLOC_036938	XLOC_036938	gene:Os03g0754800	3:31130169-31133651	WT	clsy4kd	OK	1.28619	6.14805	2.25702	6.41902	5e-05	0.00021355	yes
XLOC_074684	XLOC_074684	-	9:13416216-13418138	WT	clsy4kd	OK	0.403182	1.92761	2.25731	2.20399	0.0127	0.0296232	yes
XLOC_051815	XLOC_051815	gene:Os05g0575000	5:28647396-28648772	WT	clsy4kd	OK	2.36664	11.3445	2.26108	3.65971	0.0001	0.000406498	yes
XLOC_008342	XLOC_008342	-	1:32688423-32689542	WT	clsy4kd	OK	0.31738	1.52636	2.26582	1.86802	0.0448	0.0859175	no
XLOC_004094	XLOC_004094	gene:Os01g0860601	1:37238916-37242334	WT	clsy4kd	OK	5.29253	25.5067	2.26885	5.35336	5e-05	0.00021355	yes
XLOC_002897	XLOC_002897	gene:Os01g0674400	1:27714438-27715235	WT	clsy4kd	OK	0.566208	2.72896	2.26895	1.44726	0.0469	0.0892861	no
XLOC_029301	XLOC_029301	gene:Os02g0805100	2:34348554-34349843	WT	clsy4kd	OK	2.77447	13.378	2.26958	6.03063	5e-05	0.00021355	yes
XLOC_019513	XLOC_019513	gene:Os11g0606800	11:23415280-23418779	WT	clsy4kd	OK	0.238373	1.14941	2.2696	3.93641	5e-05	0.00021355	yes
XLOC_020081	XLOC_020081	-	11:2427588-2428559	WT	clsy4kd	OK	0.833604	4.02139	2.27026	3.29695	0.00035	0.00126652	yes
XLOC_014390	XLOC_014390	gene:Os11g0115400	11:703037-703928	WT	clsy4kd	OK	515.297	2487.09	2.27098	15.0001	5e-05	0.00021355	yes
XLOC_031700	XLOC_031700	gene:Os02g0550100	2:20685665-20687790	WT	clsy4kd	OK	13.3381	64.4601	2.27286	7.91495	5e-05	0.00021355	yes
XLOC_054270	XLOC_054270	gene:Os05g0475400	5:23351925-23360040	WT	clsy4kd	OK	0.65293	3.15639	2.27328	0.965006	0.0124	0.0290335	yes
XLOC_063690	XLOC_063690	gene:Os07g0522900	7:20249052-20253218	WT	clsy4kd	OK	46.0077	222.425	2.27337	11.3905	5e-05	0.00021355	yes
XLOC_020426	XLOC_020426	gene:Os12g0147200	12:2312449-2313217	WT	clsy4kd	OK	95.4286	461.652	2.27431	13.3079	5e-05	0.00021355	yes
XLOC_029865	XLOC_029865	gene:Os02g0150900	2:2804375-2807703	WT	clsy4kd	OK	9.41045	45.6272	2.27756	2.28603	0.0029	0.00830017	yes
XLOC_054889	XLOC_054889	gene:Os05g0572700	5:28523712-28526025	WT	clsy4kd	OK	2.71487	13.1719	2.27851	4.86608	5e-05	0.00021355	yes
XLOC_053674	XLOC_053674	gene:Os05g0374000	5:18020711-18039129	WT	clsy4kd	OK	0.347022	1.68393	2.27873	1.69254	0.0364	0.0722092	no
XLOC_003161	XLOC_003161	gene:Os01g0719000	1:29960693-29963065	WT	clsy4kd	OK	4.25142	20.6586	2.28072	7.93597	5e-05	0.00021355	yes
XLOC_019632	XLOC_019632	gene:Os11g0629100	11:24637212-24640228	WT	clsy4kd	OK	16.3493	79.4674	2.28113	6.36511	5e-05	0.00021355	yes
XLOC_069095	XLOC_069095	gene:Os08g0299400	8:12266090-12269844	WT	clsy4kd	OK	0.547426	2.6623	2.28194	1.31666	0.00745	0.01886	yes
XLOC_063400	XLOC_063400	gene:Os07g0480900	7:17496501-17498002	WT	clsy4kd	OK	284.818	1386.12	2.28294	16.2042	5e-05	0.00021355	yes
XLOC_073630	XLOC_073630	gene:Os09g0109600	9:862653-863340	WT	clsy4kd	OK	33.1211	161.69	2.28741	10.8416	5e-05	0.00021355	yes
XLOC_008980	XLOC_008980	gene:Os01g0878400	1:38112111-38120760	WT	clsy4kd	OK	0.469774	2.29711	2.28978	2.07574	0.0295	0.0604712	no
XLOC_045341	XLOC_045341	gene:Os04g0691900	4:35413300-35421543	WT	clsy4kd	OK	0.161811	0.791358	2.29002	2.723	0.0031	0.00877327	yes
XLOC_055202	XLOC_055202	gene:Os06g0112700	6:716744-718795	WT	clsy4kd	OK	0.889619	4.35403	2.29109	3.26084	0.0004	0.00142841	yes
XLOC_068663	XLOC_068663	-	8:7958753-7962569	WT	clsy4kd	OK	1.2646	6.19113	2.29152	5.55434	5e-05	0.00021355	yes
XLOC_036908	XLOC_036908	gene:Os03g0749500	3:30883129-30887955	WT	clsy4kd	OK	46.2778	226.949	2.29398	15.3899	5e-05	0.00021355	yes
XLOC_076856	XLOC_076856	gene:Os09g0370300	9:12295673-12296730	WT	clsy4kd	OK	12.7377	62.5542	2.296	8.21815	5e-05	0.00021355	yes
XLOC_074546	XLOC_074546	gene:Os09g0364400	9:11955633-11957216	WT	clsy4kd	OK	6.02502	29.591	2.29612	5.42182	5e-05	0.00021355	yes
XLOC_038716	XLOC_038716	gene:Os03g0266900	3:8833717-8834470	WT	clsy4kd	OK	8.08413	39.7458	2.29764	7.05971	5e-05	0.00021355	yes
XLOC_005473	XLOC_005473	gene:Os01g0192300	1:4971419-4973555	WT	clsy4kd	OK	0.625009	3.07843	2.30024	2.70904	0.0001	0.000406498	yes
XLOC_002717	XLOC_002717	gene:Os01g0643900	1:25923453-25924149	WT	clsy4kd	OK	3.4066	16.804	2.3024	3.04299	0.00165	0.00504904	yes
XLOC_069824	XLOC_069824	gene:Os08g0424700	8:20388590-20399393	WT	clsy4kd	OK	1.00307	4.95408	2.3042	7.34803	5e-05	0.00021355	yes
XLOC_052246	XLOC_052246	gene:Os05g0140800	5:2345390-2346836	WT	clsy4kd	OK	284.904	1407.45	2.30454	16.4756	5e-05	0.00021355	yes
XLOC_014394	XLOC_014394	gene:Os11g0116000	11:715444-716478	WT	clsy4kd	OK	12.0091	59.4009	2.30636	8.58671	5e-05	0.00021355	yes
XLOC_075779	XLOC_075779	gene:Os09g0570850	9:22792145-22792931	WT	clsy4kd	OK	1.0108	5.00875	2.30895	2.05376	0.0353	0.0702763	no
XLOC_037312	XLOC_037312	gene:Os03g0807900	3:33771737-33773617	WT	clsy4kd	OK	0.984973	4.88167	2.30922	2.20661	0.00015	0.00058724	yes
XLOC_057580	XLOC_057580	gene:Os06g0607100	6:24139131-24147434	WT	clsy4kd	OK	30.4077	150.707	2.30923	8.75015	5e-05	0.00021355	yes
XLOC_013868	XLOC_013868	gene:Os10g0516200	10:19899052-19900916	WT	clsy4kd	OK	3.68456	18.2834	2.31097	7.17503	5e-05	0.00021355	yes
XLOC_047201	XLOC_047201	gene:Os04g0449500	4:22396530-22401800	WT	clsy4kd	OK	0.335545	1.66842	2.3139	4.073	5e-05	0.00021355	yes
XLOC_042273	XLOC_042273	gene:Os04g0182200	4:5590413-5596585	WT	clsy4kd	OK	1.62574	8.09138	2.31529	5.24812	5e-05	0.00021355	yes
XLOC_067811	XLOC_067811	-	7:20235341-20236093	WT	clsy4kd	OK	0.397724	1.97952	2.31531	1.93056	0.0439	0.0844812	no
XLOC_041336	XLOC_041336	gene:Os03g0797400,gene:Os03g0797500	3:33214543-33228543	WT	clsy4kd	OK	1.07825	5.37813	2.31841	4.29431	5e-05	0.00021355	yes
XLOC_038735	XLOC_038735	gene:Os03g0271100	3:9064855-9068125	WT	clsy4kd	OK	3.52476	17.6192	2.32155	5.67374	5e-05	0.00021355	yes
XLOC_027691	XLOC_027691	gene:Os02g0541300	2:20109036-20112487	WT	clsy4kd	OK	11.4999	57.5376	2.32288	2.39797	0.0043	0.0116959	yes
XLOC_025472	XLOC_025472	gene:Os12g0635400	12:27238567-27239382	WT	clsy4kd	OK	3.42086	17.1296	2.32406	5.13822	5e-05	0.00021355	yes
XLOC_063124	XLOC_063124	gene:Os07g0422100	7:13607693-13608945	WT	clsy4kd	OK	101.373	508.818	2.32748	12.9489	5e-05	0.00021355	yes
XLOC_004023	XLOC_004023	gene:Os01g0850900	1:36639625-36640552	WT	clsy4kd	OK	15.7808	79.2495	2.32824	9.84867	5e-05	0.00021355	yes
XLOC_052110	XLOC_052110	gene:Os05g0122700	5:1246356-1247008	WT	clsy4kd	OK	12.6784	63.7368	2.32975	8.03897	5e-05	0.00021355	yes
XLOC_057313	XLOC_057313	gene:Os06g0566300	6:21824087-21826815	WT	clsy4kd	OK	5.42739	27.3072	2.33095	8.38836	5e-05	0.00021355	yes
XLOC_035720	XLOC_035720	gene:Os03g0439800	3:18579668-18623225	WT	clsy4kd	OK	7.99228	40.247	2.3322	7.82371	5e-05	0.00021355	yes
XLOC_035718	XLOC_035718	gene:Os03g0439000	3:18538967-18539959	WT	clsy4kd	OK	5.59442	28.2598	2.33669	5.11466	5e-05	0.00021355	yes
XLOC_020213	XLOC_020213	gene:Os12g0114000	12:696644-697460	WT	clsy4kd	OK	0.590554	2.98668	2.3384	2.524	0.00985	0.023834	yes
XLOC_009401	XLOC_009401	gene:Os01g0942300	1:41397713-41399153	WT	clsy4kd	OK	323.006	1633.61	2.33843	14.7176	5e-05	0.00021355	yes
XLOC_070830	XLOC_070830	gene:Os08g0104900	8:268732-272077	WT	clsy4kd	OK	1.15893	5.86496	2.33933	5.87556	5e-05	0.00021355	yes
XLOC_048665	XLOC_048665	gene:Os04g0672300	4:34298767-34332205	WT	clsy4kd	OK	2.71534	13.7632	2.34161	4.9242	5e-05	0.00021355	yes
XLOC_032654	XLOC_032654	gene:Os02g0709900,gene:Os02g0710102	2:29382055-29388573	WT	clsy4kd	OK	4.20438	21.3202	2.34226	4.27299	5e-05	0.00021355	yes
XLOC_033841	XLOC_033841	gene:Os03g0141200	3:2272965-2276631	WT	clsy4kd	OK	12.9453	65.7319	2.34417	10.4401	5e-05	0.00021355	yes
XLOC_047387	XLOC_047387	gene:Os04g0477300	4:23885322-23889556	WT	clsy4kd	OK	0.251547	1.27792	2.3449	3.46546	0.00035	0.00126652	yes
XLOC_000232	XLOC_000232	gene:Os01g0132500	1:1781074-1782386	WT	clsy4kd	OK	10.5474	53.5912	2.3451	8.69238	5e-05	0.00021355	yes
XLOC_055059	XLOC_055059	-	5:6148335-6149488	WT	clsy4kd	OK	0.15368	0.781677	2.34665	1.66741	0.04885	0.0924358	no
XLOC_028533	XLOC_028533	gene:Os02g0681000	2:27798047-27805631	WT	clsy4kd	OK	0.805369	4.10601	2.35002	6.48309	5e-05	0.00021355	yes
XLOC_045275	XLOC_045275	gene:Os04g0682300	4:34828249-34831200	WT	clsy4kd	OK	7.09623	36.2203	2.35167	10.5448	5e-05	0.00021355	yes
XLOC_051503	XLOC_051503	gene:Os05g0531100	5:26368272-26369016	WT	clsy4kd	OK	4.24637	21.6801	2.35207	6.30502	5e-05	0.00021355	yes
XLOC_013231	XLOC_013231	-	10:14441314-14443325	WT	clsy4kd	OK	0.173739	0.88732	2.35253	2.69984	0.0005	0.00174664	yes
XLOC_032603	XLOC_032603	gene:Os02g0702100	2:28917568-28922516	WT	clsy4kd	OK	28.174	144.13	2.35494	8.83046	5e-05	0.00021355	yes
XLOC_072700	XLOC_072700	gene:Os08g0433500	8:21025542-21028934	WT	clsy4kd	OK	0.19381	0.9915	2.35497	1.76698	0.01665	0.0372772	yes
XLOC_007904	XLOC_007904	gene:Os01g0704300	1:29202203-29203802	WT	clsy4kd	OK	8.98551	46.0335	2.35701	7.93349	5e-05	0.00021355	yes
XLOC_030569	XLOC_030569	gene:Os02g0248100	2:8367221-8368216	WT	clsy4kd	OK	0.643021	3.31482	2.36599	1.89469	0.04305	0.083175	no
XLOC_048731	XLOC_048731	gene:Os04g0679900	4:34717886-34721567	WT	clsy4kd	OK	14.3321	73.9443	2.36718	11.8302	5e-05	0.00021355	yes
XLOC_055101	XLOC_055101	-	5:24446527-24448411	WT	clsy4kd	OK	0.130029	0.670954	2.36738	1.98435	0.03665	0.0725959	no
XLOC_050991	XLOC_050991	gene:Os05g0453100	5:22225673-22226711	WT	clsy4kd	OK	0.233407	1.20488	2.36796	1.69788	0.0456	0.0871799	no
XLOC_013527	XLOC_013527	gene:Os10g0464300	10:17131850-17132705	WT	clsy4kd	OK	3787.23	19568.6	2.36933	8.74753	5e-05	0.00021355	yes
XLOC_041281	XLOC_041281	gene:Os03g0790700,gene:Os03g0790900	3:32869349-32886450	WT	clsy4kd	OK	2.35855	12.1883	2.36953	9.23577	5e-05	0.00021355	yes
XLOC_047839	XLOC_047839	gene:Os04g0550700	4:27567823-27573217	WT	clsy4kd	OK	3.36987	17.4235	2.37027	8.56841	5e-05	0.00021355	yes
XLOC_033537	XLOC_033537	-	2:31154332-31155643	WT	clsy4kd	OK	0.692377	3.59174	2.37505	3.80073	0.0001	0.000406498	yes
XLOC_036555	XLOC_036555	gene:Os03g0692000	3:27678314-27682161	WT	clsy4kd	OK	0.79503	4.12964	2.37694	2.82895	0.0009	0.00295753	yes
XLOC_041257	XLOC_041257	gene:Os03g0787100	3:32696472-32698865	WT	clsy4kd	OK	7.65129	39.9079	2.3829	8.01858	5e-05	0.00021355	yes
XLOC_073554	XLOC_073554	-	8:18449560-18450318	WT	clsy4kd	OK	0.494174	2.57859	2.38349	2.25453	0.0195	0.042513	yes
XLOC_004194	XLOC_004194	gene:Os01g0876500	1:38031462-38035842	WT	clsy4kd	OK	0.899289	4.69345	2.38379	4.97009	5e-05	0.00021355	yes
XLOC_007524	XLOC_007524	gene:Os01g0640700	1:25748131-25750483	WT	clsy4kd	OK	13.2257	69.0266	2.38381	10.0215	5e-05	0.00021355	yes
XLOC_003051	XLOC_003051	gene:Os01g0699450	1:28939651-28941009	WT	clsy4kd	OK	3.27198	17.0771	2.38382	3.68655	0.0002	0.000764974	yes
XLOC_070364	XLOC_070364	gene:Os08g0506700,gene:Os08g0506850	8:25089522-25092949	WT	clsy4kd	OK	10.4459	54.5984	2.38592	11.9359	5e-05	0.00021355	yes
XLOC_030183	XLOC_030183	gene:Os02g0191300	2:5058705-5061929	WT	clsy4kd	OK	6.88312	36.0243	2.38784	11.5415	5e-05	0.00021355	yes
XLOC_061624	XLOC_061624	gene:Os06g0718300	6:30520194-30524165	WT	clsy4kd	OK	4.9859	26.1222	2.38935	5.05759	5e-05	0.00021355	yes
XLOC_033535	XLOC_033535	-	2:30581926-30584443	WT	clsy4kd	OK	0.663712	3.48423	2.39221	5.24407	5e-05	0.00021355	yes
XLOC_036815	XLOC_036815	gene:Os03g0734200	3:30076430-30077044	WT	clsy4kd	OK	1.44828	7.61148	2.39384	2.17723	0.0194	0.042335	yes
XLOC_046796	XLOC_046796	gene:Os04g0385600	4:18905112-18907154	WT	clsy4kd	OK	10.4292	54.8434	2.39469	6.86453	5e-05	0.00021355	yes
XLOC_008535	XLOC_008535	gene:Os01g0806200	1:34182392-34186948	WT	clsy4kd	OK	3.06107	16.1376	2.39832	7.28456	5e-05	0.00021355	yes
XLOC_078070	XLOC_078070	gene:Os09g0569000	9:22707587-22709479	WT	clsy4kd	OK	0.347735	1.83328	2.39836	2.75797	0.00365	0.0101416	yes
XLOC_043404	XLOC_043404	gene:Os04g0390700	4:19233115-19235229	WT	clsy4kd	OK	13.3913	70.9355	2.40521	9.97093	5e-05	0.00021355	yes
XLOC_030209	XLOC_030209	U2	2:5232118-5232368	WT	clsy4kd	OK	13.9283	73.8185	2.40596	4.56763	5e-05	0.00021355	yes
XLOC_031199	XLOC_031199	gene:Os02g0463401	2:15543719-15544246	WT	clsy4kd	OK	15.2557	80.9579	2.40782	6.51877	5e-05	0.00021355	yes
XLOC_050518	XLOC_050518	gene:Os05g0373900	5:18016741-18020353	WT	clsy4kd	OK	2.7724	14.7185	2.40842	9.83807	5e-05	0.00021355	yes
XLOC_029281	XLOC_029281	gene:Os02g0802700	2:34223190-34227448	WT	clsy4kd	OK	23.1486	123.019	2.40989	16.3023	5e-05	0.00021355	yes
XLOC_008627	XLOC_008627	gene:Os01g0820800	1:35003829-35005603	WT	clsy4kd	OK	0.590642	3.14022	2.41051	3.27479	0.001	0.00323772	yes
XLOC_009711	XLOC_009711	-	1:39425999-39426802	WT	clsy4kd	OK	0.243725	1.29604	2.41079	1.7201	0.0489	0.092502	no
XLOC_008878	XLOC_008878	gene:Os01g0859500	1:37177456-37188288	WT	clsy4kd	OK	0.410786	2.18617	2.41195	2.33358	0.011	0.0261874	yes
XLOC_067552	XLOC_067552	gene:Os07g0659900	7:27814170-27815216	WT	clsy4kd	OK	15.6741	83.5508	2.41428	9.1897	5e-05	0.00021355	yes
XLOC_013702	XLOC_013702	gene:Os10g0489000	10:18545101-18546241	WT	clsy4kd	OK	0.909306	4.84786	2.41451	4.69754	5e-05	0.00021355	yes
XLOC_031425	XLOC_031425	gene:Os02g0506400	2:18025391-18027242	WT	clsy4kd	OK	3.96629	21.1977	2.41804	5.12667	5e-05	0.00021355	yes
XLOC_051609	XLOC_051609	-	5:27073997-27075641	WT	clsy4kd	OK	5.11609	27.3577	2.41883	5.25696	5e-05	0.00021355	yes
XLOC_061614	XLOC_061614	gene:Os06g0717100	6:30464948-30468136	WT	clsy4kd	OK	7.14286	38.1961	2.41885	10.3219	5e-05	0.00021355	yes
XLOC_051065	XLOC_051065	gene:Os05g0465000	5:22828281-22828938	WT	clsy4kd	OK	0.616919	3.30078	2.41965	2.76656	0.0037	0.0102574	yes
XLOC_040620	XLOC_040620	gene:Os03g0692400	3:27705325-27711024	WT	clsy4kd	OK	0.426406	2.28335	2.42085	4.23024	5e-05	0.00021355	yes
XLOC_063106	XLOC_063106	gene:EPlOSAG00000009304	7:13436704-13440202	WT	clsy4kd	OK	0.877854	4.70668	2.42266	0.728921	0.0445	0.0854398	no
XLOC_058237	XLOC_058237	gene:Os06g0705000	6:29786239-29788669	WT	clsy4kd	OK	1.78156	9.55252	2.42274	5.75711	5e-05	0.00021355	yes
XLOC_075003	XLOC_075003	gene:Os09g0444500	9:16552768-16561841	WT	clsy4kd	OK	11.2907	60.5701	2.42348	7.3895	5e-05	0.00021355	yes
XLOC_012811	XLOC_012811	gene:Os10g0345100	10:10301638-10304353	WT	clsy4kd	OK	0.234817	1.25977	2.42356	2.53803	0.0167	0.037371	yes
XLOC_061379	XLOC_061379	gene:Os06g0683950	6:28498537-28500582	WT	clsy4kd	OK	0.333786	1.79327	2.4256	3.05364	0.00185	0.00558328	yes
XLOC_007444	XLOC_007444	gene:Os01g0623200	1:24861488-24869627	WT	clsy4kd	OK	2.69382	14.4787	2.42621	7.21089	5e-05	0.00021355	yes
XLOC_034657	XLOC_034657	gene:Os03g0269601,gene:Os03g0269700	3:8981618-8984178	WT	clsy4kd	OK	3.31126	17.7975	2.42622	5.95325	5e-05	0.00021355	yes
XLOC_008085	XLOC_008085	gene:Os01g0736100	1:30694935-30696704	WT	clsy4kd	OK	0.85741	4.61038	2.42683	4.04034	5e-05	0.00021355	yes
XLOC_043666	XLOC_043666	gene:Os04g0430900	4:21368214-21371720	WT	clsy4kd	OK	1.69734	9.13864	2.42871	5.29915	5e-05	0.00021355	yes
XLOC_025971	XLOC_025971	U2	2:3196191-3196414	WT	clsy4kd	OK	126.851	683.464	2.42973	8.93464	5e-05	0.00021355	yes
XLOC_015107	XLOC_015107	gene:Os11g0239900	11:7443781-7462221	WT	clsy4kd	OK	5.118	27.5811	2.43003	3.22329	0.0003	0.00110333	yes
XLOC_026351	XLOC_026351	gene:Os02g0208675	2:6094464-6095673	WT	clsy4kd	OK	6.37186	34.3449	2.43031	4.62203	5e-05	0.00021355	yes
XLOC_037759	XLOC_037759	gene:Os03g0111400	3:656425-657894	WT	clsy4kd	OK	3.09466	16.7257	2.43421	6.3195	5e-05	0.00021355	yes
XLOC_029763	XLOC_029763	gene:Os02g0134200	2:1799749-1800811	WT	clsy4kd	OK	21.8617	118.23	2.43511	9.64847	5e-05	0.00021355	yes
XLOC_048447	XLOC_048447	gene:Os04g0641250	4:32625610-32629133	WT	clsy4kd	OK	0.309925	1.68088	2.43923	1.67876	0.0305	0.0621346	no
XLOC_069899	XLOC_069899	gene:Os08g0434100	8:21050621-21054095	WT	clsy4kd	OK	1.28439	6.96775	2.43961	3.86024	5e-05	0.00021355	yes
XLOC_003893	XLOC_003893	gene:Os01g0830100	1:35508868-35513100	WT	clsy4kd	OK	0.529408	2.87205	2.43963	4.50954	5e-05	0.00021355	yes
XLOC_031994	XLOC_031994	gene:Os02g0594800	2:23062854-23066544	WT	clsy4kd	OK	0.561584	3.04886	2.4407	5.30748	5e-05	0.00021355	yes
XLOC_013839	XLOC_013839	gene:Os10g0510300	10:19616334-19618661	WT	clsy4kd	OK	0.265259	1.44039	2.44099	3.39865	0.0007	0.00236516	yes
XLOC_049165	XLOC_049165	gene:Os05g0141700	5:2400649-2401930	WT	clsy4kd	OK	20.6786	112.301	2.44116	11.2895	5e-05	0.00021355	yes
XLOC_011624	XLOC_011624	gene:Os10g0528200	10:20553610-20554715	WT	clsy4kd	OK	0.364689	1.9841	2.44375	1.77248	0.04325	0.0834653	no
XLOC_017337	XLOC_017337	gene:Os11g0115375	11:703037-703928	WT	clsy4kd	OK	416.017	2269.15	2.44744	6.92743	5e-05	0.00021355	yes
XLOC_035783	XLOC_035783	gene:Os03g0556600	3:19726607-19731445	WT	clsy4kd	OK	4.99973	27.3097	2.44949	4.46718	5e-05	0.00021355	yes
XLOC_002663	XLOC_002663	gene:Os01g0633400	1:25368477-25371051	WT	clsy4kd	OK	0.452217	2.4722	2.45071	3.41178	0.00025	0.000938326	yes
XLOC_008328	XLOC_008328	gene:Os01g0772500	1:32608385-32613630	WT	clsy4kd	OK	1.55894	8.52484	2.45111	3.53795	5e-05	0.00021355	yes
XLOC_047734	XLOC_047734	gene:Os04g0532700	4:26637815-26640661	WT	clsy4kd	OK	1.58677	8.6793	2.45149	3.66679	0.00025	0.000938326	yes
XLOC_001231	XLOC_001231	gene:Os01g0287400	1:10333212-10334516	WT	clsy4kd	OK	0.271924	1.48752	2.45163	1.67214	0.0272	0.0565479	no
XLOC_075686	XLOC_075686	gene:Os09g0556200	9:22098831-22102375	WT	clsy4kd	OK	1.68486	9.23018	2.45373	9.2471	5e-05	0.00021355	yes
XLOC_038545	XLOC_038545	-	3:7172505-7177868	WT	clsy4kd	OK	0.301141	1.65354	2.45704	3.53775	0.00065	0.00220957	yes
XLOC_019369	XLOC_019369	gene:Os11g0582400	11:22012023-22013643	WT	clsy4kd	OK	1303.06	7158.83	2.45782	14.872	5e-05	0.00021355	yes
XLOC_034507	XLOC_034507	gene:Os03g0245800	3:7697014-7698027	WT	clsy4kd	OK	3.26762	17.9809	2.46015	5.41972	5e-05	0.00021355	yes
XLOC_021113	XLOC_021113	gene:Os12g0265600	12:9435782-9442473	WT	clsy4kd	OK	1.05142	5.79583	2.46268	8.13046	5e-05	0.00021355	yes
XLOC_032362	XLOC_032362	U2	2:26582265-26582533	WT	clsy4kd	OK	8.99635	49.6013	2.46297	4.36081	5e-05	0.00021355	yes
XLOC_003453	XLOC_003453	gene:Os01g0761800	1:32052567-32054302	WT	clsy4kd	OK	0.31896	1.75874	2.46309	3.77772	0.00035	0.00126652	yes
XLOC_037714	XLOC_037714	gene:Os03g0106200	3:361704-367228	WT	clsy4kd	OK	0.670498	3.70392	2.46575	1.64864	0.0031	0.00877327	yes
XLOC_020490	XLOC_020490	gene:Os12g0156200	12:2768315-2777342	WT	clsy4kd	OK	0.222564	1.2297	2.46601	7.18569	5e-05	0.00021355	yes
XLOC_007500	XLOC_007500	gene:Os01g0636400	1:25501884-25504459	WT	clsy4kd	OK	0.556773	3.07681	2.46628	3.00688	0.00045	0.00158912	yes
XLOC_033847	XLOC_033847	gene:Os03g0142500	3:2336490-2341656	WT	clsy4kd	OK	1.09715	6.06801	2.46747	7.64145	5e-05	0.00021355	yes
XLOC_051004	XLOC_051004	gene:Os05g0455400	5:22371048-22373519	WT	clsy4kd	OK	21.2602	117.728	2.46924	11.4224	5e-05	0.00021355	yes
XLOC_000285	XLOC_000285	gene:Os01g0140500	1:2137799-2138539	WT	clsy4kd	OK	11.5296	63.8684	2.46976	6.30833	5e-05	0.00021355	yes
XLOC_073302	XLOC_073302	gene:Os08g0532700	8:26546038-26549956	WT	clsy4kd	OK	2.34962	13.0258	2.47087	5.31665	5e-05	0.00021355	yes
XLOC_072556	XLOC_072556	gene:Os08g0410266	8:19641845-19645495	WT	clsy4kd	OK	0.216481	1.20081	2.47169	2.88325	0.00395	0.0108543	yes
XLOC_035585	XLOC_035585	gene:Os03g0412300	3:17046919-17049233	WT	clsy4kd	OK	6.07588	33.7396	2.47328	8.31405	5e-05	0.00021355	yes
XLOC_077368	XLOC_077368	gene:Os09g0457100	9:17252033-17255521	WT	clsy4kd	OK	0.316795	1.75967	2.47368	2.80353	0.0005	0.00174664	yes
XLOC_048192	XLOC_048192	gene:Os04g0607150	4:30697490-30701644	WT	clsy4kd	OK	1.66038	9.22391	2.47387	7.89947	5e-05	0.00021355	yes
XLOC_009291	XLOC_009291	gene:Os01g0927000	1:40654237-40665688	WT	clsy4kd	OK	0.575064	3.19502	2.47403	2.67439	0.0038	0.0104968	yes
XLOC_041536	XLOC_041536	gene:Os03g0829200	3:34825501-34830288	WT	clsy4kd	OK	0.918074	5.10555	2.47538	3.3441	0.00085	0.00281125	yes
XLOC_003579	XLOC_003579	gene:Os01g0781000	1:33089209-33090179	WT	clsy4kd	OK	18.333	102.231	2.47932	9.92442	5e-05	0.00021355	yes
XLOC_015331	XLOC_015331	gene:Os11g0282800	11:10096125-10102857	WT	clsy4kd	OK	21.1842	118.268	2.481	12.0007	5e-05	0.00021355	yes
XLOC_009095	XLOC_009095	gene:Os01g0894300	1:38884959-38887881	WT	clsy4kd	OK	12.5289	70.0112	2.48233	10.3601	5e-05	0.00021355	yes
XLOC_075917	XLOC_075917	-	9:1542399-1544374	WT	clsy4kd	OK	0.233028	1.30316	2.48344	2.4013	0.01635	0.0367169	yes
XLOC_067141	XLOC_067141	U2	7:24243602-24243837	WT	clsy4kd	OK	42.3047	236.81	2.48484	5.25444	5e-05	0.00021355	yes
XLOC_066995	XLOC_066995	gene:Os07g0571500	7:23069737-23074573	WT	clsy4kd	OK	23.664	132.521	2.48545	13.0428	5e-05	0.00021355	yes
XLOC_028889	XLOC_028889	gene:Os02g0738600	2:30838613-30842610	WT	clsy4kd	OK	3.21207	17.9975	2.48622	6.02179	5e-05	0.00021355	yes
XLOC_067860	XLOC_067860	gene:Os08g0104700	8:249979-258757	WT	clsy4kd	OK	3.29354	18.5574	2.49428	12.8402	5e-05	0.00021355	yes
XLOC_005051	XLOC_005051	gene:Os01g0128000	1:1549240-1551011	WT	clsy4kd	OK	0.142247	0.802563	2.49621	2.01236	0.04345	0.0837462	no
XLOC_030079	XLOC_030079	gene:Os02g0178800	2:4354883-4362388	WT	clsy4kd	OK	2.79392	15.7883	2.4985	7.13625	5e-05	0.00021355	yes
XLOC_055103	XLOC_055103	-	5:24492661-24493574	WT	clsy4kd	OK	0.874381	4.94956	2.50097	3.61766	0.00055	0.001904	yes
XLOC_003074	XLOC_003074	NRT2.3	1:29188849-29190936	WT	clsy4kd	OK	0.59488	3.40016	2.51493	3.22091	0.0011	0.00351889	yes
XLOC_009374	XLOC_009374	gene:Os01g0937200	1:41145251-41148050	WT	clsy4kd	OK	0.822294	4.71995	2.52105	2.93143	0.0007	0.00236516	yes
XLOC_047342	XLOC_047342	gene:Os04g0471300	4:23544058-23546859	WT	clsy4kd	OK	13.9329	80.0645	2.52266	10.884	5e-05	0.00021355	yes
XLOC_066685	XLOC_066685	gene:Os07g0522900	7:20249052-20253218	WT	clsy4kd	OK	10.2558	59.0333	2.52509	6.1939	5e-05	0.00021355	yes
XLOC_004665	XLOC_004665	gene:Os01g0950900	1:41869949-41880643	WT	clsy4kd	OK	1.18005	6.80486	2.52772	6.01419	5e-05	0.00021355	yes
XLOC_005896	XLOC_005896	gene:Os01g0256500	1:8546064-8546869	WT	clsy4kd	OK	205.582	1195.54	2.53988	16.8644	5e-05	0.00021355	yes
XLOC_061369	XLOC_061369	gene:Os06g0681400	6:28401677-28404496	WT	clsy4kd	OK	104.496	607.872	2.54032	9.26505	5e-05	0.00021355	yes
XLOC_058227	XLOC_058227	gene:Os06g0703800	6:29713468-29716973	WT	clsy4kd	OK	0.741108	4.31335	2.54105	4.51135	5e-05	0.00021355	yes
XLOC_034633	XLOC_034633	gene:Os03g0266100	3:8797897-8799782	WT	clsy4kd	OK	62.373	363.075	2.54128	16.9145	5e-05	0.00021355	yes
XLOC_075226	XLOC_075226	gene:Os09g0479800	9:18411577-18413163	WT	clsy4kd	OK	16.9282	98.7038	2.54368	11.1709	5e-05	0.00021355	yes
XLOC_061448	XLOC_061448	gene:Os06g0695900	6:29078435-29080258	WT	clsy4kd	OK	1.38314	8.06581	2.54387	4.52756	5e-05	0.00021355	yes
XLOC_064262	XLOC_064262	gene:Os07g0613500	7:25254738-25259980	WT	clsy4kd	OK	10.842	63.4694	2.54942	10.7859	5e-05	0.00021355	yes
XLOC_038765	XLOC_038765	gene:Os03g0277300	3:9411493-9416082	WT	clsy4kd	OK	20.0432	117.578	2.55244	16.6517	5e-05	0.00021355	yes
XLOC_018978	XLOC_018978	gene:Os11g0508600	11:18171702-18174484	WT	clsy4kd	OK	2.38315	13.9905	2.55351	3.28347	5e-05	0.00021355	yes
XLOC_029940	XLOC_029940	gene:Os02g0160800	2:3279374-3281274	WT	clsy4kd	OK	0.250239	1.46928	2.55372	2.81623	0.00205	0.00610994	yes
XLOC_016584	XLOC_016584	gene:Os11g0591300	11:22468347-22471382	WT	clsy4kd	OK	0.555861	3.26635	2.55489	2.00852	0.02925	0.0600722	no
XLOC_002959	XLOC_002959	gene:Os01g0683700	1:28176379-28177846	WT	clsy4kd	OK	4.69957	27.6647	2.55745	5.86021	5e-05	0.00021355	yes
XLOC_004422	XLOC_004422	gene:Os01g0918400	1:40067580-40070084	WT	clsy4kd	OK	0.150904	0.897155	2.57172	1.79119	0.01465	0.0333991	yes
XLOC_034429	XLOC_034429	gene:Os03g0232400	3:7018346-7019179	WT	clsy4kd	OK	0.229673	1.36545	2.57172	2.1351	0.03435	0.0686219	no
XLOC_035536	XLOC_035536	gene:Os03g0406900	3:16692516-16704958	WT	clsy4kd	OK	0.319006	1.89665	2.57179	2.7991	0.0045	0.012186	yes
XLOC_073303	XLOC_073303	gene:Os08g0532800	8:26554158-26557021	WT	clsy4kd	OK	5.73559	34.1225	2.57271	7.13538	5e-05	0.00021355	yes
XLOC_006295	XLOC_006295	gene:EPlOSAG00000031694	1:12499922-12504260	WT	clsy4kd	OK	1.33299	7.9428	2.57498	6.56418	5e-05	0.00021355	yes
XLOC_038268	XLOC_038268	gene:Os03g0194300	3:4901968-4903820	WT	clsy4kd	OK	6.57323	39.2091	2.57651	8.90454	5e-05	0.00021355	yes
XLOC_000964	XLOC_000964	gene:Os01g0243100	1:7885828-7894802	WT	clsy4kd	OK	0.233637	1.3943	2.5772	2.81634	0.00015	0.00058724	yes
XLOC_011262	XLOC_011262	gene:Os10g0472400	10:17544775-17548489	WT	clsy4kd	OK	10.5968	63.3258	2.57917	10.9044	5e-05	0.00021355	yes
XLOC_035277	XLOC_035277	gene:Os03g0367900	3:14431630-14435168	WT	clsy4kd	OK	12.0257	71.897	2.57981	12.5062	5e-05	0.00021355	yes
XLOC_038766	XLOC_038766	gene:Os03g0277500	3:9418944-9419670	WT	clsy4kd	OK	240.749	1440.38	2.58085	17.1825	5e-05	0.00021355	yes
XLOC_029778	XLOC_029778	gene:Os02g0136800	2:1945502-1949400	WT	clsy4kd	OK	0.179218	1.07227	2.58088	3.11902	0.0001	0.000406498	yes
XLOC_020121	XLOC_020121	gene:Os12g0102800,gene:Os12g0102900	12:128351-136188	WT	clsy4kd	OK	0.0921061	0.553162	2.58633	2.18398	0.00515	0.0137088	yes
XLOC_070318	XLOC_070318	gene:Os08g0500400	8:24700141-24704803	WT	clsy4kd	OK	35.4387	213.371	2.58997	7.0821	5e-05	0.00021355	yes
XLOC_033524	XLOC_033524	-	2:28274075-28275383	WT	clsy4kd	OK	0.397429	2.39478	2.59113	3.21888	0.0011	0.00351889	yes
XLOC_014041	XLOC_014041	gene:Os10g0548100	10:21444346-21445487	WT	clsy4kd	OK	9.95209	60.0664	2.59349	7.65573	5e-05	0.00021355	yes
XLOC_072707	XLOC_072707	gene:Os08g0434150	8:21050621-21054095	WT	clsy4kd	OK	1.37989	8.35303	2.59774	2.24256	0.0153	0.0346754	yes
XLOC_034658	XLOC_034658	gene:Os03g0269900	3:9011563-9016654	WT	clsy4kd	OK	4.99497	30.2822	2.59992	8.56231	5e-05	0.00021355	yes
XLOC_014245	XLOC_014245	gene:Os10g0578950	10:23082903-23086629	WT	clsy4kd	OK	0.117881	0.715758	2.60214	1.895	0.02775	0.0574841	no
XLOC_005483	XLOC_005483	gene:Os01g0194000	1:5028229-5041138	WT	clsy4kd	OK	4.40845	26.7956	2.60365	7.67822	5e-05	0.00021355	yes
XLOC_067802	XLOC_067802	-	7:13470431-13471323	WT	clsy4kd	OK	2.70538	16.4463	2.60386	6.24438	5e-05	0.00021355	yes
XLOC_077791	XLOC_077791	gene:Os09g0525700	9:20541225-20544852	WT	clsy4kd	OK	0.093289	0.569539	2.61002	2.27122	0.0173	0.0384989	yes
XLOC_028151	XLOC_028151	gene:Os02g0611200	2:24045243-24048294	WT	clsy4kd	OK	45.6571	278.938	2.61103	17.8038	5e-05	0.00021355	yes
XLOC_035289	XLOC_035289	gene:Os03g0370400	3:14543804-14544754	WT	clsy4kd	OK	16.6295	101.755	2.61328	10.167	5e-05	0.00021355	yes
XLOC_066902	XLOC_066902	gene:Os07g0559400	7:22346318-22349716	WT	clsy4kd	OK	3.39973	20.8566	2.61701	5.83848	5e-05	0.00021355	yes
XLOC_061312	XLOC_061312	gene:Os06g0672400	6:27904564-27906545	WT	clsy4kd	OK	1.49836	9.20095	2.6184	3.60563	0.0005	0.00174664	yes
XLOC_046964	XLOC_046964	gene:Os04g0414500	4:20485780-20487348	WT	clsy4kd	OK	2.68391	16.4811	2.61841	6.71025	5e-05	0.00021355	yes
XLOC_038666	XLOC_038666	gene:Os03g0256800	3:8294290-8306315	WT	clsy4kd	OK	0.103697	0.637276	2.61954	3.73481	0.00015	0.00058724	yes
XLOC_051892	XLOC_051892	gene:Os05g0586500	5:29221448-29224496	WT	clsy4kd	OK	5.72487	35.2444	2.62208	9.02091	5e-05	0.00021355	yes
XLOC_008407	XLOC_008407	gene:Os01g0783500	1:33198370-33201810	WT	clsy4kd	OK	35.8906	221.003	2.62239	14.0847	5e-05	0.00021355	yes
XLOC_004161	XLOC_004161	gene:Os01g0871700	1:37800955-37803059	WT	clsy4kd	OK	2.79094	17.2126	2.62465	5.74227	5e-05	0.00021355	yes
XLOC_005344	XLOC_005344	gene:Os01g0175000	1:3846225-3850226	WT	clsy4kd	OK	0.705414	4.36116	2.62817	4.2384	5e-05	0.00021355	yes
XLOC_008969	XLOC_008969	gene:Os01g0876300	1:38022782-38026299	WT	clsy4kd	OK	18.8785	116.888	2.63032	10.912	5e-05	0.00021355	yes
XLOC_048262	XLOC_048262	gene:Os04g0615200	4:31219884-31220931	WT	clsy4kd	OK	4.91915	30.4853	2.63163	5.70706	5e-05	0.00021355	yes
XLOC_071708	XLOC_071708	gene:Os08g0246001	8:8915334-8917437	WT	clsy4kd	OK	0.552704	3.43135	2.6342	2.1559	0.0265	0.0552607	no
XLOC_014178	XLOC_014178	gene:Os10g0568000	10:22520075-22521575	WT	clsy4kd	OK	0.342936	2.13148	2.63584	2.7002	0.00605	0.0157835	yes
XLOC_024686	XLOC_024686	gene:Os12g0514000	12:19896367-19898767	WT	clsy4kd	OK	12.2662	76.5983	2.64263	11.6925	5e-05	0.00021355	yes
XLOC_004985	XLOC_004985	gene:Os01g0119000	1:1078564-1081597	WT	clsy4kd	OK	0.180579	1.13178	2.64788	0.601265	0.03925	0.0769939	no
XLOC_022507	XLOC_022507	gene:Os12g0594000	12:24915107-24917305	WT	clsy4kd	OK	0.314209	1.97056	2.64881	2.78202	0.00515	0.0137088	yes
XLOC_029459	XLOC_029459	gene:Os02g0824500	2:35424049-35425624	WT	clsy4kd	OK	0.459165	2.88214	2.65006	3.22368	0.00025	0.000938326	yes
XLOC_056078	XLOC_056078	gene:Os06g0246500	6:7602363-7605758	WT	clsy4kd	OK	7.29602	45.8589	2.65202	11.2384	5e-05	0.00021355	yes
XLOC_040621	XLOC_040621	-	3:27715218-27720220	WT	clsy4kd	OK	0.588292	3.69775	2.65204	5.54036	5e-05	0.00021355	yes
XLOC_024347	XLOC_024347	gene:Os12g0460800	12:16196140-16199576	WT	clsy4kd	OK	2.6452	16.6346	2.65274	7.61596	5e-05	0.00021355	yes
XLOC_064149	XLOC_064149	gene:Os07g0593400	7:24180270-24183221	WT	clsy4kd	OK	0.643737	4.05359	2.65466	3.92122	5e-05	0.00021355	yes
XLOC_026405	XLOC_026405	gene:Os02g0215900	2:6486580-6490577	WT	clsy4kd	OK	0.233296	1.46959	2.65518	4.22148	0.00015	0.00058724	yes
XLOC_003172	XLOC_003172	gene:Os01g0720700	1:30043445-30043783	WT	clsy4kd	OK	13.5315	85.3939	2.65781	6.43826	5e-05	0.00021355	yes
XLOC_040783	XLOC_040783	gene:Os03g0719400	3:29150076-29153888	WT	clsy4kd	OK	2.17366	13.7327	2.65942	7.68309	5e-05	0.00021355	yes
XLOC_031757	XLOC_031757	gene:Os02g0557300	2:21104700-21108054	WT	clsy4kd	OK	13.3758	84.639	2.6617	10.1208	5e-05	0.00021355	yes
XLOC_044658	XLOC_044658	gene:Os04g0586500	4:29636177-29637984	WT	clsy4kd	OK	7.95818	50.4203	2.6635	10.4152	5e-05	0.00021355	yes
XLOC_067025	XLOC_067025	gene:Os07g0575700	7:23282760-23285046	WT	clsy4kd	OK	0.350645	2.22219	2.66389	3.35427	0.00085	0.00281125	yes
XLOC_064738	XLOC_064738	gene:Os07g0684000	7:29008875-29009943	WT	clsy4kd	OK	2.16714	13.7447	2.66501	5.65185	5e-05	0.00021355	yes
XLOC_019054	XLOC_019054	gene:Os11g0527100	11:19126917-19130565	WT	clsy4kd	OK	0.164068	1.04099	2.66559	1.98848	0.01365	0.0314652	yes
XLOC_074944	XLOC_074944	gene:Os09g0436400,gene:Os09g0436500	9:16049211-16074406	WT	clsy4kd	OK	0.695954	4.4204	2.66711	6.74359	5e-05	0.00021355	yes
XLOC_027929	XLOC_027929	gene:Os02g0575800	2:22102459-22105067	WT	clsy4kd	OK	1.0505	6.67341	2.66734	3.99815	0.0001	0.000406498	yes
XLOC_003740	XLOC_003740	gene:Os01g0805500	1:34146162-34149144	WT	clsy4kd	OK	0.105124	0.667958	2.66766	1.85738	0.04305	0.083175	no
XLOC_033523	XLOC_033523	-	2:28219862-28221937	WT	clsy4kd	OK	0.312942	1.99043	2.66911	3.83017	0.0001	0.000406498	yes
XLOC_004052	XLOC_004052	gene:Os01g0855200	1:36894606-36897206	WT	clsy4kd	OK	1.19153	7.58571	2.67047	5.58214	5e-05	0.00021355	yes
XLOC_033060	XLOC_033060	gene:Os02g0774200	2:32684063-32686834	WT	clsy4kd	OK	93.4601	597.51	2.67654	11.1844	5e-05	0.00021355	yes
XLOC_038902	XLOC_038902	gene:Os03g0299800	3:10525759-10531373	WT	clsy4kd	OK	0.395183	2.52784	2.67731	3.25734	0.0003	0.00110333	yes
XLOC_002412	XLOC_002412	gene:Os01g0593700	1:23247277-23250623	WT	clsy4kd	OK	74.3685	475.96	2.67808	18.4161	5e-05	0.00021355	yes
XLOC_059193	XLOC_059193	gene:Os06g0219500	6:6152018-6153502	WT	clsy4kd	OK	0.870981	5.57969	2.67947	4.04983	0.0001	0.000406498	yes
XLOC_037758	XLOC_037758	gene:Os03g0111300	3:652322-652798	WT	clsy4kd	OK	1169.91	7495.57	2.67963	19.1744	5e-05	0.00021355	yes
XLOC_032455	XLOC_032455	gene:Os02g0673100	2:27390846-27394188	WT	clsy4kd	OK	0.341997	2.1942	2.68164	3.04586	0.00065	0.00220957	yes
XLOC_018480	XLOC_018480	gene:Os11g0303800	11:11436950-11446262	WT	clsy4kd	OK	0.192435	1.23466	2.68167	3.08142	0.00035	0.00126652	yes
XLOC_075453	XLOC_075453	gene:Os09g0517600	9:20179713-20186304	WT	clsy4kd	OK	0.635533	4.08061	2.68274	3.93534	0.0002	0.000764974	yes
XLOC_036705	XLOC_036705	gene:Os03g0718800	3:29110321-29111067	WT	clsy4kd	OK	2.96316	19.0288	2.68298	4.76636	5e-05	0.00021355	yes
XLOC_058099	XLOC_058099	gene:Os06g0685300	6:28558310-28564209	WT	clsy4kd	OK	1.35187	8.68398	2.6834	2.61259	5e-05	0.00021355	yes
XLOC_032352	XLOC_032352	gene:Os02g0656400	2:26511107-26515559	WT	clsy4kd	OK	1.68473	10.8256	2.68386	3.61121	0.00065	0.00220957	yes
XLOC_055423	XLOC_055423	gene:Os06g0147200,gene:Os06g0147250	6:2461057-2463126	WT	clsy4kd	OK	5.89138	37.8572	2.68389	3.29947	0.0012	0.00380646	yes
XLOC_032293	XLOC_032293	gene:Os02g0644000	2:25890444-25900918	WT	clsy4kd	OK	29.3921	188.902	2.68414	15.9996	5e-05	0.00021355	yes
XLOC_039039	XLOC_039039	gene:Os03g0324800	3:11808328-11813211	WT	clsy4kd	OK	3.96839	25.5698	2.68781	1.87046	0.0046	0.0124076	yes
XLOC_007880	XLOC_007880	gene:Os01g0699500	1:28939651-28941009	WT	clsy4kd	OK	5.42029	34.9343	2.6882	7.15533	5e-05	0.00021355	yes
XLOC_069016	XLOC_069016	gene:Os08g0286500	8:11321678-11323607	WT	clsy4kd	OK	0.361883	2.34482	2.69588	2.87837	0.00015	0.00058724	yes
XLOC_068759	XLOC_068759	gene:Os08g0244500	8:8837399-8839354	WT	clsy4kd	OK	0.248159	1.61206	2.69956	2.77978	0.00555	0.0146447	yes
XLOC_043818	XLOC_043818	gene:Os04g0450600	4:22448083-22450533	WT	clsy4kd	OK	7.40837	48.1726	2.70098	11.2765	5e-05	0.00021355	yes
XLOC_005691	XLOC_005691	gene:Os01g0226400	1:6970862-6976769	WT	clsy4kd	OK	0.524931	3.41613	2.70216	7.55102	5e-05	0.00021355	yes
XLOC_044788	XLOC_044788	gene:Os04g0610600	4:30950938-30952114	WT	clsy4kd	OK	47.9595	312.337	2.70321	14.1967	5e-05	0.00021355	yes
XLOC_054238	XLOC_054238	gene:Os05g0468800	5:23013523-23014359	WT	clsy4kd	OK	140.89	918.003	2.70393	17.0216	5e-05	0.00021355	yes
XLOC_041785	XLOC_041785	-	3:17485441-17487023	WT	clsy4kd	OK	0.251485	1.64228	2.70715	2.9566	0.004	0.010977	yes
XLOC_061726	XLOC_061726	-	6:5097079-5097866	WT	clsy4kd	OK	0.218743	1.42977	2.70847	1.87356	0.0421	0.0816644	no
XLOC_069849	XLOC_069849	gene:Os08g0427800	8:20577531-20583495	WT	clsy4kd	OK	4.4502	29.1014	2.70915	2.54669	0.00755	0.0190635	yes
XLOC_016592	XLOC_016592	gene:Os11g0592200	11:22511505-22512374	WT	clsy4kd	OK	1.5926	10.4322	2.71159	5.19838	5e-05	0.00021355	yes
XLOC_058809	XLOC_058809	gene:Os06g0160400	6:3060003-3063606	WT	clsy4kd	OK	2.37706	15.5821	2.71265	7.01504	5e-05	0.00021355	yes
XLOC_044343	XLOC_044343	gene:Os04g0537100	4:26831004-26831867	WT	clsy4kd	OK	0.483081	3.1671	2.71283	2.26057	0.0273	0.0567303	no
XLOC_033659	XLOC_033659	gene:Os03g0114950	3:848053-849141	WT	clsy4kd	OK	1.9653	12.8885	2.71326	2.35656	0.02165	0.0464756	yes
XLOC_058091	XLOC_058091	gene:Os06g0683300	6:28475573-28481741	WT	clsy4kd	OK	1.57096	10.3106	2.71441	9.82502	5e-05	0.00021355	yes
XLOC_025424	XLOC_025424	gene:Os12g0626500	12:26792827-26794628	WT	clsy4kd	OK	0.645004	4.24502	2.71839	3.98535	5e-05	0.00021355	yes
XLOC_036814	XLOC_036814	gene:Os03g0734100	3:30074925-30075707	WT	clsy4kd	OK	25.5565	168.36	2.71979	10.8683	5e-05	0.00021355	yes
XLOC_003624	XLOC_003624	gene:Os01g0787400	1:33391921-33396498	WT	clsy4kd	OK	8.43028	55.5538	2.72023	10.0544	5e-05	0.00021355	yes
XLOC_007064	XLOC_007064	gene:Os01g0561600	1:21342128-21344066	WT	clsy4kd	OK	0.301734	1.98929	2.7209	2.43499	0.0133	0.0307892	yes
XLOC_043377	XLOC_043377	gene:Os04g0386700	4:18994432-18996732	WT	clsy4kd	OK	22.1562	146.074	2.72091	11.1418	5e-05	0.00021355	yes
XLOC_011416	XLOC_011416	gene:Os10g0495900	10:18813617-18958221	WT	clsy4kd	OK	10.1116	66.779	2.72338	3.67179	5e-05	0.00021355	yes
XLOC_064880	XLOC_064880	gene:EPlOSAG00000020549	7:587368-594626	WT	clsy4kd	OK	0.696589	4.60538	2.72494	3.52602	5e-05	0.00021355	yes
XLOC_066969	XLOC_066969	gene:Os07g0568800	7:22878519-22879309	WT	clsy4kd	OK	1.19281	7.90429	2.72827	3.19317	0.0014	0.00436215	yes
XLOC_033734	XLOC_033734	gene:Os03g0124900	3:1430582-1433728	WT	clsy4kd	OK	6.67181	44.2172	2.72846	10.2951	5e-05	0.00021355	yes
XLOC_004458	XLOC_004458	gene:Os01g0923000	1:40371949-40372684	WT	clsy4kd	OK	26.1065	173.058	2.72878	11.4067	5e-05	0.00021355	yes
XLOC_055378	XLOC_055378	gene:Os06g0139800	6:2088317-2091087	WT	clsy4kd	OK	128.38	852.342	2.73101	18.4376	5e-05	0.00021355	yes
XLOC_014228	XLOC_014228	gene:Os10g0576100	10:22943711-22945124	WT	clsy4kd	OK	7.50011	50.0267	2.73771	10.3173	5e-05	0.00021355	yes
XLOC_031907	XLOC_031907	gene:Os02g0579800	2:22311833-22313012	WT	clsy4kd	OK	2.15598	14.3861	2.73826	5.69415	5e-05	0.00021355	yes
XLOC_051045	XLOC_051045	gene:Os05g0461600	5:22665338-22666001	WT	clsy4kd	OK	0.859687	5.73748	2.73854	2.31	0.025	0.0526263	no
XLOC_031558	XLOC_031558	U1	2:19344873-19345136	WT	clsy4kd	OK	4.99844	33.3625	2.73868	2.99994	0.00395	0.0108543	yes
XLOC_014077	XLOC_014077	gene:Os10g0553300	10:21706912-21711109	WT	clsy4kd	OK	0.779232	5.20585	2.74001	7.25088	5e-05	0.00021355	yes
XLOC_074956	XLOC_074956	gene:Os09g0437500	9:16153180-16155035	WT	clsy4kd	OK	2.35678	15.7563	2.74104	7.25261	5e-05	0.00021355	yes
XLOC_016268	XLOC_016268	gene:Os11g0532600	11:19384848-19388992	WT	clsy4kd	OK	0.310954	2.08081	2.74237	5.20542	5e-05	0.00021355	yes
XLOC_001028	XLOC_001028	gene:Os01g0254950	1:8475503-8479870	WT	clsy4kd	OK	1.64898	11.0676	2.7467	2.39788	0.00915	0.0223749	yes
XLOC_047601	XLOC_047601	gene:Os04g0510900	4:25554751-25556468	WT	clsy4kd	OK	99.0509	665.038	2.7472	19.0525	5e-05	0.00021355	yes
XLOC_035471	XLOC_035471	gene:Os03g0397400	3:16060897-16065373	WT	clsy4kd	OK	0.469729	3.15545	2.74794	5.21375	5e-05	0.00021355	yes
XLOC_047291	XLOC_047291	gene:Os04g0463100	4:23125251-23126013	WT	clsy4kd	OK	0.336663	2.26305	2.74889	1.91594	0.0444	0.0852833	no
XLOC_003267	XLOC_003267	gene:Os01g0734200,gene:Os01g0734333,gene:Os01g0734466	1:30621882-30634415	WT	clsy4kd	OK	12.8709	86.5513	2.74944	9.98584	5e-05	0.00021355	yes
XLOC_070095	XLOC_070095	gene:Os08g0467500	8:22996546-22997860	WT	clsy4kd	OK	9.84164	66.2392	2.75071	10.6446	5e-05	0.00021355	yes
XLOC_028451	XLOC_028451	gene:Os02g0665500	2:27022951-27035075	WT	clsy4kd	OK	0.582526	3.92639	2.75281	3.30344	0.00035	0.00126652	yes
XLOC_034100	XLOC_034100	gene:Os03g0180900	3:4236723-4238076	WT	clsy4kd	OK	1.08635	7.33131	2.75459	5.02425	5e-05	0.00021355	yes
XLOC_039717	XLOC_039717	gene:Os03g0439700	3:18575449-18577554	WT	clsy4kd	OK	0.580479	3.91849	2.75498	2.09392	0.0057	0.0149891	yes
XLOC_028755	XLOC_028755	gene:Os02g0719100	2:29833356-29838036	WT	clsy4kd	OK	2.20558	14.9486	2.76078	12.4838	5e-05	0.00021355	yes
XLOC_053644	XLOC_053644	gene:Os05g0370700	5:17821362-17827436	WT	clsy4kd	OK	1.57284	10.6917	2.76505	4.4649	5e-05	0.00021355	yes
XLOC_032792	XLOC_032792	gene:Os02g0731500	2:30467207-30470393	WT	clsy4kd	OK	1.09031	7.43595	2.76978	3.71357	5e-05	0.00021355	yes
XLOC_051584	XLOC_051584	gene:Os05g0542500	5:26927606-26928882	WT	clsy4kd	OK	142.09	970.08	2.7713	19.3215	5e-05	0.00021355	yes
XLOC_038072	XLOC_038072	gene:Os03g0162725	3:3402624-3407198	WT	clsy4kd	OK	0.981791	6.70874	2.77255	3.24691	0.00205	0.00610994	yes
XLOC_028706	XLOC_028706	gene:Os02g0710300	2:29421242-29422989	WT	clsy4kd	OK	3.0812	21.0813	2.7744	7.25172	5e-05	0.00021355	yes
XLOC_064782	XLOC_064782	gene:Os07g0691300	7:29404416-29405293	WT	clsy4kd	OK	2.41343	16.5168	2.77478	5.17893	5e-05	0.00021355	yes
XLOC_067660	XLOC_067660	-	7:28703770-28704821	WT	clsy4kd	OK	10.8734	74.4573	2.77561	8.37436	5e-05	0.00021355	yes
XLOC_051572	XLOC_051572	gene:Os05g0541100	5:26863362-26866224	WT	clsy4kd	OK	3.03448	20.7858	2.77608	7.63709	5e-05	0.00021355	yes
XLOC_031221	XLOC_031221	gene:Os02g0467200	2:15725826-15726670	WT	clsy4kd	OK	3.72505	25.5966	2.78062	5.52796	5e-05	0.00021355	yes
XLOC_055829	XLOC_055829	gene:Os06g0208200	6:5522397-5523490	WT	clsy4kd	OK	1.1404	7.88476	2.78952	3.69309	0.0005	0.00174664	yes
XLOC_038622	XLOC_038622	gene:Os03g0250000	3:7914530-7918483	WT	clsy4kd	OK	7.59491	52.6536	2.79343	11.7075	5e-05	0.00021355	yes
XLOC_054037	XLOC_054037	gene:Os05g0432700	5:21214833-21216933	WT	clsy4kd	OK	184.36	1278.38	2.79372	19.0994	5e-05	0.00021355	yes
XLOC_000463	XLOC_000463	gene:Os01g0167400	1:3445219-3446488	WT	clsy4kd	OK	0.38804	2.69183	2.79431	2.5108	0.01275	0.0297173	yes
XLOC_046896	XLOC_046896	gene:Os04g0402500	4:19940114-19942119	WT	clsy4kd	OK	0.221782	1.54103	2.79668	2.25242	0.00455	0.0122943	yes
XLOC_044678	XLOC_044678	gene:Os04g0589800	4:29811953-29812662	WT	clsy4kd	OK	178.738	1242.37	2.79717	19.2816	5e-05	0.00021355	yes
XLOC_037893	XLOC_037893	gene:Os03g0133500	3:1878910-1884105	WT	clsy4kd	OK	1.78142	12.4138	2.80084	4.80073	5e-05	0.00021355	yes
XLOC_040428	XLOC_040428	gene:Os03g0661800	3:25978493-25990429	WT	clsy4kd	OK	0.564341	3.94067	2.8038	7.01362	5e-05	0.00021355	yes
XLOC_064059	XLOC_064059	gene:Os07g0578200	7:23389202-23396906	WT	clsy4kd	OK	0.959001	6.69987	2.80453	6.65067	5e-05	0.00021355	yes
XLOC_054124	XLOC_054124	gene:Os05g0449900	5:22081375-22083466	WT	clsy4kd	OK	1.11692	7.82077	2.80778	6.9618	5e-05	0.00021355	yes
XLOC_049226	XLOC_049226	gene:Os05g0151000	5:2936548-2944571	WT	clsy4kd	OK	0.282171	1.97588	2.80786	2.59312	0.01215	0.0285278	yes
XLOC_002927	XLOC_002927	-	1:27952433-27954324	WT	clsy4kd	OK	0.333626	2.33921	2.80972	3.96025	5e-05	0.00021355	yes
XLOC_053516	XLOC_053516	gene:Os05g0349800	5:16518576-16519493	WT	clsy4kd	OK	172.901	1212.83	2.81036	19.6475	5e-05	0.00021355	yes
XLOC_045127	XLOC_045127	gene:Os04g0655300	4:33418514-33421207	WT	clsy4kd	OK	0.700788	4.9219	2.81216	4.69736	5e-05	0.00021355	yes
XLOC_063785	XLOC_063785	gene:Os07g0535800	7:21045117-21050476	WT	clsy4kd	OK	0.194953	1.37068	2.81369	2.91809	0.004	0.010977	yes
XLOC_043694	XLOC_043694	gene:Os04g0435100	4:21637784-21643147	WT	clsy4kd	OK	0.505117	3.55345	2.81453	1.95941	0.00095	0.00310086	yes
XLOC_067475	XLOC_067475	gene:Os07g0647800	7:27050693-27054793	WT	clsy4kd	OK	2.79709	19.6825	2.81491	5.76633	5e-05	0.00021355	yes
XLOC_013228	XLOC_013228	gene:Os10g0412700	10:14399190-14400692	WT	clsy4kd	OK	0.892735	6.29479	2.81785	2.53473	0.0104	0.0249814	yes
XLOC_039365	XLOC_039365	gene:Os03g0381500	3:15127235-15128332	WT	clsy4kd	OK	29.1079	205.313	2.81834	12.7632	5e-05	0.00021355	yes
XLOC_006716	XLOC_006716	gene:Os01g0504100	1:17490477-17491818	WT	clsy4kd	OK	1.50556	10.648	2.82222	3.90582	0.0004	0.00142841	yes
XLOC_014489	XLOC_014489	gene:Os11g0133800	11:1562114-1565026	WT	clsy4kd	OK	0.147015	1.04215	2.82553	3.19514	0.0028	0.00805393	yes
XLOC_075152	XLOC_075152	gene:Os09g0467200	9:17747274-17751263	WT	clsy4kd	OK	14.0663	99.7764	2.82646	11.3858	5e-05	0.00021355	yes
XLOC_020369	XLOC_020369	gene:Os12g0139400	12:1915772-1917702	WT	clsy4kd	OK	0.146879	1.04203	2.82669	2.08016	0.03045	0.0620533	no
XLOC_062215	XLOC_062215	gene:Os07g0168300	7:3662373-3663407	WT	clsy4kd	OK	2.08838	14.8338	2.82843	4.97285	5e-05	0.00021355	yes
XLOC_063525	XLOC_063525	gene:Os07g0499800	7:18800967-18806189	WT	clsy4kd	OK	3.26119	23.1762	2.82918	12.8768	5e-05	0.00021355	yes
XLOC_068771	XLOC_068771	gene:Os08g0246001	8:8915334-8917437	WT	clsy4kd	OK	1.38191	9.82295	2.8295	4.99674	5e-05	0.00021355	yes
XLOC_074322	XLOC_074322	gene:Os09g0324000	9:9496345-9497016	WT	clsy4kd	OK	225.499	1604.47	2.8309	18.1756	5e-05	0.00021355	yes
XLOC_038610	XLOC_038610	gene:Os03g0246900	3:7766537-7769075	WT	clsy4kd	OK	1.00713	7.17232	2.83219	2.79174	0.00315	0.00889976	yes
XLOC_054915	XLOC_054915	gene:Os05g0576600	5:28710319-28711241	WT	clsy4kd	OK	3.39716	24.2785	2.83728	5.47291	5e-05	0.00021355	yes
XLOC_019150	XLOC_019150	gene:Os11g0544900,gene:Os11g0545000	11:20035463-20048974	WT	clsy4kd	OK	1.51162	10.8097	2.83816	7.63104	5e-05	0.00021355	yes
XLOC_062927	XLOC_062927	gene:Os07g0287000	7:11060326-11061780	WT	clsy4kd	OK	0.419773	3.00187	2.83818	2.75516	0.00745	0.01886	yes
XLOC_024579	XLOC_024579	gene:Os12g0500800	12:19067866-19072461	WT	clsy4kd	OK	0.120319	0.860527	2.83836	1.74848	0.0122	0.0286233	yes
XLOC_047901	XLOC_047901	gene:Os04g0560600	4:28075549-28082320	WT	clsy4kd	OK	1.45378	10.4021	2.839	7.45063	5e-05	0.00021355	yes
XLOC_009470	XLOC_009470	gene:Os01g0953500	1:41997483-42002689	WT	clsy4kd	OK	2.46606	17.6679	2.84085	4.99984	5e-05	0.00021355	yes
XLOC_060246	XLOC_060246	gene:Os06g0501900	6:17737809-17739487	WT	clsy4kd	OK	0.395361	2.83389	2.84154	2.73938	0.0098	0.0237223	yes
XLOC_061887	XLOC_061887	gene:Os07g0119800	7:1067126-1067558	WT	clsy4kd	OK	0.930638	6.68008	2.84357	2.76935	0.0075	0.0189632	yes
XLOC_064159	XLOC_064159	gene:Os07g0597100	7:24341185-24346023	WT	clsy4kd	OK	1.69027	12.1796	2.84914	6.17275	5e-05	0.00021355	yes
XLOC_067635	XLOC_067635	gene:Os07g0672700	7:28440030-28441746	WT	clsy4kd	OK	5.3225	38.3618	2.8495	8.14673	5e-05	0.00021355	yes
XLOC_061777	XLOC_061777	gene:Os07g0101800	7:109285-110520	WT	clsy4kd	OK	0.392029	2.828	2.85075	3.15248	0.00275	0.00792246	yes
XLOC_032554	XLOC_032554	gene:Os02g0693500	2:28478689-28481470	WT	clsy4kd	OK	7.07286	51.0456	2.85142	12.1953	5e-05	0.00021355	yes
XLOC_050874	XLOC_050874	gene:Os05g0432200	5:21198104-21198987	WT	clsy4kd	OK	3372.33	24355.9	2.85246	17.206	5e-05	0.00021355	yes
XLOC_028929	XLOC_028929	gene:Os02g0744200	2:31220567-31222172	WT	clsy4kd	OK	18.361	132.948	2.85615	13.1104	5e-05	0.00021355	yes
XLOC_004497	XLOC_004497	gene:Os01g0926450	1:40615679-40619630	WT	clsy4kd	OK	0.430889	3.12154	2.85687	2.11905	0.008	0.0200298	yes
XLOC_039030	XLOC_039030	gene:Os03g0322900	3:11699258-11700680	WT	clsy4kd	OK	62.0913	451.465	2.86215	18.2614	5e-05	0.00021355	yes
XLOC_070837	XLOC_070837	gene:Os08g0105800	8:301702-304040	WT	clsy4kd	OK	0.607025	4.41395	2.86224	5.61208	5e-05	0.00021355	yes
XLOC_036120	XLOC_036120	gene:Os03g0623100	3:23655934-23657250	WT	clsy4kd	OK	9.91661	72.1246	2.86257	10.5441	5e-05	0.00021355	yes
XLOC_007908	XLOC_007908	gene:Os01g0705200	1:29233039-29234256	WT	clsy4kd	OK	58.6484	426.726	2.86315	16.8416	5e-05	0.00021355	yes
XLOC_070477	XLOC_070477	gene:Os08g0522300	8:25969507-25971521	WT	clsy4kd	OK	0.327865	2.38578	2.86329	1.66729	0.0483	0.0916112	no
XLOC_013925	XLOC_013925	gene:Os10g0524700,gene:Os10g0525000	10:20394794-20416120	WT	clsy4kd	OK	2.08472	15.176	2.86386	8.04716	5e-05	0.00021355	yes
XLOC_008830	XLOC_008830	gene:Os01g0851100	1:36640970-36648549	WT	clsy4kd	OK	0.938211	6.83927	2.86586	7.93433	5e-05	0.00021355	yes
XLOC_034953	XLOC_034953	gene:Os03g0316200	3:11367199-11368889	WT	clsy4kd	OK	2.30738	16.8272	2.86646	6.6501	5e-05	0.00021355	yes
XLOC_070359	XLOC_070359	gene:Os08g0506100	8:25031839-25039438	WT	clsy4kd	OK	0.108747	0.793079	2.86649	3.88884	0.00015	0.00058724	yes
XLOC_032125	XLOC_032125	gene:Os02g0616600	2:24409316-24414084	WT	clsy4kd	OK	0.260348	1.89916	2.86685	4.09779	5e-05	0.00021355	yes
XLOC_035664	XLOC_035664	gene:Os03g0427300	3:17864281-17866204	WT	clsy4kd	OK	742.174	5428.31	2.87067	17.173	5e-05	0.00021355	yes
XLOC_014974	XLOC_014974	gene:Os11g0216000	11:6059370-6066797	WT	clsy4kd	OK	0.440714	3.22575	2.87172	4.57405	5e-05	0.00021355	yes
XLOC_003067	XLOC_003067	gene:Os01g0702500	1:29123487-29124590	WT	clsy4kd	OK	73.7401	541.276	2.87584	18.9872	5e-05	0.00021355	yes
XLOC_033205	XLOC_033205	gene:Os02g0796600	2:33876085-33880578	WT	clsy4kd	OK	2.90624	21.3679	2.87822	10.7165	5e-05	0.00021355	yes
XLOC_005383	XLOC_005383	gene:Os01g0179800	1:4167284-4173698	WT	clsy4kd	OK	4.7699	35.0754	2.87843	11.0497	5e-05	0.00021355	yes
XLOC_056335	XLOC_056335	gene:Os06g0284900	6:10126920-10127396	WT	clsy4kd	OK	3.4262	25.2152	2.87961	3.85755	5e-05	0.00021355	yes
XLOC_032956	XLOC_032956	gene:Os02g0756200	2:31824133-31825261	WT	clsy4kd	OK	3.76939	27.7837	2.88184	6.77222	5e-05	0.00021355	yes
XLOC_063057	XLOC_063057	gene:Os07g0411200	7:12882110-12883584	WT	clsy4kd	OK	1.50132	11.1011	2.88639	3.91072	0.0004	0.00142841	yes
XLOC_041251	XLOC_041251	gene:Os03g0785900	3:32619262-32620205	WT	clsy4kd	OK	1.5073	11.1495	2.88695	3.98313	0.00035	0.00126652	yes
XLOC_001064	XLOC_001064	gene:Os01g0262500	1:8883289-8885388	WT	clsy4kd	OK	6.37303	47.2487	2.89022	8.88528	5e-05	0.00021355	yes
XLOC_021645	XLOC_021645	gene:Os12g0464400	12:16398247-16400772	WT	clsy4kd	OK	15.1451	112.46	2.89249	15.0907	5e-05	0.00021355	yes
XLOC_020219	XLOC_020219	gene:Os12g0115100	12:737313-738254	WT	clsy4kd	OK	758.953	5638.29	2.89317	20.6414	5e-05	0.00021355	yes
XLOC_051728	XLOC_051728	gene:Os05g0561600	5:27944013-27947970	WT	clsy4kd	OK	9.84401	73.187	2.89427	14.6971	5e-05	0.00021355	yes
XLOC_006068	XLOC_006068	gene:Os01g0281301	1:10019632-10020376	WT	clsy4kd	OK	4.09777	30.4915	2.8955	4.81018	5e-05	0.00021355	yes
XLOC_032592	XLOC_032592	gene:Os02g0700400	2:28812684-28814078	WT	clsy4kd	OK	0.487998	3.63179	2.89573	2.60668	0.01075	0.0256751	yes
XLOC_040967	XLOC_040967	gene:Os03g0747500	3:30743106-30743972	WT	clsy4kd	OK	24.8686	185.623	2.89998	11.0523	5e-05	0.00021355	yes
XLOC_018384	XLOC_018384	gene:Os11g0282900	11:10096125-10102857	WT	clsy4kd	OK	2.74775	20.5293	2.90136	4.42892	0.0001	0.000406498	yes
XLOC_070991	XLOC_070991	gene:Os08g0127800	8:1589205-1590207	WT	clsy4kd	OK	0.38005	2.84446	2.90389	2.42965	0.0235	0.0499013	yes
XLOC_063711	XLOC_063711	gene:Os07g0524200	7:20348668-20349571	WT	clsy4kd	OK	7.77553	58.2958	2.90638	7.61843	5e-05	0.00021355	yes
XLOC_017723	XLOC_017723	gene:Os11g0177400	11:3853570-3857633	WT	clsy4kd	OK	0.504281	3.78232	2.90697	3.00666	0.00165	0.00504904	yes
XLOC_060844	XLOC_060844	gene:Os06g0603000	6:23852594-23858043	WT	clsy4kd	OK	18.0445	135.93	2.91323	14.8303	5e-05	0.00021355	yes
XLOC_039602	XLOC_039602	gene:Os03g0415200	3:17207293-17210591	WT	clsy4kd	OK	2.24098	16.9167	2.91625	10.3319	5e-05	0.00021355	yes
XLOC_047907	XLOC_047907	gene:Os04g0561900	4:28127061-28130289	WT	clsy4kd	OK	0.576047	4.3604	2.9202	4.13852	0.0002	0.000764974	yes
XLOC_054763	XLOC_054763	gene:Os05g0552800	5:27492644-27545922	WT	clsy4kd	OK	10.2374	77.5485	2.92125	4.51981	5e-05	0.00021355	yes
XLOC_078189	XLOC_078189	SSU_rRNA_bacteria	Mt:413684-415374	WT	clsy4kd	OK	0.152964	1.15883	2.92141	2.20936	0.0117	0.0276294	yes
XLOC_033082	XLOC_033082	gene:Os02g0776600	2:32822837-32823749	WT	clsy4kd	OK	0.709059	5.38051	2.92377	2.48796	0.0222	0.0474961	yes
XLOC_068109	XLOC_068109	gene:Os08g0140300	8:2256006-2257872	WT	clsy4kd	OK	0.21032	1.59792	2.92553	2.39444	0.02585	0.0541009	no
XLOC_029610	XLOC_029610	gene:Os02g0114400	2:775461-778460	WT	clsy4kd	OK	4.02852	30.6746	2.92873	4.69146	5e-05	0.00021355	yes
XLOC_061559	XLOC_061559	gene:Os06g0710700	6:30051760-30053353	WT	clsy4kd	OK	0.455904	3.48114	2.93276	2.63454	0.00995	0.0240413	yes
XLOC_008176	XLOC_008176	gene:Os01g0750600	1:31473998-31477461	WT	clsy4kd	OK	7.77889	59.5262	2.93589	12.8106	5e-05	0.00021355	yes
XLOC_055074	XLOC_055074	-	5:13186603-13188715	WT	clsy4kd	OK	8.91289	68.4896	2.94192	14.765	5e-05	0.00021355	yes
XLOC_051359	XLOC_051359	gene:Os05g0510100	5:25266271-25267148	WT	clsy4kd	OK	0.516869	3.97455	2.94292	2.40738	0.0271	0.0563654	no
XLOC_008245	XLOC_008245	gene:Os01g0761400	1:32025969-32036886	WT	clsy4kd	OK	19.8125	152.494	2.94427	15	5e-05	0.00021355	yes
XLOC_050397	XLOC_050397	gene:Os05g0355800	5:16871731-16872373	WT	clsy4kd	OK	2.60346	20.0503	2.94512	3.9454	5e-05	0.00021355	yes
XLOC_057994	XLOC_057994	gene:Os06g0670300	6:27777555-27780675	WT	clsy4kd	OK	0.242341	1.87071	2.94847	3.2769	0.00295	0.00842238	yes
XLOC_047878	XLOC_047878	gene:Os04g0556400	4:27843254-27845708	WT	clsy4kd	OK	0.0908544	0.701346	2.9485	2.42086	0.02535	0.0532659	no
XLOC_070512	XLOC_070512	gene:Os08g0529300	8:26351180-26352296	WT	clsy4kd	OK	1.08756	8.41667	2.95216	3.52537	0.0005	0.00174664	yes
XLOC_054810	XLOC_054810	gene:Os05g0560200	5:27883738-27884410	WT	clsy4kd	OK	15.3382	118.758	2.95282	8.15444	5e-05	0.00021355	yes
XLOC_074887	XLOC_074887	gene:Os09g0426800	9:15493030-15497466	WT	clsy4kd	OK	1.54667	12.026	2.95893	6.777	5e-05	0.00021355	yes
XLOC_036880	XLOC_036880	gene:Os03g0745600	3:30638560-30640119	WT	clsy4kd	OK	10.7174	83.408	2.96023	10.4568	5e-05	0.00021355	yes
XLOC_077365	XLOC_077365	gene:Os09g0456850	9:17220795-17228964	WT	clsy4kd	OK	0.616575	4.81413	2.96493	2.59473	0.0013	0.00407949	yes
XLOC_020456	XLOC_020456	gene:Os12g0151000	12:2535926-2538830	WT	clsy4kd	OK	167.271	1310.24	2.96957	20.7245	5e-05	0.00021355	yes
XLOC_052087	XLOC_052087	gene:Os05g0119200	5:997540-999390	WT	clsy4kd	OK	31.2498	245.152	2.97176	14.4861	5e-05	0.00021355	yes
XLOC_008685	XLOC_008685	gene:Os01g0829600	1:35497038-35498546	WT	clsy4kd	OK	5.45802	43.0194	2.97854	8.39581	5e-05	0.00021355	yes
XLOC_032628	XLOC_032628	gene:Os02g0705500	2:29113441-29119291	WT	clsy4kd	OK	0.417429	3.2915	2.97915	2.66856	0.00765	0.0192765	yes
XLOC_064749	XLOC_064749	U2	7:29112295-29115391	WT	clsy4kd	OK	0.340835	2.69249	2.98179	6.68944	5e-05	0.00021355	yes
XLOC_015951	XLOC_015951	gene:Os11g0463600	11:15840375-15844396	WT	clsy4kd	OK	0.872601	6.89719	2.98261	4.65667	5e-05	0.00021355	yes
XLOC_000256	XLOC_000256	gene:Os01g0136200	1:1951929-1952681	WT	clsy4kd	OK	2.34014	18.5586	2.98742	5.86486	5e-05	0.00021355	yes
XLOC_041657	XLOC_041657	gene:Os03g0848200	3:35664360-35667157	WT	clsy4kd	OK	0.718536	5.70704	2.98961	5.22212	5e-05	0.00021355	yes
XLOC_054719	XLOC_054719	gene:Os05g0545300	5:27068627-27070015	WT	clsy4kd	OK	0.834464	6.63021	2.99013	4.0238	0.0004	0.00142841	yes
XLOC_074437	XLOC_074437	gene:Os09g0344700	9:10751436-10754675	WT	clsy4kd	OK	1.46939	11.6769	2.99037	4.48907	0.0001	0.000406498	yes
XLOC_029395	XLOC_029395	gene:Os02g0816900	2:35026009-35040463	WT	clsy4kd	OK	3.03505	24.1517	2.99233	12.655	5e-05	0.00021355	yes
XLOC_004484	XLOC_004484	gene:Os01g0924933	1:40508900-40511107	WT	clsy4kd	OK	0.630222	5.03664	2.99853	2.55156	0.0048	0.0128887	yes
XLOC_047163	XLOC_047163	gene:Os04g0445700	4:22216889-22221343	WT	clsy4kd	OK	2.37001	18.9846	3.00186	10.6243	5e-05	0.00021355	yes
XLOC_055819	XLOC_055819	gene:Os06g0207200	6:5431533-5432139	WT	clsy4kd	OK	26.2371	210.377	3.0033	11.0855	5e-05	0.00021355	yes
XLOC_036983	XLOC_036983	gene:Os03g0760000	3:31436336-31439411	WT	clsy4kd	OK	1.4498	11.6412	3.00532	6.24672	5e-05	0.00021355	yes
XLOC_049279	XLOC_049279	gene:Os05g0157600,gene:Os05g0158200	5:3369007-3428098	WT	clsy4kd	OK	0.482137	3.87715	3.00748	5.28942	5e-05	0.00021355	yes
XLOC_078230	XLOC_078230	rrn18	Mt:239889-315294	WT	clsy4kd	OK	0.0893181	0.718755	3.00848	2.17302	0.04815	0.0913548	no
XLOC_054075	XLOC_054075	gene:Os05g0440250,gene:Os05g0440300,gene:Os05g0440632	5:21560491-21571809	WT	clsy4kd	OK	7.01057	56.4947	3.01051	5.99655	5e-05	0.00021355	yes
XLOC_066234	XLOC_066234	gene:Os07g0442800	7:14973712-14974977	WT	clsy4kd	OK	0.269936	2.17545	3.01062	3.20754	0.00245	0.0071418	yes
XLOC_069244	XLOC_069244	gene:Os08g0327700	8:14450169-14450893	WT	clsy4kd	OK	200.907	1620.59	3.01191	19.9979	5e-05	0.00021355	yes
XLOC_067325	XLOC_067325	-	7:25691825-25694720	WT	clsy4kd	OK	0.676775	5.47193	3.0153	5.11355	5e-05	0.00021355	yes
XLOC_034355	XLOC_034355	gene:Os03g0221200	3:6354546-6358070	WT	clsy4kd	OK	0.933363	7.55136	3.01623	6.33292	5e-05	0.00021355	yes
XLOC_029805	XLOC_029805	gene:Os02g0140800	2:2192035-2194035	WT	clsy4kd	OK	0.5199	4.21684	3.01986	4.25522	5e-05	0.00021355	yes
XLOC_051772	XLOC_051772	gene:Os05g0568100	5:28289828-28293280	WT	clsy4kd	OK	4.17373	33.9223	3.02283	8.76469	5e-05	0.00021355	yes
XLOC_033485	XLOC_033485	-	2:10562752-10563583	WT	clsy4kd	OK	0.844351	6.88413	3.02736	4.17438	5e-05	0.00021355	yes
XLOC_009480	XLOC_009480	gene:Os01g0955100	1:42074191-42074866	WT	clsy4kd	OK	3.44042	28.1725	3.03363	5.7877	5e-05	0.00021355	yes
XLOC_038734	XLOC_038734	gene:Os03g0270800	3:9047587-9052599	WT	clsy4kd	OK	5.54564	45.54	3.03771	3.5296	0.00085	0.00281125	yes
XLOC_067153	XLOC_067153	gene:Os07g0597050	7:24341185-24346023	WT	clsy4kd	OK	0.322663	2.65437	3.04027	2.61716	0.0037	0.0102574	yes
XLOC_058954	XLOC_058954	gene:Os06g0184733,gene:Os06g0184800	6:4250860-4265239	WT	clsy4kd	OK	6.76797	55.7286	3.04162	7.11653	5e-05	0.00021355	yes
XLOC_028470	XLOC_028470	gene:Os02g0670200	2:27215204-27217721	WT	clsy4kd	OK	5.67129	47.104	3.0541	5.45296	5e-05	0.00021355	yes
XLOC_047610	XLOC_047610	gene:Os04g0512500	4:25618620-25619338	WT	clsy4kd	OK	7.41798	61.75	3.05734	7.82977	5e-05	0.00021355	yes
XLOC_011745	XLOC_011745	gene:Os10g0545700	10:21327671-21330546	WT	clsy4kd	OK	27.8853	232.156	3.05752	3.34575	5e-05	0.00021355	yes
XLOC_036468	XLOC_036468	gene:Os03g0678800	3:26878158-26879403	WT	clsy4kd	OK	0.653202	5.4417	3.05846	2.73735	0.00915	0.0223749	yes
XLOC_003331	XLOC_003331	gene:Os01g0743500	1:31076570-31087974	WT	clsy4kd	OK	9.43763	78.8601	3.0628	15.717	5e-05	0.00021355	yes
XLOC_016591	XLOC_016591	gene:Os11g0592100	11:22505992-22507412	WT	clsy4kd	OK	0.380364	3.18478	3.06574	2.59475	0.01835	0.0404696	yes
XLOC_031513	XLOC_031513	gene:Os02g0521100	2:18986684-18989040	WT	clsy4kd	OK	0.149317	1.25362	3.06965	1.82958	0.0224	0.0478463	yes
XLOC_013534	XLOC_013534	gene:Os10g0465700	10:17178328-17183571	WT	clsy4kd	OK	0.251846	2.11939	3.07304	2.39381	0.04855	0.0920097	no
XLOC_008279	XLOC_008279	gene:Os01g0766000	1:32269915-32272354	WT	clsy4kd	OK	0.643302	5.43581	3.07893	3.80036	0.0003	0.00110333	yes
XLOC_042159	XLOC_042159	gene:Os04g0162500	4:4296219-4297568	WT	clsy4kd	OK	2.21775	18.7489	3.07964	5.2959	5e-05	0.00021355	yes
XLOC_034194	XLOC_034194	gene:Os03g0194350	3:4901968-4903820	WT	clsy4kd	OK	1.65513	14.0017	3.08058	4.08311	0.0002	0.000764974	yes
XLOC_041787	XLOC_041787	-	3:19721344-19722281	WT	clsy4kd	OK	0.17408	1.47816	3.08598	2.16787	0.0311	0.0631548	no
XLOC_072711	XLOC_072711	gene:Os08g0434700	8:21089941-21092177	WT	clsy4kd	OK	0.207183	1.7613	3.08766	3.19157	0.00175	0.00531888	yes
XLOC_048171	XLOC_048171	gene:Os04g0604300	4:30482210-30483492	WT	clsy4kd	OK	23.6265	201.044	3.08904	14.9426	5e-05	0.00021355	yes
XLOC_024781	XLOC_024781	gene:Os12g0530300	12:20903083-20903625	WT	clsy4kd	OK	2.8029	23.9055	3.09235	5.32022	5e-05	0.00021355	yes
XLOC_059731	XLOC_059731	gene:Os06g0300500	6:11200113-11204202	WT	clsy4kd	OK	0.195	1.66639	3.09518	4.23482	5e-05	0.00021355	yes
XLOC_034252	XLOC_034252	gene:Os03g0203700	3:5433913-5440324	WT	clsy4kd	OK	9.31778	79.6915	3.09637	18.4216	5e-05	0.00021355	yes
XLOC_076129	XLOC_076129	gene:Os09g0255400	9:4201076-4204423	WT	clsy4kd	OK	0.102801	0.879441	3.09673	1.9024	0.0156	0.0352557	yes
XLOC_031642	XLOC_031642	gene:Os02g0538900	2:19962639-19967957	WT	clsy4kd	OK	1.83594	15.8016	3.10548	8.8426	5e-05	0.00021355	yes
XLOC_058774	XLOC_058774	gene:Os06g0154600	6:2816328-2817153	WT	clsy4kd	OK	0.240405	2.07862	3.11209	2.03286	0.04395	0.0845686	no
XLOC_004884	XLOC_004884	gene:Os01g0105800	1:306870-308842	WT	clsy4kd	OK	0.289041	2.50099	3.11315	3.04184	0.0077	0.0193813	yes
XLOC_004687	XLOC_004687	gene:Os01g0954000	1:42017004-42019508	WT	clsy4kd	OK	3.39096	29.4017	3.11613	7.60681	5e-05	0.00021355	yes
XLOC_055222	XLOC_055222	gene:Os06g0116500	6:913073-921783	WT	clsy4kd	OK	0.243505	2.1115	3.11625	6.05915	5e-05	0.00021355	yes
XLOC_016136	XLOC_016136	gene:Os11g0505300	11:17985036-17986258	WT	clsy4kd	OK	8.02077	69.551	3.11626	10.29	5e-05	0.00021355	yes
XLOC_047411	XLOC_047411	gene:Os04g0481050,gene:Os04g0481100	4:24064725-24072167	WT	clsy4kd	OK	4.20201	36.5413	3.12038	6.10473	5e-05	0.00021355	yes
XLOC_031596	XLOC_031596	gene:Os02g0533800	2:19648495-19649595	WT	clsy4kd	OK	6.3461	55.1923	3.12053	11.1123	5e-05	0.00021355	yes
XLOC_077778	XLOC_077778	gene:Os09g0522200	9:20403412-20404332	WT	clsy4kd	OK	1.05761	9.2063	3.12181	3.43746	0.00265	0.00766428	yes
XLOC_046451	XLOC_046451	gene:Os04g0320700	4:14742564-14744334	WT	clsy4kd	OK	1.376	12.0609	3.13178	5.49602	5e-05	0.00021355	yes
XLOC_003381	XLOC_003381	gene:Os01g0750300	1:31422945-31428670	WT	clsy4kd	OK	9.29853	81.5084	3.13187	12.1645	5e-05	0.00021355	yes
XLOC_027419	XLOC_027419	gene:Os02g0498300	2:17527501-17539564	WT	clsy4kd	OK	0.231693	2.03164	3.13236	3.19089	0.0004	0.00142841	yes
XLOC_038514	XLOC_038514	gene:Os03g0231950	3:6980518-6985502	WT	clsy4kd	OK	3.11259	27.391	3.13751	10.4843	5e-05	0.00021355	yes
XLOC_032954	XLOC_032954	gene:Os02g0756032	2:31812985-31813173	WT	clsy4kd	OK	14.3634	126.531	3.13902	2.57152	0.0137	0.0315726	yes
XLOC_004789	XLOC_004789	gene:Os01g0968400	1:42710604-42712182	WT	clsy4kd	OK	0.408406	3.5998	3.13984	2.49643	0.00505	0.0134835	yes
XLOC_040729	XLOC_040729	gene:Os03g0710700	3:28655239-28657433	WT	clsy4kd	OK	18.6988	165.285	3.14394	15.3343	5e-05	0.00021355	yes
XLOC_076574	XLOC_076574	gene:Os09g0322000	9:9366326-9370327	WT	clsy4kd	OK	18.5533	164.077	3.14462	14.6823	5e-05	0.00021355	yes
XLOC_054056	XLOC_054056	gene:Os05g0437401	5:21424922-21426188	WT	clsy4kd	OK	6.33338	56.0178	3.14484	6.22414	5e-05	0.00021355	yes
XLOC_047602	XLOC_047602	gene:Os04g0511200	4:25563401-25565153	WT	clsy4kd	OK	87.2454	774.664	3.15042	20.8248	5e-05	0.00021355	yes
XLOC_075969	XLOC_075969	gene:Os09g0127700	9:2123099-2124216	WT	clsy4kd	OK	17.7356	157.645	3.15196	11.2509	5e-05	0.00021355	yes
XLOC_011042	XLOC_011042	-	10:15369734-15370644	WT	clsy4kd	OK	2.4532	21.8652	3.15589	4.71238	0.0001	0.000406498	yes
XLOC_011839	XLOC_011839	gene:Os10g0560000	10:22055013-22057004	WT	clsy4kd	OK	0.430906	3.84822	3.15875	2.69136	0.0004	0.00142841	yes
XLOC_058444	XLOC_058444	gene:Os06g0103100	6:212912-214695	WT	clsy4kd	OK	0.350158	3.12782	3.15908	2.52717	0.0183	0.0403738	yes
XLOC_007922	XLOC_007922	gene:Os01g0706900	1:29327582-29334792	WT	clsy4kd	OK	0.485098	4.33605	3.16003	3.29436	0.00215	0.00636686	yes
XLOC_050906	XLOC_050906	gene:Os05g0437050,gene:Os05g0437100	5:21404690-21409353	WT	clsy4kd	OK	1.124	10.0485	3.16026	2.70288	0.006	0.0156753	yes
XLOC_067392	XLOC_067392	U5	7:26291396-26291515	WT	clsy4kd	OK	211.46	1892.05	3.1615	3.07846	0.00505	0.0134835	yes
XLOC_001018	XLOC_001018	gene:Os01g0253900	1:8404246-8408353	WT	clsy4kd	OK	14.0108	125.574	3.16392	18.7152	5e-05	0.00021355	yes
XLOC_068026	XLOC_068026	gene:Os08g0128200	8:1606264-1609597	WT	clsy4kd	OK	1.03409	9.27319	3.1647	8.03217	5e-05	0.00021355	yes
XLOC_058722	XLOC_058722	gene:Os06g0147200	6:2461057-2463126	WT	clsy4kd	OK	0.410722	3.68628	3.16593	2.97088	0.00565	0.0148788	yes
XLOC_071393	XLOC_071393	gene:EPlOSAG00000028657	8:5364393-5366620	WT	clsy4kd	OK	1.1054	9.92906	3.1671	3.17553	0.0003	0.00110333	yes
XLOC_025301	XLOC_025301	gene:Os12g0610800	12:25807636-25809339	WT	clsy4kd	OK	3.86015	34.7339	3.16962	10.3588	5e-05	0.00021355	yes
XLOC_058856	XLOC_058856	gene:Os06g0168800	6:3460444-3465407	WT	clsy4kd	OK	0.973188	8.7658	3.1711	6.59311	5e-05	0.00021355	yes
XLOC_048627	XLOC_048627	gene:Os04g0667100	4:34058982-34064202	WT	clsy4kd	OK	0.130342	1.17538	3.17275	2.75355	0.00055	0.001904	yes
XLOC_011758	XLOC_011758	gene:Os10g0547500	10:21417293-21419832	WT	clsy4kd	OK	0.161476	1.45965	3.17623	2.88355	0.00625	0.0162342	yes
XLOC_038290	XLOC_038290	gene:Os03g0196600	3:5063817-5065197	WT	clsy4kd	OK	1.48806	13.461	3.17728	5.56836	5e-05	0.00021355	yes
XLOC_003515	XLOC_003515	-	1:32511963-32517028	WT	clsy4kd	OK	1.06361	9.65244	3.18193	6.36177	5e-05	0.00021355	yes
XLOC_067605	XLOC_067605	gene:Os07g0668300	7:28222584-28224958	WT	clsy4kd	OK	0.477806	4.35047	3.18667	3.07136	0.00025	0.000938326	yes
XLOC_055356	XLOC_055356	gene:Os06g0136300	6:1921201-1930882	WT	clsy4kd	OK	0.741571	6.75604	3.18752	3.71114	0.0012	0.00380646	yes
XLOC_051122	XLOC_051122	gene:Os05g0474500,gene:Os05g0474600	5:23287869-23300467	WT	clsy4kd	OK	21.4176	195.314	3.18893	21.0208	5e-05	0.00021355	yes
XLOC_028113	XLOC_028113	gene:Os02g0604100	2:23664750-23667133	WT	clsy4kd	OK	13.8347	126.784	3.19601	13.5885	5e-05	0.00021355	yes
XLOC_056652	XLOC_056652	gene:Os06g0341300	6:13630029-13631571	WT	clsy4kd	OK	19.0166	174.348	3.19664	13.2967	5e-05	0.00021355	yes
XLOC_031580	XLOC_031580	gene:Os02g0530600	2:19509819-19514935	WT	clsy4kd	OK	7.31168	67.2709	3.20171	12.2486	5e-05	0.00021355	yes
XLOC_007222	XLOC_007222	gene:Os01g0588000	1:22900633-22902477	WT	clsy4kd	OK	0.250259	2.31296	3.20824	2.4059	0.00965	0.0234114	yes
XLOC_043933	XLOC_043933	gene:Os04g0469500	4:23463356-23465726	WT	clsy4kd	OK	1.04982	9.72139	3.21102	7.87641	5e-05	0.00021355	yes
XLOC_037716	XLOC_037716	gene:Os03g0106400	3:375279-379793	WT	clsy4kd	OK	0.0942158	0.876184	3.21719	2.71379	0.00195	0.00584873	yes
XLOC_041775	XLOC_041775	-	3:12472074-12472626	WT	clsy4kd	OK	0.312285	2.90634	3.21827	2.45018	0.04925	0.0930877	no
XLOC_057478	XLOC_057478	gene:Os06g0593200	6:23310214-23311954	WT	clsy4kd	OK	0.904168	8.41826	3.21886	4.16523	0.0003	0.00110333	yes
XLOC_069685	XLOC_069685	gene:Os08g0402500	8:19206650-19207802	WT	clsy4kd	OK	6.71214	62.5158	3.21938	8.75602	5e-05	0.00021355	yes
XLOC_044433	XLOC_044433	gene:Os04g0552300	4:27660956-27662865	WT	clsy4kd	OK	14.1915	132.75	3.22561	13.3611	5e-05	0.00021355	yes
XLOC_072364	XLOC_072364	gene:Os08g0374000	8:17510751-17511689	WT	clsy4kd	OK	0.335243	3.14042	3.22768	3.00468	0.00565	0.0148788	yes
XLOC_046610	XLOC_046610	gene:Os04g0350700	4:16731609-16735336	WT	clsy4kd	OK	2.32022	21.8454	3.235	9.7499	5e-05	0.00021355	yes
XLOC_074006	XLOC_074006	gene:Os09g0278000	9:5789800-5790358	WT	clsy4kd	OK	3.54099	33.3822	3.23686	4.12604	0.00025	0.000938326	yes
XLOC_032451	XLOC_032451	gene:Os02g0672500	2:27357590-27359705	WT	clsy4kd	OK	0.738384	6.97343	3.23943	6.16957	5e-05	0.00021355	yes
XLOC_072424	XLOC_072424	gene:Os08g0385000	8:18156706-18161889	WT	clsy4kd	OK	14.2359	134.842	3.24366	7.30108	5e-05	0.00021355	yes
XLOC_032506	XLOC_032506	gene:Os02g0685200	2:28041113-28044149	WT	clsy4kd	OK	0.461606	4.37329	3.24399	4.13874	5e-05	0.00021355	yes
XLOC_052655	XLOC_052655	gene:Os05g0195200	5:5846087-5848251	WT	clsy4kd	OK	2.70314	25.7093	3.24959	8.15566	5e-05	0.00021355	yes
XLOC_041102	XLOC_041102	gene:Os03g0762200	3:31526601-31528248	WT	clsy4kd	OK	0.359958	3.42609	3.25066	2.71423	0.0162	0.036411	yes
XLOC_058170	XLOC_058170	gene:Os06g0697200	6:29163799-29166676	WT	clsy4kd	OK	0.112475	1.07316	3.25419	2.9604	0.0063	0.0163433	yes
XLOC_028578	XLOC_028578	gene:Os02g0689000	2:28258276-28262761	WT	clsy4kd	OK	0.355415	3.39643	3.25644	2.57067	0.0186	0.0409036	yes
XLOC_009675	XLOC_009675	-	1:24452452-24453144	WT	clsy4kd	OK	0.261184	2.50998	3.26454	2.30962	0.02765	0.0573156	no
XLOC_013070	XLOC_013070	gene:Os10g0391400	10:13031179-13032006	WT	clsy4kd	OK	0.741748	7.14316	3.26756	2.76586	0.01525	0.034579	yes
XLOC_038561	XLOC_038561	gene:Os03g0239000	3:7339597-7342822	WT	clsy4kd	OK	1.18516	11.414	3.26766	4.84093	5e-05	0.00021355	yes
XLOC_036879	XLOC_036879	gene:Os03g0745550	3:30633678-30636590	WT	clsy4kd	OK	1.08319	10.4551	3.27085	6.08003	5e-05	0.00021355	yes
XLOC_016282	XLOC_016282	gene:Os11g0535525	11:19509312-19509897	WT	clsy4kd	OK	964.67	9321.93	3.27252	23.8028	5e-05	0.00021355	yes
XLOC_077429	XLOC_077429	gene:Os09g0467400	9:17755667-17771403	WT	clsy4kd	OK	3.15829	30.7818	3.28486	3.36859	5e-05	0.00021355	yes
XLOC_051930	XLOC_051930	gene:Os05g0591600	5:29470010-29474250	WT	clsy4kd	OK	1.54032	15.1412	3.29718	7.4249	5e-05	0.00021355	yes
XLOC_031621	XLOC_031621	gene:Os02g0535901	2:19758326-19759355	WT	clsy4kd	OK	6.37758	62.7386	3.29827	7.98627	5e-05	0.00021355	yes
XLOC_061459	XLOC_061459	gene:Os06g0698300	6:29208046-29211154	WT	clsy4kd	OK	2.26977	22.3376	3.29886	10.114	5e-05	0.00021355	yes
XLOC_036733	XLOC_036733	gene:Os03g0723400	3:29386203-29388055	WT	clsy4kd	OK	18.0074	178.584	3.30994	15.4771	5e-05	0.00021355	yes
XLOC_048283	XLOC_048283	gene:Os04g0617050	4:31349655-31350385	WT	clsy4kd	OK	8.97693	89.2394	3.31339	8.86739	5e-05	0.00021355	yes
XLOC_036657	XLOC_036657	gene:Os03g0712000	3:28766710-28768937	WT	clsy4kd	OK	1.07368	10.6972	3.31661	3.07923	5e-05	0.00021355	yes
XLOC_017319	XLOC_017319	gene:Os11g0111900	11:558811-560658	WT	clsy4kd	OK	1.21231	12.1014	3.31934	4.5059	5e-05	0.00021355	yes
XLOC_006691	XLOC_006691	gene:Os01g0498300	1:17159692-17161698	WT	clsy4kd	OK	8.43176	84.5283	3.32553	13.5685	5e-05	0.00021355	yes
XLOC_024659	XLOC_024659	gene:Os12g0510750	12:19675655-19676282	WT	clsy4kd	OK	1.85601	18.7593	3.33733	3.97308	0.0007	0.00236516	yes
XLOC_003830	XLOC_003830	gene:Os01g0819700	1:34943807-34946114	WT	clsy4kd	OK	2.79766	28.3202	3.33954	8.39562	5e-05	0.00021355	yes
XLOC_003711	XLOC_003711	gene:Os01g0800800	1:33913712-33914616	WT	clsy4kd	OK	1.38652	14.0798	3.34409	4.7266	0.0001	0.000406498	yes
XLOC_012459	XLOC_012459	gene:Os10g0177200	10:5325562-5329971	WT	clsy4kd	OK	1.00687	10.2298	3.34483	8.90529	5e-05	0.00021355	yes
XLOC_033878	XLOC_033878	gene:Os03g0145900	3:2548251-2552722	WT	clsy4kd	OK	1.63815	16.6845	3.34837	10.2795	5e-05	0.00021355	yes
XLOC_019200	XLOC_019200	gene:Os11g0550300	11:20455339-20460320	WT	clsy4kd	OK	0.153322	1.56436	3.35094	1.15787	0.0061	0.0159005	yes
XLOC_038183	XLOC_038183	TIFY11A	3:4232003-4233038	WT	clsy4kd	OK	0.51417	5.25078	3.35221	3.0708	0.0062	0.0161247	yes
XLOC_002378	XLOC_002378	gene:Os01g0587150	1:22868364-22872228	WT	clsy4kd	OK	0.153472	1.56905	3.35385	2.54015	0.0128	0.0298037	yes
XLOC_038397	XLOC_038397	U5	3:5823646-5828275	WT	clsy4kd	OK	173.605	1775.85	3.35463	2.69907	0.0018	0.00545468	yes
XLOC_043432	XLOC_043432	-	4:19443679-19444876	WT	clsy4kd	OK	1.84296	18.8875	3.35734	6.24861	5e-05	0.00021355	yes
XLOC_078051	XLOC_078051	gene:Os09g0566400	9:22594084-22597478	WT	clsy4kd	OK	0.280679	2.89499	3.36657	0.391114	0.03895	0.0764786	no
XLOC_021115	XLOC_021115	gene:Os12g0265800	12:9453793-9454286	WT	clsy4kd	OK	1.97805	20.4171	3.36763	3.7186	0.0017	0.00518913	yes
XLOC_034017	XLOC_034017	gene:Os03g0167000	3:3626343-3628631	WT	clsy4kd	OK	6.28718	64.9395	3.36861	9.72254	5e-05	0.00021355	yes
XLOC_075916	XLOC_075916	gene:Os09g0120033	9:1535518-1538149	WT	clsy4kd	OK	0.293005	3.04644	3.37812	4.46395	5e-05	0.00021355	yes
XLOC_074142	XLOC_074142	gene:EPlOSAG00000032116	9:7300698-7301869	WT	clsy4kd	OK	0.347199	3.62446	3.38393	4.63489	0.0001	0.000406498	yes
XLOC_036376	XLOC_036376	gene:Os03g0664800	3:26119969-26120830	WT	clsy4kd	OK	0.498203	5.20991	3.38646	2.53077	0.02075	0.0447727	yes
XLOC_009679	XLOC_009679	-	1:25773592-25775043	WT	clsy4kd	OK	0.14617	1.52858	3.38647	2.87507	0.0143	0.0327224	yes
XLOC_022733	XLOC_022733	gene:Os12g0626500	12:26792827-26794628	WT	clsy4kd	OK	17.3631	181.691	3.3874	12.0076	5e-05	0.00021355	yes
XLOC_068483	XLOC_068483	-	8:5702869-5703977	WT	clsy4kd	OK	0.388083	4.07749	3.39325	3.98711	0.00015	0.00058724	yes
XLOC_064048	XLOC_064048	gene:Os07g0575900	7:23298616-23302057	WT	clsy4kd	OK	2.73382	28.9388	3.40401	10.544	5e-05	0.00021355	yes
XLOC_019090	XLOC_019090	gene:Os11g0533400	11:19430388-19431158	WT	clsy4kd	OK	15.5083	164.502	3.407	11.8115	5e-05	0.00021355	yes
XLOC_061156	XLOC_061156	gene:Os06g0650700	6:26631940-26635444	WT	clsy4kd	OK	33.775	358.919	3.40963	10.7388	5e-05	0.00021355	yes
XLOC_041129	XLOC_041129	gene:Os03g0766100	3:31726004-31732261	WT	clsy4kd	OK	4197.14	44643.7	3.41098	20.2899	5e-05	0.00021355	yes
XLOC_052944	XLOC_052944	gene:Os05g0247100	5:8902500-8903789	WT	clsy4kd	OK	3.23173	34.8334	3.4301	8.97064	5e-05	0.00021355	yes
XLOC_061377	XLOC_061377	gene:Os06g0683700	6:28490038-28490684	WT	clsy4kd	OK	3.95573	42.8697	3.43794	6.75655	5e-05	0.00021355	yes
XLOC_075934	XLOC_075934	-	9:1711923-1712571	WT	clsy4kd	OK	0.450048	4.9094	3.4474	2.58135	0.02075	0.0447727	yes
XLOC_007218	XLOC_007218	gene:Os01g0587300	1:22868364-22872228	WT	clsy4kd	OK	0.321858	3.51827	3.45037	3.4874	0.002	0.00597733	yes
XLOC_051945	XLOC_051945	UGE-1	5:29631981-29638262	WT	clsy4kd	OK	23.4037	255.907	3.45081	22.2628	5e-05	0.00021355	yes
XLOC_035108	XLOC_035108	gene:Os03g0341300	3:12729168-12731412	WT	clsy4kd	OK	1.26832	13.872	3.45118	5.27503	5e-05	0.00021355	yes
XLOC_036865	XLOC_036865	gene:Os03g0743200	3:30502638-30507060	WT	clsy4kd	OK	0.084475	0.924196	3.4516	3.3994	0.0022	0.0064972	yes
XLOC_007113	XLOC_007113	gene:Os01g0571100,gene:Os01g0571166	1:21922010-21928161	WT	clsy4kd	OK	0.437426	4.78799	3.45231	1.07576	0.00035	0.00126652	yes
XLOC_042425	XLOC_042425	gene:Os04g0208900	4:7288395-7289315	WT	clsy4kd	OK	1.96425	21.6146	3.45996	4.19779	0.0004	0.00142841	yes
XLOC_063954	XLOC_063954	gene:Os07g0564500	7:22618281-22621299	WT	clsy4kd	OK	0.131797	1.45072	3.46038	2.17298	0.01375	0.0316641	yes
XLOC_025851	XLOC_025851	gene:Os02g0140800	2:2192035-2194035	WT	clsy4kd	OK	1.87222	20.6665	3.46447	6.31191	5e-05	0.00021355	yes
XLOC_061046	XLOC_061046	gene:Os06g0635200	6:25747042-25749947	WT	clsy4kd	OK	1.76827	19.5926	3.4699	8.09494	5e-05	0.00021355	yes
XLOC_070313	XLOC_070313	gene:Os08g0499700	8:24665807-24671276	WT	clsy4kd	OK	0.0505905	0.564595	3.48028	1.54287	0.00785	0.0196944	yes
XLOC_075055	XLOC_075055	gene:Os09g0452700	9:16973694-16975737	WT	clsy4kd	OK	0.309226	3.47361	3.4897	2.97464	0.01195	0.028119	yes
XLOC_040747	XLOC_040747	gene:Os03g0712800	3:28822423-28826410	WT	clsy4kd	OK	23.88	268.797	3.49264	19.0791	5e-05	0.00021355	yes
XLOC_028897	XLOC_028897	gene:Os02g0740500	2:30971673-30972732	WT	clsy4kd	OK	6.11049	68.7973	3.49299	12.9306	5e-05	0.00021355	yes
XLOC_061164	XLOC_061164	gene:Os06g0652200	6:26693487-26696199	WT	clsy4kd	OK	0.513875	5.78947	3.49394	2.61361	0.01765	0.039155	yes
XLOC_037525	XLOC_037525	gene:Os03g0836400	3:35145633-35146689	WT	clsy4kd	OK	1.20457	13.5758	3.49445	4.55563	0.00015	0.00058724	yes
XLOC_051237	XLOC_051237	gene:Os05g0493166	5:24237096-24238983	WT	clsy4kd	OK	1.08936	12.3059	3.4978	3.47018	0.0009	0.00295753	yes
XLOC_029152	XLOC_029152	gene:Os02g0782500	2:33179488-33180405	WT	clsy4kd	OK	3.4616	39.1955	3.50118	7.65176	5e-05	0.00021355	yes
XLOC_026744	XLOC_026744	gene:Os02g0269200	2:9641433-9643385	WT	clsy4kd	OK	21.3641	242.345	3.5038	13.0556	5e-05	0.00021355	yes
XLOC_024672	XLOC_024672	gene:Os12g0512100	12:19788366-19791483	WT	clsy4kd	OK	3.10576	35.4011	3.51078	7.29057	5e-05	0.00021355	yes
XLOC_060465	XLOC_060465	gene:Os06g0538900	6:20223915-20224692	WT	clsy4kd	OK	8.05934	92.0366	3.51347	9.39009	5e-05	0.00021355	yes
XLOC_037098	XLOC_037098	gene:Os03g0776900	3:32208930-32210860	WT	clsy4kd	OK	0.95121	10.9491	3.5249	4.6819	0.0001	0.000406498	yes
XLOC_002542	XLOC_002542	gene:Os01g0615100	1:24392840-24393423	WT	clsy4kd	OK	0.461655	5.336	3.53087	2.64493	0.0197	0.042868	yes
XLOC_030583	XLOC_030583	gene:Os02g0250600	2:8516601-8518271	WT	clsy4kd	OK	29.2544	338.824	3.53381	18.4746	5e-05	0.00021355	yes
XLOC_029085	XLOC_029085	gene:Os02g0773200	2:32643550-32644836	WT	clsy4kd	OK	0.727781	8.4335	3.53455	5.52912	0.0001	0.000406498	yes
XLOC_008335	XLOC_008335	gene:Os01g0772900	1:32652481-32658481	WT	clsy4kd	OK	5.57795	64.6383	3.53458	7.15301	5e-05	0.00021355	yes
XLOC_069405	XLOC_069405	gene:Os08g0357300	8:16372072-16375941	WT	clsy4kd	OK	0.0814215	0.945366	3.53739	3.54516	0.0006	0.00205933	yes
XLOC_047902	XLOC_047902	gene:Os04g0561200	4:28096283-28097626	WT	clsy4kd	OK	0.678948	7.90056	3.54058	3.35385	0.00305	0.00865699	yes
XLOC_019187	XLOC_019187	gene:Os11g0549650,gene:Os11g0549690	11:20369177-20419434	WT	clsy4kd	OK	0.23103	2.6931	3.54312	4.04725	5e-05	0.00021355	yes
XLOC_055185	XLOC_055185	gene:Os06g0110200	6:593576-594130	WT	clsy4kd	OK	10.2385	119.423	3.544	11.6569	5e-05	0.00021355	yes
XLOC_003564	XLOC_003564	gene:Os01g0778100	1:32938922-32942493	WT	clsy4kd	OK	16.8994	197.118	3.54401	16.6347	5e-05	0.00021355	yes
XLOC_014267	XLOC_014267	-	10:8831485-8832125	WT	clsy4kd	OK	0.292218	3.41852	3.54825	2.53213	0.0246	0.0519265	no
XLOC_031551	XLOC_031551	gene:Os02g0527200	2:19293967-19304681	WT	clsy4kd	OK	43.9092	515.939	3.55461	11.4023	5e-05	0.00021355	yes
XLOC_007977	XLOC_007977	gene:Os01g0716450	1:29820568-29822429	WT	clsy4kd	OK	0.394224	4.65282	3.56102	3.2636	0.00525	0.0139549	yes
XLOC_011775	XLOC_011775	gene:Os10g0549700	10:21543494-21547411	WT	clsy4kd	OK	0.08939	1.05886	3.56626	1.44732	0.03695	0.0731273	no
XLOC_067267	XLOC_067267	gene:Os07g0612400	7:25213493-25216650	WT	clsy4kd	OK	2.4505	29.0865	3.56921	7.43318	5e-05	0.00021355	yes
XLOC_005863	XLOC_005863	gene:Os01g0251200	1:8297306-8302430	WT	clsy4kd	OK	0.537756	6.40266	3.57365	6.85027	5e-05	0.00021355	yes
XLOC_033145	XLOC_033145	gene:Os02g0786400	2:33400275-33405777	WT	clsy4kd	OK	1.21851	14.5152	3.57437	2.67769	0.0451	0.086421	no
XLOC_046637	XLOC_046637	gene:Os04g0357300	4:17063616-17073898	WT	clsy4kd	OK	0.202473	2.42447	3.58187	3.92918	5e-05	0.00021355	yes
XLOC_007881	XLOC_007881	gene:Os01g0699600	1:28946729-28948045	WT	clsy4kd	OK	1.6893	20.2471	3.58321	7.31099	5e-05	0.00021355	yes
XLOC_047622	XLOC_047622	gene:Os04g0514600	4:25708428-25712602	WT	clsy4kd	OK	0.385334	4.62732	3.58599	8.79452	5e-05	0.00021355	yes
XLOC_036769	XLOC_036769	gene:Os03g0727800	3:29685432-29686996	WT	clsy4kd	OK	4.31938	51.9016	3.58688	10.2079	5e-05	0.00021355	yes
XLOC_008093	XLOC_008093	gene:Os01g0737100	1:30748299-30749169	WT	clsy4kd	OK	1.88133	22.6268	3.5882	5.3494	5e-05	0.00021355	yes
XLOC_077917	XLOC_077917	gene:Os09g0545100	9:21550480-21559183	WT	clsy4kd	OK	0.168121	2.03905	3.60033	2.03149	0.04595	0.0876856	no
XLOC_029939	XLOC_029939	gene:Os02g0160500	2:3271378-3272038	WT	clsy4kd	OK	2.10143	25.5801	3.60558	5.12293	5e-05	0.00021355	yes
XLOC_031754	XLOC_031754	gene:Os02g0556800	2:21054434-21061611	WT	clsy4kd	OK	3.29924	40.3578	3.61264	5.50532	5e-05	0.00021355	yes
XLOC_052513	XLOC_052513	gene:Os05g0176800	5:4600495-4607895	WT	clsy4kd	OK	0.114577	1.40556	3.61676	4.42349	0.00015	0.00058724	yes
XLOC_003079	XLOC_003079	gene:Os01g0705100	1:29231899-29232574	WT	clsy4kd	OK	1.16074	14.2406	3.61689	3.10193	0.00905	0.0221833	yes
XLOC_044085	XLOC_044085	gene:Os04g0494600	4:24725906-24728708	WT	clsy4kd	OK	0.925038	11.4426	3.62875	6.03148	5e-05	0.00021355	yes
XLOC_054701	XLOC_054701	gene:Os05g0542001	5:26906215-26907630	WT	clsy4kd	OK	8.35654	103.678	3.63306	4.98151	5e-05	0.00021355	yes
XLOC_029731	XLOC_029731	gene:Os02g0130200	2:1570063-1574946	WT	clsy4kd	OK	13.4546	167.951	3.64187	17.3304	5e-05	0.00021355	yes
XLOC_033532	XLOC_033532	-	2:29681844-29683979	WT	clsy4kd	OK	0.113497	1.41876	3.6439	3.33195	0.00385	0.0106222	yes
XLOC_033168	XLOC_033168	gene:Os02g0790600	2:33579497-33581249	WT	clsy4kd	OK	0.225365	2.81925	3.64498	2.87094	0.00885	0.0217827	yes
XLOC_036723	XLOC_036723	gene:Os03g0722500	3:29312735-29320777	WT	clsy4kd	OK	4.07384	51.1149	3.64928	6.7143	5e-05	0.00021355	yes
XLOC_077865	XLOC_077865	gene:Os09g0538000	9:21165218-21167647	WT	clsy4kd	OK	0.20112	2.53005	3.65304	2.96028	0.0079	0.0198037	yes
XLOC_049543	XLOC_049543	gene:Os05g0196100	5:5907892-5916931	WT	clsy4kd	OK	0.0566767	0.71405	3.6552	3.17628	0.0006	0.00205933	yes
XLOC_050716	XLOC_050716	gene:Os05g0405400	5:19739812-19741852	WT	clsy4kd	OK	10.3455	130.698	3.65916	9.4591	5e-05	0.00021355	yes
XLOC_021061	XLOC_021061	gene:Os12g0257600	12:8869546-8875025	WT	clsy4kd	OK	0.161894	2.05076	3.66304	3.0814	0.0134	0.0309896	yes
XLOC_037000	XLOC_037000	gene:Os03g0762300	3:31526601-31528248	WT	clsy4kd	OK	0.743198	9.44263	3.66737	3.80705	0.0008	0.00265922	yes
XLOC_059871	XLOC_059871	gene:Os06g0324400	6:12665604-12666203	WT	clsy4kd	OK	78.8675	1010.26	3.67916	19.7711	5e-05	0.00021355	yes
XLOC_021118	XLOC_021118	gene:EPlOSAG00000023149	12:9490736-9491374	WT	clsy4kd	OK	0.554581	7.11476	3.68134	3.07791	0.0136	0.0313578	yes
XLOC_050653	XLOC_050653	gene:Os05g0395400	5:19240767-19241359	WT	clsy4kd	OK	1.42045	18.2441	3.683	4.35157	5e-05	0.00021355	yes
XLOC_044014	XLOC_044014	gene:Os04g0481200	4:24064725-24072167	WT	clsy4kd	OK	48.4396	623.012	3.685	22.6125	5e-05	0.00021355	yes
XLOC_031007	XLOC_031007	gene:Os02g0322251	2:12893591-12894978	WT	clsy4kd	OK	5.04156	65.1742	3.69236	5.9898	5e-05	0.00021355	yes
XLOC_067375	XLOC_067375	gene:Os07g0629500	7:26102430-26104695	WT	clsy4kd	OK	0.548841	7.18197	3.70992	6.82808	5e-05	0.00021355	yes
XLOC_012173	XLOC_012173	gene:Os10g0131200	10:1912657-1915825	WT	clsy4kd	OK	0.113878	1.49219	3.71187	3.33756	0.00115	0.00365918	yes
XLOC_035102	XLOC_035102	-	3:12681822-12682889	WT	clsy4kd	OK	0.433298	5.68148	3.71284	6.00394	5e-05	0.00021355	yes
XLOC_013446	XLOC_013446	gene:Os10g0450900	10:16428859-16429924	WT	clsy4kd	OK	5.18489	68.0862	3.71498	12.9401	5e-05	0.00021355	yes
XLOC_034743	XLOC_034743	gene:Os03g0281900	3:9654332-9657024	WT	clsy4kd	OK	0.694464	9.15947	3.72129	6.19343	5e-05	0.00021355	yes
XLOC_077531	XLOC_077531	gene:Os09g0482780	9:18611047-18613157	WT	clsy4kd	OK	2.24457	29.6727	3.72462	6.96217	5e-05	0.00021355	yes
XLOC_004026	XLOC_004026	gene:Os01g0851600	1:36666964-36668075	WT	clsy4kd	OK	1.95306	26.1651	3.74383	5.59284	5e-05	0.00021355	yes
XLOC_077089	XLOC_077089	gene:Os09g0412300	9:14635405-14636242	WT	clsy4kd	OK	24.7543	331.797	3.74455	15.4537	5e-05	0.00021355	yes
XLOC_024001	XLOC_024001	gene:Os12g0298950	12:11866887-11871631	WT	clsy4kd	OK	0.126259	1.69557	3.74732	3.7262	0.00015	0.00058724	yes
XLOC_008911	XLOC_008911	gene:Os01g0866500	1:37519584-37524040	WT	clsy4kd	OK	0.740219	9.95798	3.74983	6.03925	5e-05	0.00021355	yes
XLOC_070590	XLOC_070590	gene:Os08g0539200	8:26945671-26946647	WT	clsy4kd	OK	0.240766	3.24522	3.75261	2.82361	0.01785	0.0395227	yes
XLOC_025455	XLOC_025455	gene:Os12g0632700	12:27094493-27099336	WT	clsy4kd	OK	6.66198	89.9974	3.75586	16.7917	5e-05	0.00021355	yes
XLOC_075857	XLOC_075857	gene:Os09g0110300	9:920634-926008	WT	clsy4kd	OK	0.0582689	0.788508	3.75833	1.55407	0.04875	0.0922845	no
XLOC_036488	XLOC_036488	gene:Os03g0681000	3:27081547-27082840	WT	clsy4kd	OK	0.109781	1.48853	3.76119	1.9571	0.0387	0.0760767	no
XLOC_077847	XLOC_077847	gene:Os09g0533200	9:20928317-20939904	WT	clsy4kd	OK	22.4361	304.228	3.76126	11.6989	5e-05	0.00021355	yes
XLOC_008032	XLOC_008032	gene:Os01g0727700	1:30341264-30341594	WT	clsy4kd	OK	1.78897	24.4286	3.77137	2.70289	0.02345	0.0498296	yes
XLOC_077167	XLOC_077167	gene:Os09g0424300	9:15385670-15389096	WT	clsy4kd	OK	2.93028	40.1321	3.77565	14.5697	5e-05	0.00021355	yes
XLOC_074578	XLOC_074578	gene:Os09g0370000	9:12284022-12285287	WT	clsy4kd	OK	0.926438	12.7215	3.77943	5.26637	5e-05	0.00021355	yes
XLOC_038052	XLOC_038052	gene:Os03g0159600	3:3184495-3185936	WT	clsy4kd	OK	20.6865	284.106	3.77967	17.2488	5e-05	0.00021355	yes
XLOC_028378	XLOC_028378	gene:Os02g0652800	2:26323359-26326135	WT	clsy4kd	OK	0.0767316	1.05864	3.78625	2.73642	0.0237	0.0502393	no
XLOC_005418	XLOC_005418	gene:Os01g0184100	1:4449055-4449876	WT	clsy4kd	OK	0.587425	8.11634	3.78835	3.82709	0.0048	0.0128887	yes
XLOC_063559	XLOC_063559	gene:Os07g0504200	7:19067894-19084688	WT	clsy4kd	OK	6.92057	95.9475	3.79328	12.5938	5e-05	0.00021355	yes
XLOC_003770	XLOC_003770	gene:Os01g0810700	1:34428407-34444340	WT	clsy4kd	OK	0.134187	1.87777	3.80671	2.59734	0.03075	0.062561	no
XLOC_011987	XLOC_011987	-	10:124638-126279	WT	clsy4kd	OK	1.88174	26.7605	3.82996	4.96986	5e-05	0.00021355	yes
XLOC_051821	XLOC_051821	gene:Os05g0576300	5:28702232-28704544	WT	clsy4kd	OK	0.727251	10.3794	3.83513	6.29966	5e-05	0.00021355	yes
XLOC_025775	XLOC_025775	gene:Os02g0130250	2:1570063-1574946	WT	clsy4kd	OK	5.99667	85.8245	3.83916	5.32734	5e-05	0.00021355	yes
XLOC_058724	XLOC_058724	gene:Os06g0147275	6:2471906-2473395	WT	clsy4kd	OK	2.3316	33.3993	3.84042	3.30243	0.0049	0.0131152	yes
XLOC_032208	XLOC_032208	gene:Os02g0630250	2:25197093-25197717	WT	clsy4kd	OK	2.80745	40.2346	3.8411	5.7007	5e-05	0.00021355	yes
XLOC_035089	XLOC_035089	gene:Os03g0338400	3:12587547-12589836	WT	clsy4kd	OK	0.309649	4.44997	3.84509	3.67616	0.001	0.00323772	yes
XLOC_075793	XLOC_075793	gene:Os09g0572700	9:22905475-22908793	WT	clsy4kd	OK	1.08096	15.5359	3.84522	5.37395	5e-05	0.00021355	yes
XLOC_030088	XLOC_030088	gene:Os02g0179600	2:4419933-4426620	WT	clsy4kd	OK	1.69649	24.4148	3.84714	4.1919	5e-05	0.00021355	yes
XLOC_041324	XLOC_041324	gene:Os03g0796301	3:33137575-33138066	WT	clsy4kd	OK	1.95527	28.1861	3.84954	3.28468	0.00975	0.0236199	yes
XLOC_060177	XLOC_060177	gene:Os06g0490200	6:16886791-16888459	WT	clsy4kd	OK	0.141964	2.05128	3.85293	2.3624	0.01575	0.0355294	yes
XLOC_013390	XLOC_013390	gene:Os10g0442400	10:15893748-15902924	WT	clsy4kd	OK	0.350689	5.06867	3.85334	3.59912	0.00575	0.0151077	yes
XLOC_078133	XLOC_078133	-	9:17036310-17037713	WT	clsy4kd	OK	0.273811	3.96885	3.85747	4.33335	0.0006	0.00205933	yes
XLOC_077271	XLOC_077271	gene:Os09g0439200	9:16273521-16275268	WT	clsy4kd	OK	2.97907	43.2108	3.85846	12.1385	5e-05	0.00021355	yes
XLOC_009136	XLOC_009136	gene:Os01g0901800	1:39266780-39269329	WT	clsy4kd	OK	1.66646	24.3612	3.86973	7.80055	5e-05	0.00021355	yes
XLOC_045261	XLOC_045261	gene:Os04g0679050	4:34672841-34676866	WT	clsy4kd	OK	1.41386	20.8095	3.87953	6.60681	5e-05	0.00021355	yes
XLOC_002491	XLOC_002491	gene:Os01g0606900	1:23911516-23913239	WT	clsy4kd	OK	0.773017	11.3858	3.88059	5.42751	5e-05	0.00021355	yes
XLOC_018014	XLOC_018014	gene:Os11g0220500	11:6296390-6300898	WT	clsy4kd	OK	0.0788057	1.16215	3.88235	2.97079	0.0037	0.0102574	yes
XLOC_005285	XLOC_005285	gene:Os01g0166500	1:3414865-3415943	WT	clsy4kd	OK	0.792764	11.7555	3.8903	4.12216	0.0008	0.00265922	yes
XLOC_032203	XLOC_032203	gene:Os02g0629400	2:25175277-25181032	WT	clsy4kd	OK	0.243318	3.64934	3.90672	8.05867	5e-05	0.00021355	yes
XLOC_068702	XLOC_068702	gene:Os08g0237000	8:8327665-8329587	WT	clsy4kd	OK	46.0343	690.903	3.9077	20.8663	5e-05	0.00021355	yes
XLOC_008410	XLOC_008410	gene:Os01g0783851	1:33210230-33217569	WT	clsy4kd	OK	0.276851	4.15876	3.90897	2.54051	0.00945	0.0229927	yes
XLOC_061419	XLOC_061419	gene:Os06g0692100,gene:Os06g0692300	6:28867534-28878323	WT	clsy4kd	OK	0.197494	2.97621	3.9136	3.74628	5e-05	0.00021355	yes
XLOC_057777	XLOC_057777	gene:Os06g0638400	6:25945738-25950513	WT	clsy4kd	OK	0.140045	2.12649	3.92451	3.12244	0.00915	0.0223749	yes
XLOC_043593	XLOC_043593	gene:Os04g0418800	4:20708032-20709830	WT	clsy4kd	OK	3.18836	48.5128	3.92748	11.8429	5e-05	0.00021355	yes
XLOC_067814	XLOC_067814	-	7:21741901-21743880	WT	clsy4kd	OK	0.0927134	1.41592	3.93282	3.31871	0.0141	0.032345	yes
XLOC_077657	XLOC_077657	gene:Os09g0505000	9:19519266-19520097	WT	clsy4kd	OK	7.81005	119.442	3.93483	9.00658	5e-05	0.00021355	yes
XLOC_013955	XLOC_013955	gene:Os10g0532200	10:20692576-20696225	WT	clsy4kd	OK	0.0669706	1.02798	3.94014	2.27526	0.0402	0.0785485	no
XLOC_003517	XLOC_003517	gene:Os01g0770700	1:32523313-32523953	WT	clsy4kd	OK	0.885095	13.6158	3.94331	3.3351	0.01405	0.0322624	yes
XLOC_016886	XLOC_016886	gene:Os11g0641300	11:25399956-25400721	WT	clsy4kd	OK	1.56948	24.2503	3.94964	7.71743	5e-05	0.00021355	yes
XLOC_074934	XLOC_074934	gene:Os09g0433900	9:15930499-15936595	WT	clsy4kd	OK	3.15921	48.9872	3.95477	15.397	5e-05	0.00021355	yes
XLOC_035212	XLOC_035212	gene:Os03g0357400	3:13832393-13834903	WT	clsy4kd	OK	1.97058	30.7088	3.96196	5.33504	5e-05	0.00021355	yes
XLOC_038227	XLOC_038227	gene:Os03g0188500	3:4634962-4635591	WT	clsy4kd	OK	170.883	2664.29	3.96267	21.2294	5e-05	0.00021355	yes
XLOC_034197	XLOC_034197	gene:Os03g0194600	3:4913019-4914216	WT	clsy4kd	OK	1.15597	18.2685	3.98218	4.02687	5e-05	0.00021355	yes
XLOC_034411	XLOC_034411	gene:Os03g0230300	3:6895081-6898364	WT	clsy4kd	OK	5.09378	80.7273	3.98625	16.084	5e-05	0.00021355	yes
XLOC_017558	XLOC_017558	gene:Os11g0151700	11:2423635-2426379	WT	clsy4kd	OK	7.80955	124.05	3.98954	16.1663	5e-05	0.00021355	yes
XLOC_034419	XLOC_034419	gene:Os03g0231600	3:6948034-6957390	WT	clsy4kd	OK	1.04759	16.6874	3.99361	6.73474	5e-05	0.00021355	yes
XLOC_064822	XLOC_064822	gene:Os07g0100800	7:48786-53369	WT	clsy4kd	OK	0.100992	1.61001	3.99475	3.26108	0.00325	0.00916546	yes
XLOC_041808	XLOC_041808	-	3:27885963-27887224	WT	clsy4kd	OK	0.155737	2.49256	4.00044	3.38409	0.01245	0.0291358	yes
XLOC_037452	XLOC_037452	gene:Os03g0825900	3:34692791-34696490	WT	clsy4kd	OK	0.231467	3.70714	4.00143	3.55761	0.00225	0.00663001	yes
XLOC_054731	XLOC_054731	gene:Os05g0548700	5:27219014-27223780	WT	clsy4kd	OK	3.88082	62.6005	4.01174	10.1489	5e-05	0.00021355	yes
XLOC_039806	XLOC_039806	gene:Os03g0561400	3:20123673-20127262	WT	clsy4kd	OK	1.14108	18.4358	4.01403	5.00076	5e-05	0.00021355	yes
XLOC_075661	XLOC_075661	gene:Os09g0551600	9:21856872-21858935	WT	clsy4kd	OK	3.20467	51.9614	4.01919	10.586	5e-05	0.00021355	yes
XLOC_008000	XLOC_008000	gene:Os01g0720400	1:30025365-30026465	WT	clsy4kd	OK	2.74312	44.6289	4.02409	8.42012	5e-05	0.00021355	yes
XLOC_075115	XLOC_075115	gene:Os09g0460700	9:17424563-17425622	WT	clsy4kd	OK	0.315937	5.15141	4.02726	2.87568	0.0431	0.0832281	no
XLOC_038368	XLOC_038368	gene:EPlOSAG00000012506	3:5596632-5600027	WT	clsy4kd	OK	0.495474	8.08181	4.0278	2.32532	5e-05	0.00021355	yes
XLOC_066726	XLOC_066726	gene:Os07g0529000	7:20691050-20693741	WT	clsy4kd	OK	1.5287	24.9575	4.0291	10.1672	5e-05	0.00021355	yes
XLOC_057240	XLOC_057240	gene:Os06g0554100	6:21060825-21063976	WT	clsy4kd	OK	2.03936	33.5733	4.04113	5.52241	5e-05	0.00021355	yes
XLOC_052650	XLOC_052650	gene:Os05g0194500	5:5784143-5789558	WT	clsy4kd	OK	0.269091	4.43198	4.04178	4.72317	5e-05	0.00021355	yes
XLOC_066577	XLOC_066577	gene:Os07g0504200	7:19067894-19084688	WT	clsy4kd	OK	9.54216	157.843	4.04803	7.00223	5e-05	0.00021355	yes
XLOC_007493	XLOC_007493	gene:Os01g0634500	1:25438824-25441618	WT	clsy4kd	OK	0.298936	4.95665	4.05146	3.7917	0.00115	0.00365918	yes
XLOC_020179	XLOC_020179	gene:Os12g0109200	12:494920-502261	WT	clsy4kd	OK	0.467024	7.76145	4.05476	3.42351	5e-05	0.00021355	yes
XLOC_023069	XLOC_023069	gene:Os12g0138050	12:1851394-1855079	WT	clsy4kd	OK	0.315495	5.25842	4.05894	2.88315	0.0392	0.0769122	no
XLOC_004726	XLOC_004726	gene:Os01g0958200	1:42238810-42240420	WT	clsy4kd	OK	141.648	2364.83	4.06135	27.9429	5e-05	0.00021355	yes
XLOC_003218	XLOC_003218	gene:EPlOSAG00000019174	1:30276106-30277963	WT	clsy4kd	OK	0.342101	5.71183	4.06146	1.87364	5e-05	0.00021355	yes
XLOC_022911	XLOC_022911	gene:Os12g0114100	12:698968-705122	WT	clsy4kd	OK	2.41691	41.2381	4.09274	13.3251	5e-05	0.00021355	yes
XLOC_048903	XLOC_048903	gene:Os05g0104700	5:256778-258418	WT	clsy4kd	OK	0.89696	15.3474	4.09681	7.3141	5e-05	0.00021355	yes
XLOC_057526	XLOC_057526	gene:Os06g0600301	6:23689239-23692116	WT	clsy4kd	OK	4.15323	71.1311	4.09818	9.926	5e-05	0.00021355	yes
XLOC_004754	XLOC_004754	gene:Os01g0962100	1:42411798-42416692	WT	clsy4kd	OK	2.85898	49.1263	4.10293	9.85028	5e-05	0.00021355	yes
XLOC_030972	XLOC_030972	gene:Os02g0315600	2:12503307-12507109	WT	clsy4kd	OK	0.125721	2.17053	4.10975	3.1791	0.00195	0.00584873	yes
XLOC_004010	XLOC_004010	-	1:36498449-36501845	WT	clsy4kd	OK	0.183273	3.17186	4.11326	3.47946	0.001	0.00323772	yes
XLOC_018726	XLOC_018726	gene:Os11g0451700	11:15223375-15224831	WT	clsy4kd	OK	59.0605	1025.89	4.11854	27.6642	5e-05	0.00021355	yes
XLOC_040689	XLOC_040689	gene:Os03g0702900	3:28236192-28240049	WT	clsy4kd	OK	0.0861089	1.49661	4.11939	1.92407	0.0135	0.0311779	yes
XLOC_028492	XLOC_028492	gene:Os02g0673000	2:27386004-27389172	WT	clsy4kd	OK	2.72891	47.4695	4.12061	6.84391	5e-05	0.00021355	yes
XLOC_038472	XLOC_038472	gene:Os03g0225200	3:6556388-6562094	WT	clsy4kd	OK	0.0316557	0.555891	4.13427	1.6632	0.034	0.0680184	no
XLOC_043690	XLOC_043690	gene:Os04g0434400	4:21595576-21597820	WT	clsy4kd	OK	3.19483	56.3107	4.1396	12.5035	5e-05	0.00021355	yes
XLOC_031928	XLOC_031928	gene:Os02g0582800	2:22474633-22475689	WT	clsy4kd	OK	0.381774	6.80967	4.1568	3.06541	0.03225	0.0651032	no
XLOC_040427	XLOC_040427	gene:Os03g0661600	3:25972351-25973470	WT	clsy4kd	OK	1.01452	18.1306	4.15956	5.54609	5e-05	0.00021355	yes
XLOC_029050	XLOC_029050	gene:Os02g0767600	2:32323601-32330135	WT	clsy4kd	OK	3.24061	57.9588	4.16069	6.85385	5e-05	0.00021355	yes
XLOC_003144	XLOC_003144	gene:Os01g0716500	1:29820568-29822429	WT	clsy4kd	OK	1.07297	19.2744	4.167	5.75624	5e-05	0.00021355	yes
XLOC_024622	XLOC_024622	-	12:19323292-19326200	WT	clsy4kd	OK	0.851103	15.3551	4.17324	2.63803	0.023	0.0489579	yes
XLOC_038634	XLOC_038634	gene:Os03g0251600	3:7989863-7992993	WT	clsy4kd	OK	0.0369485	0.673585	4.18827	1.71049	0.0293	0.0601615	no
XLOC_067528	XLOC_067528	gene:Os07g0657100	7:27652935-27654081	WT	clsy4kd	OK	6.4271	118.08	4.19946	14.035	5e-05	0.00021355	yes
XLOC_067332	XLOC_067332	gene:Os07g0622400	7:25742766-25743805	WT	clsy4kd	OK	29.5795	544.243	4.20158	18.5796	5e-05	0.00021355	yes
XLOC_054720	XLOC_054720	gene:Os05g0545400	5:27075998-27077365	WT	clsy4kd	OK	3.52703	64.9306	4.20238	11.1725	5e-05	0.00021355	yes
XLOC_008030	XLOC_008030	gene:Os01g0727500	1:30320747-30325083	WT	clsy4kd	OK	0.306027	5.65323	4.20734	7.35586	5e-05	0.00021355	yes
XLOC_019494	XLOC_019494	gene:Os11g0603100	11:23225222-23226974	WT	clsy4kd	OK	0.709863	13.1574	4.21219	4.66011	0.0029	0.00830017	yes
XLOC_011714	XLOC_011714	gene:Os10g0542100	10:21168490-21174668	WT	clsy4kd	OK	182.896	3401.17	4.21694	18.8632	5e-05	0.00021355	yes
XLOC_056901	XLOC_056901	gene:Os06g0495100	6:17222470-17248156	WT	clsy4kd	OK	0.102096	1.90359	4.22072	0.648083	0.0067	0.0172332	yes
XLOC_008408	XLOC_008408	gene:Os01g0783700	1:33204981-33208519	WT	clsy4kd	OK	6.01959	112.729	4.22705	9.06825	5e-05	0.00021355	yes
XLOC_050253	XLOC_050253	gene:Os05g0328300	5:15251393-15251690	WT	clsy4kd	OK	1.51124	28.5199	4.23817	5.61022	0.02535	0.0532659	no
XLOC_003768	XLOC_003768	gene:Os01g0810300	1:34420956-34423662	WT	clsy4kd	OK	0.243162	4.64113	4.25448	3.111	0.0087	0.0214622	yes
XLOC_007606	XLOC_007606	gene:Os01g0654400	1:26527473-26532797	WT	clsy4kd	OK	63.5452	1214.63	4.25659	16.8771	5e-05	0.00021355	yes
XLOC_043797	XLOC_043797	gene:Os04g0447800	4:22330190-22332545	WT	clsy4kd	OK	0.349401	6.683	4.25754	5.05163	0.0002	0.000764974	yes
XLOC_003623	XLOC_003623	gene:Os01g0787300	1:33389690-33391291	WT	clsy4kd	OK	0.758454	14.5075	4.2576	6.56614	5e-05	0.00021355	yes
XLOC_043623	XLOC_043623	gene:Os04g0423200	4:20927837-20928900	WT	clsy4kd	OK	0.326778	6.3081	4.27082	2.98909	0.04975	0.0938022	no
XLOC_006061	XLOC_006061	gene:Os01g0280500	1:9967181-9969137	WT	clsy4kd	OK	0.177874	3.44404	4.27517	2.98067	0.00995	0.0240413	yes
XLOC_001453	XLOC_001453	gene:Os01g0326300	1:12517992-12519238	WT	clsy4kd	OK	0.21319	4.14963	4.28277	2.99526	0.04975	0.0938022	no
XLOC_077554	XLOC_077554	gene:Os09g0487900	9:18813793-18817070	WT	clsy4kd	OK	0.4469	8.71015	4.28468	4.62223	0.0007	0.00236516	yes
XLOC_076605	XLOC_076605	gene:Os09g0327500	9:9661772-9663035	WT	clsy4kd	OK	0.266023	5.2197	4.29435	5.12653	0.0452	0.0865407	no
XLOC_008142	XLOC_008142	gene:Os01g0746400	1:31225132-31228566	WT	clsy4kd	OK	0.450497	8.86949	4.29926	4.92719	5e-05	0.00021355	yes
XLOC_036816	XLOC_036816	gene:Os03g0734300	3:30078327-30078899	WT	clsy4kd	OK	14.4898	287.222	4.30906	14.4222	5e-05	0.00021355	yes
XLOC_050749	XLOC_050749	gene:Os05g0410601	5:20045194-20050765	WT	clsy4kd	OK	0.161184	3.23041	4.32494	2.24771	0.04555	0.0871114	no
XLOC_026083	XLOC_026083	gene:Os02g0173600	2:4030496-4033788	WT	clsy4kd	OK	0.536565	10.8057	4.33189	7.40694	5e-05	0.00021355	yes
XLOC_066968	XLOC_066968	gene:Os07g0568700	7:22874256-22875705	WT	clsy4kd	OK	3.33377	67.4565	4.33873	10.9026	5e-05	0.00021355	yes
XLOC_013953	XLOC_013953	gene:Os10g0531900	10:20660638-20663368	WT	clsy4kd	OK	0.355821	7.29446	4.35758	4.7404	5e-05	0.00021355	yes
XLOC_018738	XLOC_018738	gene:Os11g0454300	11:15342502-15343861	WT	clsy4kd	OK	60.3109	1257.66	4.38218	24.7553	5e-05	0.00021355	yes
XLOC_010820	XLOC_010820	gene:Os10g0392600	10:13088756-13096752	WT	clsy4kd	OK	0.50121	10.4541	4.38251	3.7741	0.00415	0.0113397	yes
XLOC_000513	XLOC_000513	gene:Os01g0174900	1:3842764-3845467	WT	clsy4kd	OK	0.338554	7.20105	4.41075	4.76208	5e-05	0.00021355	yes
XLOC_040966	XLOC_040966	gene:Os03g0747400	3:30740764-30741773	WT	clsy4kd	OK	2.27073	48.6133	4.42012	5.98526	5e-05	0.00021355	yes
XLOC_030982	XLOC_030982	gene:Os02g0317500	2:12613938-12618437	WT	clsy4kd	OK	0.316505	6.79736	4.42468	5.09167	5e-05	0.00021355	yes
XLOC_009699	XLOC_009699	-	1:33764690-33765489	WT	clsy4kd	OK	0.21535	4.62549	4.42485	3.74345	0.03615	0.0718059	no
XLOC_008985	XLOC_008985	gene:Os01g0878800	1:38139222-38142619	WT	clsy4kd	OK	0.475439	10.2648	4.4323	4.16679	0.0005	0.00174664	yes
XLOC_061158	XLOC_061158	gene:Os06g0650900	6:26646277-26648099	WT	clsy4kd	OK	2.52366	55.6876	4.46376	10.346	5e-05	0.00021355	yes
XLOC_038967	XLOC_038967	gene:Os03g0310600	3:11081669-11083185	WT	clsy4kd	OK	1.17135	26.0877	4.47712	6.50441	5e-05	0.00021355	yes
XLOC_017276	XLOC_017276	gene:Os11g0104400	11:199760-203743	WT	clsy4kd	OK	0.313941	7.00836	4.48051	6.24516	5e-05	0.00021355	yes
XLOC_074897	XLOC_074897	gene:Os09g0428900	9:15583146-15586475	WT	clsy4kd	OK	0.113116	2.5491	4.49411	2.0879	0.0136	0.0313578	yes
XLOC_054796	XLOC_054796	gene:Os05g0557900	5:27759495-27763523	WT	clsy4kd	OK	0.343564	7.77404	4.50001	7.71264	5e-05	0.00021355	yes
XLOC_003738	XLOC_003738	gene:Os01g0805400	1:34141777-34145201	WT	clsy4kd	OK	2.70797	61.6059	4.50779	11.9391	5e-05	0.00021355	yes
XLOC_048969	XLOC_048969	gene:Os05g0113300	5:711548-715894	WT	clsy4kd	OK	0.332562	7.60245	4.51477	4.94044	0.00025	0.000938326	yes
XLOC_018735	XLOC_018735	gene:Os11g0454000	11:15327768-15328657	WT	clsy4kd	OK	0.824372	18.9579	4.52336	6.39365	5e-05	0.00021355	yes
XLOC_033788	XLOC_033788	gene:Os03g0133100	3:1870803-1871499	WT	clsy4kd	OK	3.05416	70.838	4.53567	8.36234	5e-05	0.00021355	yes
XLOC_022843	XLOC_022843	gene:Os12g0104400	12:226238-230184	WT	clsy4kd	OK	0.111638	2.6342	4.56046	3.96535	0.00845	0.0209801	yes
XLOC_015917	XLOC_015917	gene:Os11g0454300	11:15342502-15343861	WT	clsy4kd	OK	6.2929	149.111	4.56652	8.39161	5e-05	0.00021355	yes
XLOC_064948	XLOC_064948	gene:Os07g0120650,gene:Os07g0120700	7:1092953-1101697	WT	clsy4kd	OK	0.862888	20.5202	4.57173	7.76174	5e-05	0.00021355	yes
XLOC_067395	XLOC_067395	gene:Os07g0634000	7:26309108-26311736	WT	clsy4kd	OK	0.0856032	2.04778	4.58025	2.77897	0.00825	0.0205471	yes
XLOC_005324	XLOC_005324	gene:Os01g0171200	1:3681645-3687450	WT	clsy4kd	OK	0.0733041	1.76253	4.58761	0.381716	0.0079	0.0198037	yes
XLOC_014778	XLOC_014778	gene:Os11g0181200	11:4084039-4084656	WT	clsy4kd	OK	1.9683	47.4599	4.59169	6.09414	5e-05	0.00021355	yes
XLOC_049206	XLOC_049206	gene:Os05g0148400	5:2765113-2765945	WT	clsy4kd	OK	0.391786	9.50026	4.59983	3.30754	0.0426	0.0824956	no
XLOC_026676	XLOC_026676	gene:Os02g0259850,gene:Os02g0259900	2:9016777-9023102	WT	clsy4kd	OK	0.3471	8.44466	4.60462	8.86352	5e-05	0.00021355	yes
XLOC_033947	XLOC_033947	gene:Os03g0157700	3:3097943-3102115	WT	clsy4kd	OK	1.01932	24.9822	4.61523	12.3501	5e-05	0.00021355	yes
XLOC_077125	XLOC_077125	gene:Os09g0417800	9:14992917-14994888	WT	clsy4kd	OK	1.14965	28.2576	4.61937	6.67542	5e-05	0.00021355	yes
XLOC_006753	XLOC_006753	gene:Os01g0510200	1:17911537-17912144	WT	clsy4kd	OK	0.468158	11.7556	4.65021	3.38454	0.0256	0.0536446	no
XLOC_054831	XLOC_054831	gene:Os05g0562800	5:27989750-27990665	WT	clsy4kd	OK	9.97114	259.234	4.70035	13.9946	5e-05	0.00021355	yes
XLOC_049771	XLOC_049771	gene:Os05g0237400	5:8377118-8382397	WT	clsy4kd	OK	0.0626306	1.64088	4.71146	2.33393	0.0022	0.0064972	yes
XLOC_011475	XLOC_011475	gene:Os10g0505900	10:19346332-19348349	WT	clsy4kd	OK	3.27565	86.2231	4.71822	13.5119	5e-05	0.00021355	yes
XLOC_024895	XLOC_024895	gene:Os12g0547600	12:22126679-22136891	WT	clsy4kd	OK	0.0626342	1.65149	4.72067	3.58907	0.0003	0.00110333	yes
XLOC_007544	XLOC_007544	gene:Os01g0644200	1:25931148-25931730	WT	clsy4kd	OK	24.9106	660.501	4.72873	18.591	5e-05	0.00021355	yes
XLOC_005076	XLOC_005076	gene:Os01g0132000	1:1760309-1761065	WT	clsy4kd	OK	1.33866	36.1746	4.75612	6.41022	5e-05	0.00021355	yes
XLOC_050407	XLOC_050407	gene:Os05g0357100	5:16918890-16925077	WT	clsy4kd	OK	0.425663	11.6363	4.77278	3.28466	5e-05	0.00021355	yes
XLOC_027035	XLOC_027035	gene:Os02g0322400	2:12893591-12894978	WT	clsy4kd	OK	10.0515	276.409	4.78132	15.8674	5e-05	0.00021355	yes
XLOC_054520	XLOC_054520	gene:Os05g0513700	5:25466790-25469570	WT	clsy4kd	OK	0.0281094	0.776253	4.7874	1.64722	0.0277	0.0574063	no
XLOC_028790	XLOC_028790	gene:Os02g0724500	2:30105719-30109842	WT	clsy4kd	OK	0.266585	7.45158	4.80488	4.12731	0.00865	0.0213731	yes
XLOC_022580	XLOC_022580	gene:Os12g0603800	12:25462615-25463501	WT	clsy4kd	OK	0.34606	9.8256	4.82745	4.20577	0.0085	0.02109	yes
XLOC_070825	XLOC_070825	gene:Os08g0104400	8:233815-234464	WT	clsy4kd	OK	32.2299	923.231	4.84022	22.7724	5e-05	0.00021355	yes
XLOC_006226	XLOC_006226	gene:Os01g0314800	1:11863681-11864412	WT	clsy4kd	OK	10.1894	297.795	4.86918	15.5007	5e-05	0.00021355	yes
XLOC_018736	XLOC_018736	gene:Os11g0454200	11:15336191-15337158	WT	clsy4kd	OK	1.11564	32.7014	4.87341	8.38469	5e-05	0.00021355	yes
XLOC_047408	XLOC_047408	gene:Os04g0480700	4:24049069-24051142	WT	clsy4kd	OK	0.413641	12.1459	4.87595	4.53592	0.00415	0.0113397	yes
XLOC_044870	XLOC_044870	gene:Os04g0618950	4:31432110-31435997	WT	clsy4kd	OK	0.0266872	0.784132	4.87688	2.11306	0.01845	0.0406658	yes
XLOC_049228	XLOC_049228	gene:Os05g0151200	5:2969524-2970353	WT	clsy4kd	OK	13.1292	386.369	4.87912	13.1666	5e-05	0.00021355	yes
XLOC_029801	XLOC_029801	gene:Os02g0140200	2:2148479-2176663	WT	clsy4kd	OK	0.20359	6.00573	4.8826	4.95347	5e-05	0.00021355	yes
XLOC_047530	XLOC_047530	-	4:24983270-24986226	WT	clsy4kd	OK	0.568632	16.7964	4.88451	7.68531	5e-05	0.00021355	yes
XLOC_048365	XLOC_048365	gene:Os04g0627900	4:31957710-31958630	WT	clsy4kd	OK	0.799195	23.6958	4.88994	5.35924	0.0003	0.00110333	yes
XLOC_074933	XLOC_074933	gene:Os09g0433800	9:15927026-15928054	WT	clsy4kd	OK	1.3427	40.8694	4.92781	7.6996	5e-05	0.00021355	yes
XLOC_059546	XLOC_059546	gene:Os06g0274800	6:9325925-9328206	WT	clsy4kd	OK	0.145469	4.43318	4.92956	3.29828	0.01385	0.0318705	yes
XLOC_011239	XLOC_011239	gene:Os10g0467800	10:17262013-17266561	WT	clsy4kd	OK	0.0798803	2.48458	4.95902	3.92897	0.02115	0.0455134	yes
XLOC_027493	XLOC_027493	gene:Os02g0509600	2:18219266-18220774	WT	clsy4kd	OK	0.304213	9.5007	4.96488	0.509613	0.0049	0.0131152	yes
XLOC_019900	XLOC_019900	gene:Os11g0677400	11:27366702-27383285	WT	clsy4kd	OK	0.102874	3.24411	4.97887	4.50983	0.00285	0.0081799	yes
XLOC_016663	XLOC_016663	gene:Os11g0601950	11:23142167-23145064	WT	clsy4kd	OK	0.108857	3.51614	5.01349	5.07746	0.0012	0.00380646	yes
XLOC_060033	XLOC_060033	gene:Os06g0356800	6:14646986-14648089	WT	clsy4kd	OK	0.180086	5.82988	5.01671	3.67109	0.0256	0.0536446	no
XLOC_009511	XLOC_009511	gene:Os01g0959100	1:42281273-42281973	WT	clsy4kd	OK	2.19183	71.0583	5.0188	8.57066	5e-05	0.00021355	yes
XLOC_044968	XLOC_044968	gene:Os04g0631100	4:32137367-32141038	WT	clsy4kd	OK	0.521198	17.0624	5.03285	6.37872	5e-05	0.00021355	yes
XLOC_070737	XLOC_070737	gene:Os08g0557800	8:27916312-27922609	WT	clsy4kd	OK	0.178298	5.84644	5.03519	5.5471	0.00025	0.000938326	yes
XLOC_051972	XLOC_051972	gene:Os05g0100500	5:38695-47165	WT	clsy4kd	OK	1.5579	51.1181	5.03616	5.79434	5e-05	0.00021355	yes
XLOC_072368	XLOC_072368	gene:Os08g0374600,gene:Os08g0374701	8:17558098-17560192	WT	clsy4kd	OK	0.121613	4.24149	5.1242	2.4034	0.00355	0.00989955	yes
XLOC_049807	XLOC_049807	gene:Os05g0247800	5:8959415-8960566	WT	clsy4kd	OK	0.289592	10.1187	5.12686	4.38796	0.0133	0.0307892	yes
XLOC_002047	XLOC_002047	-	1:19102510-19106305	WT	clsy4kd	OK	0.595091	21.0778	5.14647	3.35666	0.0087	0.0214622	yes
XLOC_056970	XLOC_056970	gene:Os06g0506000	6:17993104-17995212	WT	clsy4kd	OK	0.235022	8.33901	5.14901	4.05079	0.01415	0.0324395	yes
XLOC_009314	XLOC_009314	gene:Os01g0930500	1:40833604-40834861	WT	clsy4kd	OK	0.323748	11.6105	5.16441	4.44139	0.0136	0.0313578	yes
XLOC_028838	XLOC_028838	gene:Os02g0731400	2:30467207-30470393	WT	clsy4kd	OK	5.55606	200.516	5.17352	11.8702	5e-05	0.00021355	yes
XLOC_051021	XLOC_051021	gene:Os05g0457800	5:22481302-22486195	WT	clsy4kd	OK	0.166409	6.02142	5.1773	3.43923	0.0205	0.044311	yes
XLOC_076936	XLOC_076936	gene:Os09g0385700	9:13154370-13155997	WT	clsy4kd	OK	9.74978	356.164	5.19103	12.989	5e-05	0.00021355	yes
XLOC_055339	XLOC_055339	gene:Os06g0133400	6:1784323-1784838	WT	clsy4kd	OK	0.582614	22.2872	5.25753	3.86151	0.02275	0.0484873	yes
XLOC_033510	XLOC_033510	-	2:21655875-21656337	WT	clsy4kd	OK	0.491285	19.1342	5.28345	3.87206	0.0256	0.0536446	no
XLOC_008371	XLOC_008371	gene:Os01g0778500	1:32947995-32948879	WT	clsy4kd	OK	1.58202	61.9512	5.2913	9.07711	5e-05	0.00021355	yes
XLOC_063868	XLOC_063868	gene:Os07g0549600	7:21814119-21816219	WT	clsy4kd	OK	0.281719	11.0364	5.29187	5.21922	0.0001	0.000406498	yes
XLOC_028026	XLOC_028026	gene:Os02g0593100	2:22955192-22966075	WT	clsy4kd	OK	0.118761	4.76782	5.32719	7.46494	5e-05	0.00021355	yes
XLOC_075580	XLOC_075580	gene:Os09g0539000	9:21224393-21225635	WT	clsy4kd	OK	0.481717	19.4989	5.33906	5.39835	0.00115	0.00365918	yes
XLOC_025537	XLOC_025537	-	12:19323292-19326200	WT	clsy4kd	OK	0.512755	20.8574	5.34615	5.96403	0.00025	0.000938326	yes
XLOC_031911	XLOC_031911	gene:Os02g0580500	2:22347065-22348185	WT	clsy4kd	OK	1.4244	58.092	5.34992	7.75728	5e-05	0.00021355	yes
XLOC_027939	XLOC_027939	gene:Os02g0578000	2:22215071-22217168	WT	clsy4kd	OK	0.402215	16.4561	5.35452	6.26567	5e-05	0.00021355	yes
XLOC_038112	XLOC_038112	gene:Os03g0168100	3:3674284-3679990	WT	clsy4kd	OK	6.81936	288.256	5.40157	18.8892	5e-05	0.00021355	yes
XLOC_031436	XLOC_031436	gene:Os02g0508100	2:18145537-18146073	WT	clsy4kd	OK	57.1712	2523.21	5.46383	26.4366	5e-05	0.00021355	yes
XLOC_021143	XLOC_021143	gene:Os12g0269100	12:9686914-9687610	WT	clsy4kd	OK	10.8459	488.364	5.49273	21.0271	5e-05	0.00021355	yes
XLOC_003300	XLOC_003300	gene:Os01g0738400	1:30824688-30825665	WT	clsy4kd	OK	0.999584	46.5174	5.5403	7.79501	5e-05	0.00021355	yes
XLOC_064687	XLOC_064687	gene:Os07g0675200	7:28566114-28567042	WT	clsy4kd	OK	0.915406	43.6626	5.57584	6.39506	0.0001	0.000406498	yes
XLOC_033481	XLOC_033481	-	2:7590575-7591785	WT	clsy4kd	OK	0.145551	7.14786	5.61792	4.18733	0.03195	0.0646461	no
XLOC_070167	XLOC_070167	gene:Os08g0478000	8:23575566-23576307	WT	clsy4kd	OK	0.19603	9.80242	5.64399	3.4729	0.024	0.0508169	no
XLOC_058844	XLOC_058844	gene:Os06g0166500	6:3342463-3346525	WT	clsy4kd	OK	0.227714	11.4499	5.65197	4.69243	0.00095	0.00310086	yes
XLOC_004782	XLOC_004782	gene:Os01g0967200	1:42654201-42655858	WT	clsy4kd	OK	0.26975	13.9002	5.68734	0.998935	0.00475	0.0127637	yes
XLOC_075665	XLOC_075665	gene:Os09g0552900	9:21907413-21910223	WT	clsy4kd	OK	0.114753	6.07316	5.72585	2.24925	0.00055	0.001904	yes
XLOC_004735	XLOC_004735	gene:Os01g0959200	1:42282831-42283619	WT	clsy4kd	OK	0.512788	27.27	5.73281	5.3788	0.00215	0.00636686	yes
XLOC_005685	XLOC_005685	gene:Os01g0225600	1:6922126-6923383	WT	clsy4kd	OK	19.5632	1117.87	5.83646	22.7102	5e-05	0.00021355	yes
XLOC_040026	XLOC_040026	gene:Os03g0600800,gene:Os03g0601100	3:22434428-22454081	WT	clsy4kd	OK	0.0414593	2.38087	5.84365	1.90553	0.0499	0.0940466	no
XLOC_014379	XLOC_014379	gene:Os11g0114300	11:651482-652048	WT	clsy4kd	OK	1.65609	101.659	5.93982	8.54022	5e-05	0.00021355	yes
XLOC_047297	XLOC_047297	gene:Os04g0464400	4:23178398-23182906	WT	clsy4kd	OK	0.0768629	4.81362	5.96869	2.69881	0.04985	0.0939716	no
XLOC_028302	XLOC_028302	gene:Os02g0637000	2:25539578-25540404	WT	clsy4kd	OK	0.284508	18.2333	6.00196	4.42215	0.0256	0.0536446	no
XLOC_058808	XLOC_058808	gene:Os06g0160200	6:3055906-3059016	WT	clsy4kd	OK	13.3271	875.363	6.03745	30.2927	5e-05	0.00021355	yes
XLOC_058369	XLOC_058369	Cht1	6:30887214-30892075	WT	clsy4kd	OK	2.79033	184.163	6.04441	12.3545	5e-05	0.00021355	yes
XLOC_053709	XLOC_053709	gene:Os05g0381400	5:18429432-18430290	WT	clsy4kd	OK	8.31779	558.64	6.06957	17.1461	5e-05	0.00021355	yes
XLOC_022280	XLOC_022280	-	12:23025365-23029541	WT	clsy4kd	OK	0.20223	14.6941	6.1831	10.4119	5e-05	0.00021355	yes
XLOC_034093	XLOC_034093	gene:Os03g0179100	3:4157590-4158512	WT	clsy4kd	OK	0.422353	31.2976	6.21146	4.42935	0.04975	0.0938022	no
XLOC_055424	XLOC_055424	gene:Os06g0147300	6:2471906-2473395	WT	clsy4kd	OK	0.996671	82.0541	6.36331	6.33059	0.0015	0.00463771	yes
XLOC_024936	XLOC_024936	gene:Os12g0554100	12:22511572-22514779	WT	clsy4kd	OK	0.0966171	9.47136	6.61515	5.40546	0.0001	0.000406498	yes
XLOC_044038	XLOC_044038	gene:Os04g0485700	4:24275729-24278399	WT	clsy4kd	OK	2.99853	294.365	6.61721	9.48719	5e-05	0.00021355	yes
XLOC_014953	XLOC_014953	gene:Os11g0211800	11:5808713-5809427	WT	clsy4kd	OK	2.54734	251.067	6.62294	12.8352	5e-05	0.00021355	yes
XLOC_027991	XLOC_027991	gene:Os02g0587000	2:22626273-22627180	WT	clsy4kd	OK	1.56013	154.659	6.63127	10.8592	5e-05	0.00021355	yes
XLOC_030628	XLOC_030628	gene:Os02g0257200	2:8869026-8871520	WT	clsy4kd	OK	3.07628	311.672	6.6627	15.6651	5e-05	0.00021355	yes
XLOC_076852	XLOC_076852	gene:Os09g0369500	9:12263272-12267564	WT	clsy4kd	OK	1.25937	140.836	6.80516	7.67727	5e-05	0.00021355	yes
XLOC_020451	XLOC_020451	gene:Os12g0150500	12:2506937-2507510	WT	clsy4kd	OK	1.71402	211.09	6.94432	6.78143	0.0017	0.00518913	yes
XLOC_037298	XLOC_037298	gene:Os03g0806800	3:33716906-33717725	WT	clsy4kd	OK	0.407986	54.5216	7.06217	6.22557	0.0086	0.0212866	yes
XLOC_075186	XLOC_075186	gene:Os09g0472700,gene:Os09g0473200	9:18058081-18084827	WT	clsy4kd	OK	0.319693	47.326	7.2098	4.01081	0.00645	0.0166622	yes
XLOC_050554	XLOC_050554	gene:Os05g0381400	5:18429432-18430290	WT	clsy4kd	OK	0.898805	149.213	7.37515	3.54807	0.03095	0.0628986	no
XLOC_005028	XLOC_005028	gene:Os01g0124401	1:1353704-1354767	WT	clsy4kd	OK	1.43826	296.896	7.68949	12.6515	5e-05	0.00021355	yes
XLOC_077247	XLOC_077247	gene:Os09g0436300	9:15958963-16045463	WT	clsy4kd	OK	0.0142362	2.95291	7.69643	0.770544	0.03425	0.0684592	no
XLOC_027990	XLOC_027990	gene:Os02g0586900	2:22622383-22623161	WT	clsy4kd	OK	8.43979	1782.85	7.72277	22.2508	5e-05	0.00021355	yes
XLOC_008157	XLOC_008157	gene:Os01g0748150	1:31318039-31319158	WT	clsy4kd	OK	1.44763	335.203	7.8552	12.196	5e-05	0.00021355	yes
XLOC_068715	XLOC_068715	gene:Os08g0240200	8:8479474-8484754	WT	clsy4kd	OK	0.0787859	20.1755	8.00045	1.8926	0.00835	0.0207709	yes
XLOC_005252	XLOC_005252	gene:Os01g0159600	1:3124349-3125509	WT	clsy4kd	OK	0.725924	201.764	8.11863	10.5157	5e-05	0.00021355	yes
XLOC_004361	XLOC_004361	gene:Os01g0907600	1:39501377-39502910	WT	clsy4kd	OK	0.461208	139.152	8.23703	8.4454	0.0008	0.00265922	yes
XLOC_010961	XLOC_010961	gene:Os10g0416800	10:14602522-14603656	WT	clsy4kd	OK	0.840393	266.176	8.3071	10.3156	5e-05	0.00021355	yes
XLOC_068059	XLOC_068059	gene:Os08g0131200	8:1755766-1757116	WT	clsy4kd	OK	0.229029	81.5166	8.47542	3.06093	0.0076	0.0191793	yes
XLOC_007494	XLOC_007494	gene:Os01g0634600	1:25441917-25444270	WT	clsy4kd	OK	0.419787	196.065	8.86746	10.3834	0.00085	0.00281125	yes
XLOC_074857	XLOC_074857	gene:Os09g0422500	9:15281274-15285893	WT	clsy4kd	OK	0.0311547	18.2416	9.19357	4.40551	0.03285	0.0661192	no
XLOC_020242	XLOC_020242	gene:Os12g0118400	12:891781-898384	WT	clsy4kd	OK	0.0665951	42.9614	9.33341	4.64318	0.00875	0.0215653	yes
XLOC_039989	XLOC_039989	gene:Os03g0595800	3:22164667-22169919	WT	clsy4kd	OK	0.479054	326.069	9.41078	4.07144	5e-05	0.00021355	yes

### Sheet: Sheet2
Supplemental Data 7: OsCLSY4 and OsCLSY3 DEGs in endosperm
Log2 1.5 fold Downregulated genes in OsCLSY4.
test_id	gene_id	gene	locus	sample_1	sample_2	status	value_1	value_2	log2.fold_change.	test_stat	p_value	q_value	significant
XLOC_060284	XLOC_060284	gene:Os06g0507200	6:18072257-18072890	WT	clsy4kd	OK	4081.79	3.09344	-10.3658	-23.0356	5e-05	0.00021355	yes
XLOC_011213	XLOC_011213	gene:Os10g0463200	10:17070924-17072455	WT	clsy4kd	OK	115.037	0.272477	-8.72174	-6.80502	0.0172	0.0383041	yes
XLOC_050274	XLOC_050274	gene:Os05g0329700	5:15384863-15385454	WT	clsy4kd	OK	209.944	0.569591	-8.52586	-8.76842	0.001	0.00323772	yes
XLOC_047390	XLOC_047390	gene:Os04g0478000	4:23915755-23917013	WT	clsy4kd	OK	84.0784	0.230723	-8.50943	-7.67363	0.0031	0.00877327	yes
XLOC_022701	XLOC_022701	gene:Os12g0621100	12:26477637-26487338	WT	clsy4kd	OK	16.6217	0.0883068	-7.55633	-2.15654	0.0003	0.00110333	yes
XLOC_053416	XLOC_053416	gene:Os05g0332000	5:15527431-15530968	WT	clsy4kd	OK	2066.59	12.3958	-7.38126	-29.7495	5e-05	0.00021355	yes
XLOC_047254	XLOC_047254	gene:Os04g0458800	4:22908543-22910057	WT	clsy4kd	OK	21.5237	0.205512	-6.71056	-4.82956	0.03055	0.0622159	no
XLOC_043914	XLOC_043914	gene:Os04g0465600	4:23278474-23279374	WT	clsy4kd	OK	309.386	3.10178	-6.64017	-16.9125	5e-05	0.00021355	yes
XLOC_004411	XLOC_004411	gene:Os01g0917100	1:39985222-39986495	WT	clsy4kd	OK	41.6583	0.422395	-6.62387	-5.29973	0.01485	0.0337883	yes
XLOC_004888	XLOC_004888	gene:Os01g0106400	1:327127-328450	WT	clsy4kd	OK	15.4283	0.188652	-6.35371	-5.79969	0.0265	0.0552607	no
XLOC_037319	XLOC_037319	gene:Os03g0808500	3:33798939-33799687	WT	clsy4kd	OK	455.458	5.82553	-6.28879	-10.8339	5e-05	0.00021355	yes
XLOC_052482	XLOC_052482	gene:Os05g0170700	5:4231131-4240185	WT	clsy4kd	OK	6.05268	0.0796879	-6.24707	-2.91403	0.0002	0.000764974	yes
XLOC_065598	XLOC_065598	gene:Os07g0229800	7:7229102-7232304	WT	clsy4kd	OK	16.4574	0.219477	-6.22852	-2.18152	5e-05	0.00021355	yes
XLOC_055490	XLOC_055490	gene:Os06g0156700	6:2898786-2900606	WT	clsy4kd	OK	495.817	7.84418	-5.98204	-21.8381	5e-05	0.00021355	yes
XLOC_055213	XLOC_055213	gene:Os06g0115000	6:850896-852192	WT	clsy4kd	OK	5.94748	0.0991782	-5.90611	-5.74519	0.0019	0.00571828	yes
XLOC_060851	XLOC_060851	gene:Os06g0604000	6:23898096-23900232	WT	clsy4kd	OK	4.24709	0.0755065	-5.81373	-2.96026	0.0392	0.0769122	no
XLOC_021228	XLOC_021228	gene:Os12g0285100	12:10822466-10833686	WT	clsy4kd	OK	8.61221	0.155242	-5.79379	-9.84152	5e-05	0.00021355	yes
XLOC_035283	XLOC_035283	gene:Os03g0369100	3:14491747-14492423	WT	clsy4kd	OK	136.115	2.47305	-5.78239	-11.7074	5e-05	0.00021355	yes
XLOC_040594	XLOC_040594	gene:Os03g0687700	3:27444694-27445609	WT	clsy4kd	OK	66.122	1.20643	-5.77631	-7.13813	5e-05	0.00021355	yes
XLOC_021398	XLOC_021398	gene:Os12g0420200	12:13103674-13106278	WT	clsy4kd	OK	8.1218	0.173889	-5.54556	-5.70547	0.00025	0.000938326	yes
XLOC_031848	XLOC_031848	gene:Os02g0570700	2:21810374-21813457	WT	clsy4kd	OK	2.99536	0.0708731	-5.40135	-3.69754	0.00755	0.0190635	yes
XLOC_025930	XLOC_025930	gene:Os02g0152400	2:2874950-2882177	WT	clsy4kd	OK	29.868	0.710572	-5.39347	-6.27676	5e-05	0.00021355	yes
XLOC_014093	XLOC_014093	gene:Os10g0555900	10:21847827-21849722	WT	clsy4kd	OK	79.7169	1.91108	-5.38243	-13.4535	5e-05	0.00021355	yes
XLOC_043148	XLOC_043148	gene:Os04g0348000	4:16561956-16566399	WT	clsy4kd	OK	2.34544	0.0564997	-5.37547	-4.42431	0.0022	0.0064972	yes
XLOC_076956	XLOC_076956	gene:Os09g0389000	9:13375567-13381517	WT	clsy4kd	OK	3.6943	0.0977151	-5.24057	-6.9712	5e-05	0.00021355	yes
XLOC_070004	XLOC_070004	gene:Os08g0452900	8:22159491-22161436	WT	clsy4kd	OK	1.56261	0.0425604	-5.1983	-1.93716	0.0237	0.0502393	no
XLOC_012615	XLOC_012615	gene:Os10g0204400	10:7435158-7444003	WT	clsy4kd	OK	1.17016	0.0321081	-5.18763	-3.22869	0.00635	0.0164592	yes
XLOC_033573	XLOC_033573	gene:Os03g0103300	3:219978-220919	WT	clsy4kd	OK	662.961	18.8792	-5.13405	-23.686	5e-05	0.00021355	yes
XLOC_024225	XLOC_024225	gene:Os12g0442800	12:14827402-14830607	WT	clsy4kd	OK	5.06236	0.14719	-5.10406	-4.29497	0.0057	0.0149891	yes
XLOC_035378	XLOC_035378	gene:Os03g0385400	3:15307623-15309776	WT	clsy4kd	OK	35.5394	1.05352	-5.07613	-5.10947	0.0009	0.00295753	yes
XLOC_025247	XLOC_025247	gene:Os12g0601300	12:25310870-25316406	WT	clsy4kd	OK	6.85861	0.203585	-5.07421	-5.89713	5e-05	0.00021355	yes
XLOC_061765	XLOC_061765	-	6:30028243-30028970	WT	clsy4kd	OK	11.2194	0.335651	-5.06289	-5.10106	0.0078	0.0195876	yes
XLOC_077772	XLOC_077772	gene:Os09g0520800	9:20349157-20354014	WT	clsy4kd	OK	34.7773	1.05087	-5.04848	-7.68832	5e-05	0.00021355	yes
XLOC_040163	XLOC_040163	gene:EPlOSAG00000027829	3:23789259-23793031	WT	clsy4kd	OK	2.45672	0.0783468	-4.97072	-4.83217	0.0005	0.00174664	yes
XLOC_003791	XLOC_003791	gene:Os01g0814100	1:34626254-34628601	WT	clsy4kd	OK	8.70551	0.28577	-4.929	-4.26111	0.0092	0.0224793	yes
XLOC_037391	XLOC_037391	gene:Os03g0818200	3:34340286-34346735	WT	clsy4kd	OK	17.4938	0.596065	-4.87523	-7.59671	5e-05	0.00021355	yes
XLOC_022738	XLOC_022738	gene:Os12g0628400	12:26902157-26905922	WT	clsy4kd	OK	2.10781	0.0722342	-4.86692	-3.58358	0.00195	0.00584873	yes
XLOC_043551	XLOC_043551	gene:Os04g0413500	4:20422170-20427061	WT	clsy4kd	OK	10.0441	0.34876	-4.84797	-6.63813	5e-05	0.00021355	yes
XLOC_016101	XLOC_016101	gene:Os11g0496500	11:17625649-17626643	WT	clsy4kd	OK	21.6583	0.768938	-4.81591	-6.54795	5e-05	0.00021355	yes
XLOC_044809	XLOC_044809	gene:Os04g0612500	4:31061646-31062694	WT	clsy4kd	OK	5.79856	0.206761	-4.80966	-2.82159	0.0071	0.0180956	yes
XLOC_023924	XLOC_023924	gene:Os12g0285600	12:10862294-10872221	WT	clsy4kd	OK	1.35141	0.048573	-4.79817	-4.815	0.00195	0.00584873	yes
XLOC_009084	XLOC_009084	gene:Os01g0892600	1:38800577-38815213	WT	clsy4kd	OK	3.07755	0.113765	-4.75765	-2.47996	0.00025	0.000938326	yes
XLOC_037035	XLOC_037035	gene:Os03g0766600	3:31755905-31756587	WT	clsy4kd	OK	12.8624	0.482787	-4.73563	-4.36579	0.0025	0.00727377	yes
XLOC_031881	XLOC_031881	gene:Os02g0575200	2:22068013-22070683	WT	clsy4kd	OK	2.52004	0.0969722	-4.69973	-4.05867	0.00755	0.0190635	yes
XLOC_012783	XLOC_012783	gene:Os10g0340600	10:10012054-10017326	WT	clsy4kd	OK	1.98456	0.0769435	-4.68887	-5.01822	0.0002	0.000764974	yes
XLOC_055430	XLOC_055430	gene:Os06g0148200	6:2515765-2517809	WT	clsy4kd	OK	52.1909	2.04117	-4.67633	-10.1764	5e-05	0.00021355	yes
XLOC_039479	XLOC_039479	gene:Os03g0395700	3:15967009-15970303	WT	clsy4kd	OK	16.3154	0.65344	-4.64204	-5.3917	5e-05	0.00021355	yes
XLOC_043887	XLOC_043887	gene:Os04g0461000	4:23024023-23026644	WT	clsy4kd	OK	4.59986	0.184874	-4.63697	-3.59565	0.0073	0.0185261	yes
XLOC_075721	XLOC_075721	gene:Os09g0562400	9:22341502-22345601	WT	clsy4kd	OK	1.21205	0.0490356	-4.62747	-2.5924	0.0059	0.0154665	yes
XLOC_043516	XLOC_043516	gene:Os04g0407900	4:20211381-20213269	WT	clsy4kd	OK	14.9585	0.618236	-4.59666	-5.66895	0.0001	0.000406498	yes
XLOC_003171	XLOC_003171	gene:Os01g0720500	1:30030997-30032054	WT	clsy4kd	OK	49.2357	2.0477	-4.58763	-8.17651	5e-05	0.00021355	yes
XLOC_061565	XLOC_061565	gene:Os06g0711800	6:30105939-30106833	WT	clsy4kd	OK	16.7261	0.716231	-4.54553	-3.92726	0.00755	0.0190635	yes
XLOC_054066	XLOC_054066	gene:Os05g0438700	5:21499448-21500179	WT	clsy4kd	OK	14.3977	0.623772	-4.52868	-3.91954	0.00755	0.0190635	yes
XLOC_071473	XLOC_071473	gene:Os08g0205900	8:6170104-6175837	WT	clsy4kd	OK	4.74332	0.214576	-4.46634	-0.816939	0.00015	0.00058724	yes
XLOC_036303	XLOC_036303	gene:Os03g0655400	3:25563659-25564431	WT	clsy4kd	OK	58.3029	2.64902	-4.46004	-11.8107	5e-05	0.00021355	yes
XLOC_031120	XLOC_031120	gene:Os02g0448400	2:14529680-14537401	WT	clsy4kd	OK	1.33559	0.0613132	-4.44513	-4.53388	0.0005	0.00174664	yes
XLOC_061042	XLOC_061042	gene:Os06g0634500	6:25727426-25733251	WT	clsy4kd	OK	0.659723	0.0305983	-4.43034	-2.90647	0.00025	0.000938326	yes
XLOC_077327	XLOC_077327	gene:Os09g0451000	9:16886141-16887605	WT	clsy4kd	OK	13.0537	0.607946	-4.42438	-6.14547	5e-05	0.00021355	yes
XLOC_056251	XLOC_056251	SERL2	6:9315990-9323904	WT	clsy4kd	OK	1.24654	0.0583046	-4.41817	-3.25429	0.0119	0.0280192	yes
XLOC_015131	XLOC_015131	gene:Os11g0242800	11:7659700-7662180	WT	clsy4kd	OK	24.397	1.15846	-4.39642	-7.6663	5e-05	0.00021355	yes
XLOC_030484	XLOC_030484	gene:Os02g0232900	2:7516237-7519231	WT	clsy4kd	OK	2.1729	0.10375	-4.38843	-3.24819	0.03945	0.0773123	no
XLOC_007937	XLOC_007937	gene:Os01g0710700	1:29529778-29532765	WT	clsy4kd	OK	2.96833	0.141773	-4.388	-0.649028	0.00585	0.0153464	yes
XLOC_045701	XLOC_045701	gene:Os04g0165700	4:4457410-4461798	WT	clsy4kd	OK	4.76359	0.228607	-4.38111	-2.9316	0.00165	0.00504904	yes
XLOC_013001	XLOC_013001	gene:Os10g0378400	10:12113571-12116501	WT	clsy4kd	OK	62.6657	3.08019	-4.34659	-1.77237	0.03325	0.0667786	no
XLOC_034693	XLOC_034693	gene:Os03g0275100	3:9285327-9288857	WT	clsy4kd	OK	9.82564	0.488737	-4.32942	-7.28607	5e-05	0.00021355	yes
XLOC_002647	XLOC_002647	gene:Os01g0631400	1:25257000-25263981	WT	clsy4kd	OK	2.38768	0.118825	-4.3287	-2.89314	0.0474	0.0900893	no
XLOC_077127	XLOC_077127	gene:Os09g0418000	9:15009181-15010837	WT	clsy4kd	OK	17.9625	0.907288	-4.30728	-6.67504	5e-05	0.00021355	yes
XLOC_068909	XLOC_068909	-	8:10178244-10189656	WT	clsy4kd	OK	4.70255	0.240897	-4.28696	-5.28167	5e-05	0.00021355	yes
XLOC_031663	XLOC_031663	gene:Os02g0543000	2:20165663-20166649	WT	clsy4kd	OK	46.6609	2.39735	-4.2827	-8.31037	5e-05	0.00021355	yes
XLOC_070474	XLOC_070474	gene:Os08g0521600	8:25950257-25951157	WT	clsy4kd	OK	146.222	7.54378	-4.27673	-12.6466	5e-05	0.00021355	yes
XLOC_041791	XLOC_041791	-	3:21016669-21017423	WT	clsy4kd	OK	11.0365	0.571187	-4.27217	-4.71253	0.0003	0.00110333	yes
XLOC_023973	XLOC_023973	gene:Os12g0292301	12:11320347-11322505	WT	clsy4kd	OK	5.58666	0.292284	-4.25654	-2.90304	0.02145	0.0460731	yes
XLOC_065684	XLOC_065684	gene:Os07g0245200	7:8078975-8082653	WT	clsy4kd	OK	1.26736	0.0663285	-4.25605	-3.67146	0.0098	0.0237223	yes
XLOC_044163	XLOC_044163	gene:Os04g0507700	4:25368372-25372100	WT	clsy4kd	OK	1.81924	0.0956776	-4.24901	-2.73641	0.00555	0.0146447	yes
XLOC_005309	XLOC_005309	gene:Os01g0169800	1:3577472-3582228	WT	clsy4kd	OK	4.95076	0.262837	-4.23541	-5.02969	5e-05	0.00021355	yes
XLOC_067050	XLOC_067050	gene:Os07g0580500	7:23483972-23485307	WT	clsy4kd	OK	4.0768	0.217993	-4.22508	-3.22021	0.0172	0.0383041	yes
XLOC_077609	XLOC_077609	gene:Os09g0497100	9:19220515-19227564	WT	clsy4kd	OK	25.5409	1.39464	-4.19485	-18.6474	5e-05	0.00021355	yes
XLOC_040227	XLOC_040227	gene:Os03g0637600	3:24401250-24402892	WT	clsy4kd	OK	4.71067	0.257399	-4.19385	-3.59881	0.0078	0.0195876	yes
XLOC_046799	XLOC_046799	gene:Os04g0386600	4:18987902-18992923	WT	clsy4kd	OK	21.4979	1.19026	-4.17484	-12.7555	5e-05	0.00021355	yes
XLOC_028356	XLOC_028356	gene:Os02g0647900	2:26079796-26085467	WT	clsy4kd	OK	1.99818	0.111084	-4.16896	-3.76545	0.00105	0.00337886	yes
XLOC_004813	XLOC_004813	gene:Os01g0972800	1:42946774-42948670	WT	clsy4kd	OK	3.42439	0.190594	-4.16727	-4.1477	0.00305	0.00865699	yes
XLOC_061397	XLOC_061397	gene:Os06g0687400	6:28658264-28662592	WT	clsy4kd	OK	1.07689	0.060545	-4.15273	-2.50908	0.00095	0.00310086	yes
XLOC_019185	XLOC_019185	gene:Os11g0549615	11:20336763-20340697	WT	clsy4kd	OK	41.2847	2.38118	-4.11586	-11.2325	5e-05	0.00021355	yes
XLOC_005061	XLOC_005061	gene:Os01g0129500	1:1641271-1644151	WT	clsy4kd	OK	2.19625	0.127658	-4.10469	-3.92891	0.0018	0.00545468	yes
XLOC_003229	XLOC_003229	gene:Os01g0728100	1:30361756-30364167	WT	clsy4kd	OK	2.87266	0.167368	-4.10129	-2.12985	0.0038	0.0104968	yes
XLOC_067737	XLOC_067737	gene:Os07g0688700	7:29268292-29269922	WT	clsy4kd	OK	8.52195	0.497193	-4.09931	-5.82188	5e-05	0.00021355	yes
XLOC_066914	XLOC_066914	gene:Os07g0561500	7:22414100-22417146	WT	clsy4kd	OK	4.99261	0.291938	-4.09606	-5.5174	5e-05	0.00021355	yes
XLOC_012336	XLOC_012336	gene:Os10g0159800	10:3793939-3803819	WT	clsy4kd	OK	1.13277	0.0665448	-4.08938	-2.08286	0.00615	0.016015	yes
XLOC_069049	XLOC_069049	gene:Os08g0290700	8:11607392-11608862	WT	clsy4kd	OK	13.5593	0.803681	-4.07651	-8.76776	5e-05	0.00021355	yes
XLOC_048569	XLOC_048569	gene:Os04g0659100	4:33624354-33631025	WT	clsy4kd	OK	3.67797	0.221967	-4.05049	-5.89883	5e-05	0.00021355	yes
XLOC_023429	XLOC_023429	gene:Os12g0197100	12:5013788-5018308	WT	clsy4kd	OK	4.34009	0.262963	-4.04479	-7.15443	5e-05	0.00021355	yes
XLOC_022112	XLOC_022112	gene:Os12g0538800	12:21488043-21500877	WT	clsy4kd	OK	1.61279	0.0979225	-4.04177	-3.36937	0.0011	0.00351889	yes
XLOC_055517	XLOC_055517	gene:Os06g0161400	6:3111534-3115146	WT	clsy4kd	OK	1.1106	0.0674975	-4.04037	-3.48601	0.0013	0.00407949	yes
XLOC_036232	XLOC_036232	gene:Os03g0645000	3:24894947-24898100	WT	clsy4kd	OK	4.09546	0.249535	-4.03671	-3.79098	0.0012	0.00380646	yes
XLOC_055078	XLOC_055078	-	5:14453823-14455601	WT	clsy4kd	OK	2.36734	0.144624	-4.03288	-3.85629	0.0025	0.00727377	yes
XLOC_028514	XLOC_028514	gene:Os02g0676800	2:27621221-27622912	WT	clsy4kd	OK	2.00164	0.122673	-4.0283	-3.54471	0.02755	0.0571468	no
XLOC_065878	XLOC_065878	gene:Os07g0277200	7:10374376-10375097	WT	clsy4kd	OK	10.6726	0.658024	-4.01963	-3.50575	0.00845	0.0209801	yes
XLOC_027512	XLOC_027512	gene:Os02g0511901	2:18358048-18370524	WT	clsy4kd	OK	1.13606	0.0703732	-4.01287	-0.338222	0.0164	0.0367978	yes
XLOC_023270	XLOC_023270	gene:Os12g0169000	12:3503118-3509337	WT	clsy4kd	OK	12.7713	0.791764	-4.01169	-9.58376	5e-05	0.00021355	yes
XLOC_058730	XLOC_058730	gene:Os06g0147800	6:2498848-2502920	WT	clsy4kd	OK	1.52122	0.0948967	-4.00273	-3.54168	0.00065	0.00220957	yes
XLOC_075941	XLOC_075941	gene:Os09g0123500,gene:Os09g0124100,gene:Os09g0124232	9:1814050-1859374	WT	clsy4kd	OK	0.555881	0.0349212	-3.9926	-0.403121	0.0063	0.0163433	yes
XLOC_047244	XLOC_047244	gene:Os04g0457000	4:22835912-22837571	WT	clsy4kd	OK	35.7118	2.24528	-3.99143	-7.3502	5e-05	0.00021355	yes
XLOC_043154	XLOC_043154	gene:Os04g0348600	4:16602433-16605153	WT	clsy4kd	OK	3.27303	0.20664	-3.98543	-5.18419	5e-05	0.00021355	yes
XLOC_077513	XLOC_077513	gene:Os09g0481400	9:18475032-18476381	WT	clsy4kd	OK	13.4682	0.852073	-3.98243	-4.3635	0.00055	0.001904	yes
XLOC_053182	XLOC_053182	gene:Os05g0291700	5:12833492-12839420	WT	clsy4kd	OK	3.8779	0.246779	-3.97398	-4.38174	0.00015	0.00058724	yes
XLOC_055285	XLOC_055285	gene:Os06g0126500	6:1414220-1416298	WT	clsy4kd	OK	4.00232	0.255156	-3.97139	-4.80696	0.00015	0.00058724	yes
XLOC_022504	XLOC_022504	gene:Os12g0592900	12:24871732-24877348	WT	clsy4kd	OK	20.9907	1.37026	-3.93724	-2.96585	0.01085	0.0258871	yes
XLOC_052523	XLOC_052523	gene:Os05g0178300	5:4665324-4667853	WT	clsy4kd	OK	4.11183	0.272876	-3.91346	-3.03448	0.01535	0.0347844	yes
XLOC_031795	XLOC_031795	gene:Os02g0562600	2:21330406-21335235	WT	clsy4kd	OK	0.581038	0.038576	-3.91286	-2.04519	0.0036	0.0100178	yes
XLOC_034581	XLOC_034581	gene:Os03g0259100	3:8396568-8397410	WT	clsy4kd	OK	39.0353	2.65052	-3.88043	-6.62787	5e-05	0.00021355	yes
XLOC_019003	XLOC_019003	gene:Os11g0515000	11:18464219-18465647	WT	clsy4kd	OK	7.63715	0.519301	-3.87839	-7.02892	0.0084	0.0208756	yes
XLOC_014223	XLOC_014223	gene:Os10g0575600	10:22910469-22916203	WT	clsy4kd	OK	0.606774	0.0414757	-3.87082	-2.92169	0.0141	0.032345	yes
XLOC_014387	XLOC_014387	gene:Os11g0115350	11:693325-694254	WT	clsy4kd	OK	115.701	7.91426	-3.86981	-11.6411	5e-05	0.00021355	yes
XLOC_058238	XLOC_058238	gene:Os06g0705100	6:29789097-29790631	WT	clsy4kd	OK	4.0047	0.27605	-3.85869	-3.35555	0.0002	0.000764974	yes
XLOC_066908	XLOC_066908	gene:Os07g0560700	7:22385351-22386925	WT	clsy4kd	OK	2.08969	0.14448	-3.85435	-2.46194	0.00135	0.00422562	yes
XLOC_045276	XLOC_045276	gene:Os04g0682500	4:34839496-34843338	WT	clsy4kd	OK	1.21428	0.0845943	-3.8434	-2.97153	0.00105	0.00337886	yes
XLOC_033671	XLOC_033671	gene:Os03g0116700	3:942735-944993	WT	clsy4kd	OK	1.63089	0.114108	-3.83718	-3.28938	0.0101	0.0243559	yes
XLOC_071113	XLOC_071113	gene:Os08g0150600	8:2909109-2912579	WT	clsy4kd	OK	0.728234	0.0511177	-3.83251	-2.11201	0.0048	0.0128887	yes
XLOC_003549	XLOC_003549	gene:Os01g0776300	1:32830890-32842511	WT	clsy4kd	OK	15.5675	1.09359	-3.8314	-5.59044	5e-05	0.00021355	yes
XLOC_050409	XLOC_050409	gene:Os05g0357500	5:16954491-16961065	WT	clsy4kd	OK	5.10143	0.358853	-3.82944	-4.75378	5e-05	0.00021355	yes
XLOC_041796	XLOC_041796	-	3:22748915-22749505	WT	clsy4kd	OK	8.53513	0.602679	-3.82395	-3.72703	0.00245	0.0071418	yes
XLOC_033963	XLOC_033963	gene:Os03g0160000	3:3197659-3199982	WT	clsy4kd	OK	0.683885	0.048559	-3.81594	-2.42945	0.0005	0.00174664	yes
XLOC_062671	XLOC_062671	gene:Os07g0243150	7:7982551-7989283	WT	clsy4kd	OK	2.39737	0.170361	-3.81478	-2.06417	0.006	0.0156753	yes
XLOC_007883	XLOC_007883	gene:Os01g0700300	1:28984447-28986016	WT	clsy4kd	OK	2.88097	0.205848	-3.8069	-3.34238	0.0071	0.0180956	yes
XLOC_039798	XLOC_039798	gene:Os03g0559700	3:20018826-20019659	WT	clsy4kd	OK	21.2728	1.52451	-3.8026	-4.29351	0.0009	0.00295753	yes
XLOC_022709	XLOC_022709	gene:Os12g0622500	12:26577893-26581017	WT	clsy4kd	OK	2.79215	0.20034	-3.80085	-6.69831	5e-05	0.00021355	yes
XLOC_011534	XLOC_011534	gene:Os10g0516100	10:19894752-19896794	WT	clsy4kd	OK	9.45851	0.681218	-3.79542	-5.45073	5e-05	0.00021355	yes
XLOC_006811	XLOC_006811	gene:Os01g0517800	1:18364912-18366461	WT	clsy4kd	OK	24.2425	1.76147	-3.78269	-10.3511	5e-05	0.00021355	yes
XLOC_054852	XLOC_054852	gene:Os05g0565400	5:28128520-28131181	WT	clsy4kd	OK	3.67735	0.26848	-3.77578	-4.52636	0.00015	0.00058724	yes
XLOC_017660	XLOC_017660	gene:Os11g0167800	11:3278450-3279419	WT	clsy4kd	OK	18.0589	1.32112	-3.77288	-6.64703	5e-05	0.00021355	yes
XLOC_038051	XLOC_038051	gene:Os03g0159400	3:3178571-3179590	WT	clsy4kd	OK	10.0289	0.735521	-3.76925	-3.64096	0.0029	0.00830017	yes
XLOC_023853	XLOC_023853	gene:Os12g0274700	12:10080504-10081588	WT	clsy4kd	OK	31.1895	2.28951	-3.76795	-7.9333	5e-05	0.00021355	yes
XLOC_068940	XLOC_068940	-	8:10508111-10509019	WT	clsy4kd	OK	71.3925	5.25543	-3.76389	-7.62726	5e-05	0.00021355	yes
XLOC_017368	XLOC_017368	gene:Os11g0121300	11:944342-945488	WT	clsy4kd	OK	4.89064	0.362646	-3.75339	-2.86429	0.00605	0.0157835	yes
XLOC_028522	XLOC_028522	gene:Os02g0678200	2:27696288-27702213	WT	clsy4kd	OK	0.650474	0.0482526	-3.75281	-2.97643	0.00115	0.00365918	yes
XLOC_034899	XLOC_034899	gene:Os03g0307200	3:10926468-10927729	WT	clsy4kd	OK	8.56213	0.638331	-3.74559	-3.75078	0.0028	0.00805393	yes
XLOC_053444	XLOC_053444	gene:Os05g0337400	5:15770655-15773664	WT	clsy4kd	OK	4.24476	0.319094	-3.73363	-3.7189	0.00865	0.0213731	yes
XLOC_008146	XLOC_008146	gene:Os01g0746700	1:31252511-31254897	WT	clsy4kd	OK	2.2647	0.172477	-3.71485	-3.67672	0.0025	0.00727377	yes
XLOC_060378	XLOC_060378	gene:Os06g0523300	6:19333951-19334517	WT	clsy4kd	OK	24.9348	1.91949	-3.69937	-4.95981	5e-05	0.00021355	yes
XLOC_059030	XLOC_059030	gene:Os06g0196300	6:4888575-4890729	WT	clsy4kd	OK	9.36338	0.721295	-3.69837	-4.48171	5e-05	0.00021355	yes
XLOC_022055	XLOC_022055	gene:Os12g0528400	12:20838482-20843449	WT	clsy4kd	OK	3.46567	0.268059	-3.69251	-4.58324	5e-05	0.00021355	yes
XLOC_043873	XLOC_043873	gene:Os04g0459500	4:22937161-22942362	WT	clsy4kd	OK	21.1534	1.63627	-3.6924	-5.94667	5e-05	0.00021355	yes
XLOC_026456	XLOC_026456	gene:Os02g0223700	2:6915417-6916621	WT	clsy4kd	OK	12.4438	0.965972	-3.6873	-5.431	5e-05	0.00021355	yes
XLOC_044628	XLOC_044628	gene:Os04g0581700	4:29407250-29407915	WT	clsy4kd	OK	16.7229	1.29848	-3.68693	-4.78753	0.0001	0.000406498	yes
XLOC_062078	XLOC_062078	gene:Os07g0148900	7:2546399-2547309	WT	clsy4kd	OK	15.3856	1.19653	-3.68465	-5.37562	0.00025	0.000938326	yes
XLOC_040214	XLOC_040214	gene:Os03g0635800	3:24271396-24277905	WT	clsy4kd	OK	3.54073	0.27593	-3.68167	-0.694901	0.00245	0.0071418	yes
XLOC_003675	XLOC_003675	gene:Os01g0795400	1:33691671-33696593	WT	clsy4kd	OK	2.71865	0.212312	-3.67864	-5.56477	5e-05	0.00021355	yes
XLOC_078429	XLOC_078429	-	Syng_TIGR_014:2682-3969	WT	clsy4kd	OK	1.91942	0.150288	-3.67487	-2.97799	0.03095	0.0628986	no
XLOC_005774	XLOC_005774	gene:Os01g0237500,gene:Os01g0237750	1:7619081-7624560	WT	clsy4kd	OK	5.56352	0.435907	-3.67391	-1.79908	0.0236	0.0500791	no
XLOC_036861	XLOC_036861	gene:Os03g0742300	3:30451318-30452927	WT	clsy4kd	OK	22.4501	1.7595	-3.67349	-5.63858	5e-05	0.00021355	yes
XLOC_032379	XLOC_032379	gene:Os02g0661100	2:26767604-26771628	WT	clsy4kd	OK	11.4305	0.896619	-3.67225	-9.207	5e-05	0.00021355	yes
XLOC_071834	XLOC_071834	gene:Os08g0269500	8:10287057-10287839	WT	clsy4kd	OK	6.42588	0.508032	-3.6609	-3.12109	0.0114	0.0270212	yes
XLOC_035943	XLOC_035943	gene:Os03g0588800	3:21756822-21763715	WT	clsy4kd	OK	1.06333	0.0841776	-3.659	-3.20236	0.0078	0.0195876	yes
XLOC_050855	XLOC_050855	gene:Os05g0426800	5:20931547-20934303	WT	clsy4kd	OK	4.15442	0.329567	-3.656	-2.44668	0.01465	0.0333991	yes
XLOC_008250	XLOC_008250	gene:Os01g0762300	1:32070784-32072008	WT	clsy4kd	OK	5.49928	0.438625	-3.64818	-2.62504	0.02925	0.0600722	no
XLOC_035057	XLOC_035057	gene:Os03g0333400	3:12320930-12321796	WT	clsy4kd	OK	13.0405	1.04107	-3.64686	-4.39635	0.00025	0.000938326	yes
XLOC_060556	XLOC_060556	gene:Os06g0554300	6:21066261-21069848	WT	clsy4kd	OK	1.9794	0.158089	-3.64626	-5.35537	5e-05	0.00021355	yes
XLOC_055463	XLOC_055463	gene:Os06g0153200	6:2743631-2749207	WT	clsy4kd	OK	0.800488	0.0639362	-3.64617	-2.98437	0.00235	0.00688619	yes
XLOC_041777	XLOC_041777	-	3:13052756-13053649	WT	clsy4kd	OK	6.24798	0.4991	-3.64599	-4.06268	0.00065	0.00220957	yes
XLOC_018150	XLOC_018150	gene:Os11g0242400	11:7639472-7642973	WT	clsy4kd	OK	1.43865	0.115593	-3.63759	-2.79917	0.00765	0.0192765	yes
XLOC_058298	XLOC_058298	gene:Os06g0715200	6:30362749-30363592	WT	clsy4kd	OK	4.83196	0.391429	-3.62578	-2.71601	0.01825	0.0402972	yes
XLOC_073136	XLOC_073136	gene:Os08g0508500	8:25197017-25202912	WT	clsy4kd	OK	2.47282	0.202692	-3.60879	-4.67422	0.0001	0.000406498	yes
XLOC_000755	XLOC_000755	gene:Os01g0212400	1:6134202-6139136	WT	clsy4kd	OK	3.11857	0.25595	-3.60695	-4.87216	0.0001	0.000406498	yes
XLOC_025089	XLOC_025089	gene:Os12g0576600	12:23805151-23808859	WT	clsy4kd	OK	1.01428	0.0834369	-3.60362	-3.50117	0.00055	0.001904	yes
XLOC_027534	XLOC_027534	gene:Os02g0515000	2:18564229-18568628	WT	clsy4kd	OK	1.66542	0.137022	-3.60341	-4.50867	5e-05	0.00021355	yes
XLOC_063369	XLOC_063369	gene:Os07g0475000	7:17136165-17144612	WT	clsy4kd	OK	6.16982	0.507891	-3.60264	-3.59456	0.003	0.00853739	yes
XLOC_014443	XLOC_014443	gene:Os11g0126400,gene:Os11g0126800	11:1202647-1226553	WT	clsy4kd	OK	11.2674	0.932297	-3.59522	-5.56271	5e-05	0.00021355	yes
XLOC_000773	XLOC_000773	gene:Os01g0215700	1:6319129-6322451	WT	clsy4kd	OK	5.40373	0.447757	-3.59317	-3.98514	0.00065	0.00220957	yes
XLOC_005379	XLOC_005379	gene:Os01g0179600	1:4153076-4154674	WT	clsy4kd	OK	3.37448	0.279617	-3.59314	-4.85652	0.0411	0.0799769	no
XLOC_064396	XLOC_064396	gene:Os07g0635500	7:26382583-26384642	WT	clsy4kd	OK	0.658934	0.0549591	-3.5837	-2.19526	0.01205	0.0283326	yes
XLOC_037243	XLOC_037243	gene:Os03g0799700	3:33334436-33338509	WT	clsy4kd	OK	0.543575	0.0453964	-3.58183	-2.10578	0.042	0.0815047	no
XLOC_074741	XLOC_074741	gene:Os09g0400300	9:13994442-13996764	WT	clsy4kd	OK	6.83645	0.572539	-3.5778	-5.24709	5e-05	0.00021355	yes
XLOC_003197	XLOC_003197	gene:Os01g0723400	1:30166016-30171659	WT	clsy4kd	OK	5.52667	0.463185	-3.57675	-1.50293	5e-05	0.00021355	yes
XLOC_031466	XLOC_031466	gene:Os02g0514150	2:18530983-18534068	WT	clsy4kd	OK	15.1514	1.26998	-3.57658	-2.18055	0.00145	0.00449971	yes
XLOC_074969	XLOC_074969	gene:Os09g0439500	9:16287903-16290984	WT	clsy4kd	OK	2.33185	0.195552	-3.57585	-2.17273	0.008	0.0200298	yes
XLOC_005625	XLOC_005625	gene:Os01g0217000	1:6387690-6391467	WT	clsy4kd	OK	4.23607	0.356255	-3.57174	-4.28831	0.0001	0.000406498	yes
XLOC_047761	XLOC_047761	gene:Os04g0538400	4:26931463-26932639	WT	clsy4kd	OK	35.9502	3.03561	-3.56594	-8.21625	5e-05	0.00021355	yes
XLOC_048057	XLOC_048057	gene:Os04g0583600	4:29488963-29489557	WT	clsy4kd	OK	11.1307	0.940712	-3.56464	-3.33534	0.0032	0.00903411	yes
XLOC_053413	XLOC_053413	gene:Os05g0331800	5:15524446-15524995	WT	clsy4kd	OK	624.709	52.8943	-3.562	-18.9579	5e-05	0.00021355	yes
XLOC_058703	XLOC_058703	gene:Os06g0143100	6:2261680-2263972	WT	clsy4kd	OK	35.3209	2.99516	-3.55982	-7.39387	5e-05	0.00021355	yes
XLOC_025241	XLOC_025241	gene:Os12g0599700	12:25233274-25234195	WT	clsy4kd	OK	10.9594	0.930707	-3.5577	-1.6325	0.00085	0.00281125	yes
XLOC_059479	XLOC_059479	gene:Os06g0265000	6:8758872-8765829	WT	clsy4kd	OK	20.2935	1.72886	-3.55313	-13.1398	5e-05	0.00021355	yes
XLOC_039733	XLOC_039733	gene:Os03g0445700	3:18935193-18936295	WT	clsy4kd	OK	10.985	0.938983	-3.5483	-4.44036	0.00015	0.00058724	yes
XLOC_060358	XLOC_060358	-	6:19181070-19182781	WT	clsy4kd	OK	1.37044	0.117441	-3.54464	-2.32816	0.01135	0.026913	yes
XLOC_045793	XLOC_045793	gene:Os04g0181300	4:5539573-5545471	WT	clsy4kd	OK	0.871075	0.0751796	-3.53438	-2.15557	0.03085	0.0627161	no
XLOC_070260	XLOC_070260	gene:Os08g0490900	8:24261227-24262081	WT	clsy4kd	OK	11.2382	0.97391	-3.52848	-5.1362	5e-05	0.00021355	yes
XLOC_001176	XLOC_001176	gene:Os01g0279100	1:9874378-9876678	WT	clsy4kd	OK	5.14558	0.44602	-3.52815	-3.33879	0.0001	0.000406498	yes
XLOC_066848	XLOC_066848	gene:Os07g0551300	7:21876890-21883372	WT	clsy4kd	OK	2.62624	0.229442	-3.5168	-6.60651	5e-05	0.00021355	yes
XLOC_033115	XLOC_033115	gene:Os02g0781400	2:33114781-33117303	WT	clsy4kd	OK	3.09366	0.271159	-3.51211	-3.44053	0.003	0.00853739	yes
XLOC_000369	XLOC_000369	gene:Os01g0151500	1:2783097-2790849	WT	clsy4kd	OK	4.89948	0.430494	-3.50856	-4.58618	5e-05	0.00021355	yes
XLOC_002478	XLOC_002478	gene:Os01g0605100	1:23838813-23843128	WT	clsy4kd	OK	1.91645	0.169407	-3.49987	-3.47093	0.0012	0.00380646	yes
XLOC_077325	XLOC_077325	gene:Os09g0450300	9:16855317-16861064	WT	clsy4kd	OK	1.04983	0.0928321	-3.49939	-4.74256	5e-05	0.00021355	yes
XLOC_061732	XLOC_061732	-	6:7915529-7916744	WT	clsy4kd	OK	1.56998	0.139104	-3.49651	-2.7423	0.03085	0.0627161	no
XLOC_022990	XLOC_022990	gene:Os12g0126300	12:1269803-1274766	WT	clsy4kd	OK	0.677931	0.060129	-3.49501	-2.39865	0.03165	0.0641235	no
XLOC_013678	XLOC_013678	gene:Os10g0484700	10:18311853-18314345	WT	clsy4kd	OK	2.18392	0.193818	-3.49415	-3.27828	0.00175	0.00531888	yes
XLOC_024551	XLOC_024551	gene:Os12g0496900	12:18855847-18860619	WT	clsy4kd	OK	4.12768	0.368054	-3.48734	-3.60224	0.00065	0.00220957	yes
XLOC_021192	XLOC_021192	gene:Os12g0279000	12:10458955-10466199	WT	clsy4kd	OK	1.02761	0.0917951	-3.48474	-5.41795	5e-05	0.00021355	yes
XLOC_068062	XLOC_068062	gene:Os08g0132100,gene:Os08g0132600	8:1795556-1836588	WT	clsy4kd	OK	3.64661	0.325963	-3.48377	-0.80243	0.00065	0.00220957	yes
XLOC_069022	XLOC_069022	gene:Os08g0288000	8:11404576-11409808	WT	clsy4kd	OK	0.782345	0.0700551	-3.48124	-2.87036	0.0005	0.00174664	yes
XLOC_047603	XLOC_047603	gene:Os04g0511400	4:25567722-25571329	WT	clsy4kd	OK	1.33464	0.11979	-3.47787	-3.32484	0.00315	0.00889976	yes
XLOC_044621	XLOC_044621	gene:Os04g0580700	4:29308163-29314184	WT	clsy4kd	OK	4.10209	0.368752	-3.47564	-4.39345	0.00015	0.00058724	yes
XLOC_042515	XLOC_042515	gene:Os04g0227500	4:8528511-8533136	WT	clsy4kd	OK	1.27781	0.115247	-3.47088	-2.66078	0.01775	0.0393154	yes
XLOC_033760	XLOC_033760	gene:Os03g0129300	3:1662305-1665491	WT	clsy4kd	OK	30.1015	2.71649	-3.47002	-9.1991	5e-05	0.00021355	yes
XLOC_027924	XLOC_027924	gene:Os02g0575500	2:22077446-22085115	WT	clsy4kd	OK	0.759517	0.0685744	-3.46934	-3.36474	5e-05	0.00021355	yes
XLOC_069944	XLOC_069944	gene:Os08g0441100	8:21467452-21468593	WT	clsy4kd	OK	34.8495	3.17522	-3.45621	-7.09786	5e-05	0.00021355	yes
XLOC_021283	XLOC_021283	gene:Os12g0292400	12:11320347-11322505	WT	clsy4kd	OK	10.55	0.961266	-3.45616	-10.2714	5e-05	0.00021355	yes
XLOC_010651	XLOC_010651	gene:Os10g0365200	10:11398063-11399073	WT	clsy4kd	OK	13.3582	1.2195	-3.45336	-3.73428	0.001	0.00323772	yes
XLOC_005489	XLOC_005489	gene:Os01g0195200	1:5109948-5115524	WT	clsy4kd	OK	1.45488	0.132887	-3.45262	-5.2526	5e-05	0.00021355	yes
XLOC_055488	XLOC_055488	gene:Os06g0156600	6:2893693-2895804	WT	clsy4kd	OK	11.3113	1.03606	-3.44859	-6.09647	5e-05	0.00021355	yes
XLOC_058650	XLOC_058650	gene:Os06g0136600	6:1931295-1936442	WT	clsy4kd	OK	1.9861	0.18264	-3.44286	-2.98582	0.00075	0.00251659	yes
XLOC_044998	XLOC_044998	gene:Os04g0635700	4:32338416-32339534	WT	clsy4kd	OK	4.01835	0.369603	-3.44255	-3.40784	0.00395	0.0108543	yes
XLOC_070813	XLOC_070813	gene:Os08g0102000	8:109492-110375	WT	clsy4kd	OK	3.22122	0.296285	-3.44255	-3.42931	0.0431	0.0832281	no
XLOC_049371	XLOC_049371	gene:Os05g0170300	5:4212925-4216654	WT	clsy4kd	OK	0.791372	0.0729415	-3.43954	-1.8586	0.04785	0.0908417	no
XLOC_043847	XLOC_043847	gene:Os04g0454200	4:22744089-22784054	WT	clsy4kd	OK	16.8853	1.55827	-3.43775	-4.61877	5e-05	0.00021355	yes
XLOC_001207	XLOC_001207	gene:Os01g0283600	1:10144373-10146312	WT	clsy4kd	OK	3.09934	0.287205	-3.43181	-3.37649	0.00465	0.0125224	yes
XLOC_013813	XLOC_013813	gene:Os10g0506100	10:19352922-19354202	WT	clsy4kd	OK	4.36118	0.404161	-3.43172	-5.35989	5e-05	0.00021355	yes
XLOC_018998	XLOC_018998	gene:Os11g0514500	11:18430463-18432555	WT	clsy4kd	OK	7.30286	0.67831	-3.42845	-5.78041	5e-05	0.00021355	yes
XLOC_005815	XLOC_005815	gene:Os01g0243700	1:7928089-7929762	WT	clsy4kd	OK	6.47709	0.603087	-3.42491	-3.59648	0.001	0.00323772	yes
XLOC_009654	XLOC_009654	-	1:5883973-5885286	WT	clsy4kd	OK	2.4351	0.226935	-3.42363	-3.38384	0.00465	0.0125224	yes
XLOC_038327	XLOC_038327	gene:Os03g0200800	3:5287680-5290481	WT	clsy4kd	OK	4.26668	0.398158	-3.4217	-4.98511	5e-05	0.00021355	yes
XLOC_017566	XLOC_017566	gene:Os11g0153300	11:2490681-2491745	WT	clsy4kd	OK	2.00989	0.187946	-3.41872	-1.68736	0.04375	0.0842364	no
XLOC_009668	XLOC_009668	-	1:17181313-17183745	WT	clsy4kd	OK	0.582713	0.0548156	-3.41013	-2.41721	0.0431	0.0832281	no
XLOC_003928	XLOC_003928	gene:Os01g0835500	1:35813148-35820865	WT	clsy4kd	OK	4.3305	0.407854	-3.40841	-3.29307	0.0011	0.00351889	yes
XLOC_020403	XLOC_020403	gene:Os12g0144600	12:2193531-2197134	WT	clsy4kd	OK	14.4272	1.36079	-3.40627	-3.23897	5e-05	0.00021355	yes
XLOC_022235	XLOC_022235	gene:Os12g0556200	12:22628909-22632962	WT	clsy4kd	OK	1.48629	0.140873	-3.39925	-4.50007	5e-05	0.00021355	yes
XLOC_028465	XLOC_028465	gene:Os02g0669100	2:27165438-27166898	WT	clsy4kd	OK	18.1262	1.71806	-3.39922	-3.74786	0.00055	0.001904	yes
XLOC_067288	XLOC_067288	gene:Os07g0616200	7:25393023-25398750	WT	clsy4kd	OK	2.7472	0.260478	-3.39873	-4.26999	5e-05	0.00021355	yes
XLOC_021272	XLOC_021272	gene:Os12g0291100	12:11262346-11263636	WT	clsy4kd	OK	175.814	16.6992	-3.3962	-11.861	5e-05	0.00021355	yes
XLOC_051294	XLOC_051294	gene:Os05g0501400	5:24676773-24682608	WT	clsy4kd	OK	2.27808	0.216668	-3.39426	-4.01492	0.0001	0.000406498	yes
XLOC_053550	XLOC_053550	gene:Os05g0356700	5:16897433-16899135	WT	clsy4kd	OK	108.946	10.3985	-3.38918	-13.2923	5e-05	0.00021355	yes
XLOC_033021	XLOC_033021	gene:Os02g0768300	2:32359168-32361998	WT	clsy4kd	OK	2.57726	0.246406	-3.38673	-2.75859	0.00635	0.0164592	yes
XLOC_014708	XLOC_014708	gene:Os11g0169800	11:3372522-3377893	WT	clsy4kd	OK	4.15917	0.398281	-3.38444	-6.98032	5e-05	0.00021355	yes
XLOC_047899	XLOC_047899	gene:Os04g0560100	4:28061426-28063632	WT	clsy4kd	OK	51.0417	4.88833	-3.38426	-11.0341	5e-05	0.00021355	yes
XLOC_002787	XLOC_002787	gene:Os01g0654100	1:26514542-26521761	WT	clsy4kd	OK	4.08824	0.391681	-3.38373	-4.31223	5e-05	0.00021355	yes
XLOC_073125	XLOC_073125	gene:Os08g0505900	8:25015801-25017363	WT	clsy4kd	OK	10.9241	1.04712	-3.38301	-5.32765	5e-05	0.00021355	yes
XLOC_000023	XLOC_000023	gene:Os01g0102600	1:145602-147847	WT	clsy4kd	OK	1.34311	0.129212	-3.37777	-1.53223	0.0458	0.0874355	no
XLOC_077607	XLOC_077607	gene:Os09g0495500	9:19185854-19187966	WT	clsy4kd	OK	4.77019	0.458962	-3.3776	-4.01877	0.0004	0.00142841	yes
XLOC_040441	XLOC_040441	gene:Os03g0665200	3:26152128-26155494	WT	clsy4kd	OK	2.00165	0.192648	-3.37714	-2.76552	0.0086	0.0212866	yes
XLOC_035415	XLOC_035415	gene:Os03g0391000	3:15661859-15665778	WT	clsy4kd	OK	1.85921	0.178985	-3.37678	-4.84964	0.0001	0.000406498	yes
XLOC_028935	XLOC_028935	gene:Os02g0744900	2:31246068-31248805	WT	clsy4kd	OK	8.64738	0.833265	-3.37542	-5.93946	5e-05	0.00021355	yes
XLOC_009880	XLOC_009880	gene:Os10g0130500	10:1858232-1866072	WT	clsy4kd	OK	1.77569	0.171398	-3.37296	-3.7789	0.0009	0.00295753	yes
XLOC_052208	XLOC_052208	gene:Os05g0135900	5:2100667-2104847	WT	clsy4kd	OK	3.59954	0.347594	-3.37233	-7.04104	5e-05	0.00021355	yes
XLOC_054378	XLOC_054378	gene:Os05g0490900	5:24127395-24128452	WT	clsy4kd	OK	7.24259	0.703071	-3.36476	-3.65359	0.0016	0.00491642	yes
XLOC_032992	XLOC_032992	gene:Os02g0762600	2:32119009-32123158	WT	clsy4kd	OK	0.97027	0.094211	-3.36442	-2.5422	0.0101	0.0243559	yes
XLOC_003216	XLOC_003216	gene:Os01g0725800	1:30257574-30263365	WT	clsy4kd	OK	2.62723	0.25529	-3.36333	-7.05039	5e-05	0.00021355	yes
XLOC_010681	XLOC_010681	gene:Os10g0371000	10:11723426-11726359	WT	clsy4kd	OK	27.7639	2.7013	-3.36149	-7.31273	5e-05	0.00021355	yes
XLOC_058694	XLOC_058694	gene:Os06g0142300	6:2205749-2206509	WT	clsy4kd	OK	80.3253	7.82479	-3.35973	-9.96305	5e-05	0.00021355	yes
XLOC_035954	XLOC_035954	gene:Os03g0592500	3:22000042-22001240	WT	clsy4kd	OK	37.7604	3.68378	-3.35761	-8.71081	5e-05	0.00021355	yes
XLOC_051932	XLOC_051932	gene:Os05g0591800	5:29480610-29485312	WT	clsy4kd	OK	8.37975	0.819048	-3.35489	-7.95132	5e-05	0.00021355	yes
XLOC_054012	XLOC_054012	gene:Os05g0428400	5:21006678-21009700	WT	clsy4kd	OK	2.34343	0.229499	-3.35207	-2.76525	0.006	0.0156753	yes
XLOC_022383	XLOC_022383	gene:Os12g0573900	12:23674544-23677362	WT	clsy4kd	OK	13.5028	1.32246	-3.35196	-9.44212	5e-05	0.00021355	yes
XLOC_071105	XLOC_071105	gene:Os08g0148267	8:2760660-2765222	WT	clsy4kd	OK	1.06618	0.105692	-3.33452	-2.48075	0.0036	0.0100178	yes
XLOC_004827	XLOC_004827	gene:Os01g0974200	1:43047163-43047869	WT	clsy4kd	OK	19.6971	1.95455	-3.33308	-5.02986	5e-05	0.00021355	yes
XLOC_003783	XLOC_003783	gene:Os01g0812200	1:34531773-34533771	WT	clsy4kd	OK	6.52394	0.647558	-3.33266	-7.25694	5e-05	0.00021355	yes
XLOC_050832	XLOC_050832	gene:Os05g0423400	5:20759292-20764112	WT	clsy4kd	OK	1.84913	0.184062	-3.32859	-2.97473	0.0006	0.00205933	yes
XLOC_074128	XLOC_074128	gene:Os09g0297300	9:7218927-7220635	WT	clsy4kd	OK	7.90698	0.790733	-3.32186	-3.94967	0.00065	0.00220957	yes
XLOC_078143	XLOC_078143	-	AC174930:3598-7096	WT	clsy4kd	OK	8.54184	0.855144	-3.32031	-9.51531	5e-05	0.00021355	yes
XLOC_041504	XLOC_041504	gene:Os03g0823800	3:34597450-34601207	WT	clsy4kd	OK	12.6475	1.27084	-3.31501	-6.34858	5e-05	0.00021355	yes
XLOC_036035	XLOC_036035	gene:Os03g0606200	3:22740579-22742977	WT	clsy4kd	OK	149.847	15.0699	-3.31375	-9.94715	5e-05	0.00021355	yes
XLOC_046043	XLOC_046043	gene:Os04g0233400	4:8948359-8949943	WT	clsy4kd	OK	3.65066	0.367704	-3.31154	-2.72764	0.0037	0.0102574	yes
XLOC_046764	XLOC_046764	gene:Os04g0379700	4:18551270-18553204	WT	clsy4kd	OK	0.82713	0.0833467	-3.31092	-2.22008	0.00995	0.0240413	yes
XLOC_054045	XLOC_054045	gene:Os05g0436100	5:21342150-21345468	WT	clsy4kd	OK	2.79932	0.283281	-3.30477	-4.15283	0.0001	0.000406498	yes
XLOC_061692	XLOC_061692	gene:Os06g0729000	6:31051982-31055919	WT	clsy4kd	OK	0.991104	0.100491	-3.30197	-2.51247	0.0101	0.0243559	yes
XLOC_055273	XLOC_055273	gene:Os06g0125132	6:1356190-1358953	WT	clsy4kd	OK	20.0564	2.03411	-3.30159	-4.18112	0.00015	0.00058724	yes
XLOC_027862	XLOC_027862	gene:Os02g0566400	2:21525889-21528856	WT	clsy4kd	OK	7.87979	0.799291	-3.30136	-4.63891	5e-05	0.00021355	yes
XLOC_005804	XLOC_005804	gene:Os01g0242600	1:7862052-7867942	WT	clsy4kd	OK	1.40633	0.142773	-3.30014	-5.17134	5e-05	0.00021355	yes
XLOC_053848	XLOC_053848	gene:Os05g0405000	5:19718503-19737605	WT	clsy4kd	OK	520.567	53.0606	-3.29437	-23.8795	5e-05	0.00021355	yes
XLOC_025416	XLOC_025416	gene:Os12g0625000	12:26698649-26703087	WT	clsy4kd	OK	11.9942	1.22314	-3.29368	-9.30919	5e-05	0.00021355	yes
XLOC_014255	XLOC_014255	gene:Os10g0580500	10:23160822-23184731	WT	clsy4kd	OK	0.983436	0.100355	-3.29272	-2.75705	0.0142	0.0325259	yes
XLOC_071180	XLOC_071180	gene:Os08g0159500	8:3460714-3463933	WT	clsy4kd	OK	12.9269	1.32251	-3.28903	-7.80499	5e-05	0.00021355	yes
XLOC_049610	XLOC_049610	gene:Os05g0206100	5:6582137-6582888	WT	clsy4kd	OK	2.87562	0.295108	-3.28456	-2.50488	0.02135	0.0458743	yes
XLOC_041933	XLOC_041933	gene:Os04g0119000	4:1125770-1126711	WT	clsy4kd	OK	4.42884	0.4551	-3.28267	-3.51216	0.00115	0.00365918	yes
XLOC_061394	XLOC_061394	gene:Os06g0686600	6:28629132-28629904	WT	clsy4kd	OK	10.1167	1.04745	-3.27179	-4.67524	5e-05	0.00021355	yes
XLOC_064335	XLOC_064335	gene:Os07g0624900	7:25884417-25885020	WT	clsy4kd	OK	6.4106	0.663869	-3.27149	-3.16035	0.00425	0.0115752	yes
XLOC_022919	XLOC_022919	gene:Os12g0115700	12:766440-768595	WT	clsy4kd	OK	2.63103	0.273257	-3.2673	-4.32492	5e-05	0.00021355	yes
XLOC_037466	XLOC_037466	gene:Os03g0828100	3:34785472-34787281	WT	clsy4kd	OK	7.19561	0.74745	-3.26707	-3.60046	0.00065	0.00220957	yes
XLOC_002838	XLOC_002838	gene:Os01g0663300	1:27081818-27085661	WT	clsy4kd	OK	3.56703	0.371306	-3.26404	-4.42375	0.0002	0.000764974	yes
XLOC_019379	XLOC_019379	gene:Os11g0586300	11:22175496-22178920	WT	clsy4kd	OK	3.81951	0.400285	-3.25429	-3.91936	5e-05	0.00021355	yes
XLOC_035684	XLOC_035684	gene:Os03g0431100	3:18085418-18095041	WT	clsy4kd	OK	21.9846	2.30477	-3.2538	-4.50338	5e-05	0.00021355	yes
XLOC_066404	XLOC_066404	gene:Os07g0475400	7:17162249-17165698	WT	clsy4kd	OK	3.55793	0.373749	-3.2509	-4.4508	5e-05	0.00021355	yes
XLOC_009103	XLOC_009103	gene:Os01g0896500	1:38961364-38966323	WT	clsy4kd	OK	2.02115	0.212577	-3.24912	-4.22403	5e-05	0.00021355	yes
XLOC_075169	XLOC_075169	gene:Os09g0469950,gene:Os09g0470000	9:17881783-17885663	WT	clsy4kd	OK	3.8508	0.405782	-3.24638	-2.87653	0.00715	0.018203	yes
XLOC_041994	XLOC_041994	gene:Os04g0127800	4:1750294-1759735	WT	clsy4kd	OK	1.57887	0.166565	-3.24473	-5.72099	5e-05	0.00021355	yes
XLOC_011021	XLOC_011021	gene:Os10g0427300	10:15199436-15202163	WT	clsy4kd	OK	2.38048	0.25149	-3.24268	-3.50625	0.00165	0.00504904	yes
XLOC_043537	XLOC_043537	gene:Os04g0412000	4:20348435-20353555	WT	clsy4kd	OK	13.3805	1.41563	-3.24062	-7.58144	5e-05	0.00021355	yes
XLOC_071970	XLOC_071970	gene:Os08g0293100	8:11773735-11774515	WT	clsy4kd	OK	22.5774	2.39017	-3.23969	-6.06267	5e-05	0.00021355	yes
XLOC_067096	XLOC_067096	gene:Os07g0586100	7:23814221-23816459	WT	clsy4kd	OK	5.21299	0.554326	-3.2333	-4.25282	0.00035	0.00126652	yes
XLOC_023601	XLOC_023601	gene:Os12g0228900	12:7017282-7022664	WT	clsy4kd	OK	0.837737	0.0897616	-3.22233	-3.60237	0.0001	0.000406498	yes
XLOC_007703	XLOC_007703	gene:Os01g0668100	1:27340910-27341950	WT	clsy4kd	OK	21.8883	2.346	-3.22188	-6.07907	5e-05	0.00021355	yes
XLOC_030621	XLOC_030621	gene:Os02g0255700	2:8810083-8820960	WT	clsy4kd	OK	1.24755	0.13385	-3.2204	-2.20965	0.0021	0.0062368	yes
XLOC_034766	XLOC_034766	gene:Os03g0284650,gene:Os03g0284700	3:9794229-9796381	WT	clsy4kd	OK	3.00431	0.322661	-3.21894	-1.70517	0.0457	0.0872807	no
XLOC_004021	XLOC_004021	gene:Os01g0850700	1:36622828-36627662	WT	clsy4kd	OK	2.07144	0.222637	-3.21787	-3.17965	0.00225	0.00663001	yes
XLOC_021854	XLOC_021854	gene:Os12g0498700	12:18932889-18936170	WT	clsy4kd	OK	0.858131	0.0923504	-3.21601	-2.18372	0.01415	0.0324395	yes
XLOC_005661	XLOC_005661	gene:Os01g0223200	1:6724945-6728538	WT	clsy4kd	OK	1.17848	0.12683	-3.21595	-2.58776	0.04525	0.0866005	no
XLOC_046458	XLOC_046458	gene:Os04g0321700	4:14813349-14818333	WT	clsy4kd	OK	1.40555	0.151998	-3.20901	-3.63969	0.00025	0.000938326	yes
XLOC_032247	XLOC_032247	gene:Os02g0636600	2:25523226-25524481	WT	clsy4kd	OK	17.2426	1.8676	-3.20672	-4.52468	5e-05	0.00021355	yes
XLOC_038089	XLOC_038089	gene:Os03g0165400	3:3525114-3531541	WT	clsy4kd	OK	2.35094	0.254768	-3.20598	-0.810713	0.00865	0.0213731	yes
XLOC_073254	XLOC_073254	gene:Os08g0526100	8:26165067-26167031	WT	clsy4kd	OK	6.00529	0.654346	-3.19811	-4.90557	5e-05	0.00021355	yes
XLOC_002484	XLOC_002484	gene:Os01g0605700,gene:Os01g0606000	1:23864680-23880467	WT	clsy4kd	OK	17.1417	1.87095	-3.19566	-6.6378	5e-05	0.00021355	yes
XLOC_075562	XLOC_075562	gene:Os09g0536700	9:21110945-21114635	WT	clsy4kd	OK	1.46438	0.159886	-3.19518	-2.00701	0.0368	0.0728539	no
XLOC_073478	XLOC_073478	gene:Os08g0559800	8:28011059-28013318	WT	clsy4kd	OK	0.718546	0.0784807	-3.19467	-3.09921	0.0051	0.0135875	yes
XLOC_020408	XLOC_020408	gene:Os12g0145400	12:2231443-2234757	WT	clsy4kd	OK	1.29848	0.142142	-3.19142	-3.5304	0.0009	0.00295753	yes
XLOC_057902	XLOC_057902	gene:Os06g0656300	6:26937179-26940953	WT	clsy4kd	OK	7.97665	0.873398	-3.19107	-4.32663	0.00025	0.000938326	yes
XLOC_009565	XLOC_009565	gene:Os01g0967400	1:42663090-42668375	WT	clsy4kd	OK	0.667587	0.0732509	-3.18804	-1.40566	0.01015	0.0244573	yes
XLOC_068241	XLOC_068241	gene:Os08g0162600	8:3694304-3696637	WT	clsy4kd	OK	5.56956	0.611441	-3.18728	-2.7428	0.00095	0.00310086	yes
XLOC_064289	XLOC_064289	gene:Os07g0617100	7:25446541-25447193	WT	clsy4kd	OK	17.895	1.96473	-3.18716	-4.3324	0.0002	0.000764974	yes
XLOC_037795	XLOC_037795	gene:Os03g0119300	3:1034067-1036671	WT	clsy4kd	OK	10.9207	1.19973	-3.18629	-7.35706	5e-05	0.00021355	yes
XLOC_032907	XLOC_032907	gene:Os02g0747900	2:31423942-31425239	WT	clsy4kd	OK	3.07923	0.338399	-3.18577	-3.37504	0.01095	0.0260953	yes
XLOC_058752	XLOC_058752	gene:Os06g0151900	6:2678987-2684005	WT	clsy4kd	OK	2.5531	0.281578	-3.18064	-4.13929	5e-05	0.00021355	yes
XLOC_047758	XLOC_047758	gene:Os04g0538100	4:26913319-26920691	WT	clsy4kd	OK	3.14493	0.347093	-3.17963	-3.78083	0.0004	0.00142841	yes
XLOC_025245	XLOC_025245	gene:Os12g0600701	12:25282308-25284549	WT	clsy4kd	OK	3.93764	0.434897	-3.17858	-1.48602	0.00035	0.00126652	yes
XLOC_035275	XLOC_035275	gene:Os03g0367101,gene:Os03g0367200	3:14381297-14387729	WT	clsy4kd	OK	3.97763	0.439696	-3.17733	-2.49056	0.0009	0.00295753	yes
XLOC_020236	XLOC_020236	U2	12:864791-864988	WT	clsy4kd	OK	57.7688	6.39918	-3.17433	-3.02608	0.0062	0.0161247	yes
XLOC_025785	XLOC_025785	gene:Os02g0131100	2:1615698-1630951	WT	clsy4kd	OK	2.85909	0.317088	-3.1726	-6.93672	5e-05	0.00021355	yes
XLOC_053826	XLOC_053826	gene:Os05g0401100	5:19507538-19508996	WT	clsy4kd	OK	5.95725	0.661368	-3.17112	-3.79592	5e-05	0.00021355	yes
XLOC_048159	XLOC_048159	gene:Os04g0602400	4:30396945-30401924	WT	clsy4kd	OK	3.58841	0.398409	-3.17102	-4.79898	5e-05	0.00021355	yes
XLOC_030920	XLOC_030920	gene:Os02g0306401	2:11997137-12002625	WT	clsy4kd	OK	3.60568	0.400679	-3.16975	-5.3593	5e-05	0.00021355	yes
XLOC_000616	XLOC_000616	gene:Os01g0190000	1:4800232-4802381	WT	clsy4kd	OK	15.116	1.68237	-3.16751	-7.1489	5e-05	0.00021355	yes
XLOC_062505	XLOC_062505	gene:Os07g0211101,gene:Os07g0211200	7:6035923-6044446	WT	clsy4kd	OK	14.1213	1.57326	-3.16605	-4.09966	5e-05	0.00021355	yes
XLOC_000372	XLOC_000372	gene:Os01g0151700	1:2800308-2803701	WT	clsy4kd	OK	20.3105	2.2667	-3.16356	-11.3817	5e-05	0.00021355	yes
XLOC_038632	XLOC_038632	gene:Os03g0251350	3:7976923-7979374	WT	clsy4kd	OK	3.35223	0.374448	-3.16228	-2.70923	0.0047	0.0126423	yes
XLOC_035069	XLOC_035069	gene:Os03g0335500	3:12411274-12415106	WT	clsy4kd	OK	0.935027	0.104466	-3.16197	-4.07401	0.00025	0.000938326	yes
XLOC_005299	XLOC_005299	gene:Os01g0168200	1:3489347-3491991	WT	clsy4kd	OK	1.14113	0.127539	-3.16145	-2.64526	0.0188	0.0412795	yes
XLOC_044731	XLOC_044731	gene:Os04g0602100	4:30385408-30390752	WT	clsy4kd	OK	1.36236	0.152606	-3.15823	-2.2658	0.00125	0.00394472	yes
XLOC_064734	XLOC_064734	gene:Os07g0683600	7:28992643-28994959	WT	clsy4kd	OK	24.4445	2.74072	-3.15688	-9.16033	5e-05	0.00021355	yes
XLOC_056543	XLOC_056543	gene:Os06g0320500	6:12452707-12454049	WT	clsy4kd	OK	42.3238	4.74846	-3.15594	-9.03656	5e-05	0.00021355	yes
XLOC_050551	XLOC_050551	gene:Os05g0380400,gene:Os05g0380700	5:18383541-18396043	WT	clsy4kd	OK	3.07068	0.344805	-3.1547	-3.23278	0.00015	0.00058724	yes
XLOC_032309	XLOC_032309	gene:Os02g0648100	2:26090436-26091873	WT	clsy4kd	OK	7.39183	0.831753	-3.15171	-4.0538	0.00035	0.00126652	yes
XLOC_008721	XLOC_008721	gene:Os01g0834900	1:35781677-35782089	WT	clsy4kd	OK	19.3829	2.18976	-3.14593	-4.34417	5e-05	0.00021355	yes
XLOC_063452	XLOC_063452	gene:Os07g0489800	7:18149081-18150712	WT	clsy4kd	OK	4.80481	0.543457	-3.14424	-3.56971	0.0002	0.000764974	yes
XLOC_035982	XLOC_035982	gene:Os03g0598100	3:22281682-22284619	WT	clsy4kd	OK	1.55988	0.17672	-3.1419	-0.405383	0.0188	0.0412795	yes
XLOC_072585	XLOC_072585	gene:Os08g0414700	8:19830423-19836080	WT	clsy4kd	OK	1.36047	0.154163	-3.14158	-5.43516	5e-05	0.00021355	yes
XLOC_017586	XLOC_017586	gene:Os11g0156200	11:2640628-2646300	WT	clsy4kd	OK	2.77838	0.314926	-3.14116	-3.90874	0.0003	0.00110333	yes
XLOC_000795	XLOC_000795	gene:Os01g0218500	1:6494445-6499767	WT	clsy4kd	OK	2.14893	0.243861	-3.13949	-2.52311	0.0012	0.00380646	yes
XLOC_058466	XLOC_058466	gene:Os06g0106800	6:439063-441551	WT	clsy4kd	OK	4.28467	0.487863	-3.13464	-3.71853	0.00015	0.00058724	yes
XLOC_026440	XLOC_026440	gene:Os02g0221300	2:6771090-6778528	WT	clsy4kd	OK	0.73213	0.0833939	-3.13409	-4.51475	5e-05	0.00021355	yes
XLOC_049752	XLOC_049752	gene:Os05g0232700	5:8046788-8047587	WT	clsy4kd	OK	5.72679	0.652897	-3.1328	-3.21161	0.0021	0.0062368	yes
XLOC_059300	XLOC_059300	gene:Os06g0233800	6:6953694-6956081	WT	clsy4kd	OK	1.89256	0.216266	-3.12946	-2.81496	0.00725	0.0184118	yes
XLOC_037819	XLOC_037819	gene:Os03g0122200	3:1232246-1234438	WT	clsy4kd	OK	4.35372	0.500013	-3.12221	-4.28365	5e-05	0.00021355	yes
XLOC_045291	XLOC_045291	gene:Os04g0685000	4:34988984-34989978	WT	clsy4kd	OK	2.7336	0.314309	-3.12055	-2.37008	0.02495	0.052545	no
XLOC_075701	XLOC_075701	gene:Os09g0558850	9:22207974-22208505	WT	clsy4kd	OK	11.3174	1.31412	-3.10636	-2.58789	0.01855	0.0408277	yes
XLOC_054152	XLOC_054152	gene:Os05g0456300	5:22406442-22413414	WT	clsy4kd	OK	3.40901	0.396242	-3.1049	-3.91785	0.0001	0.000406498	yes
XLOC_026026	XLOC_026026	gene:Os02g0167100	2:3610969-3614080	WT	clsy4kd	OK	1.66408	0.193905	-3.1013	-3.92625	5e-05	0.00021355	yes
XLOC_032946	XLOC_032946	gene:Os02g0755000	2:31763211-31768633	WT	clsy4kd	OK	2.03338	0.237373	-3.09865	-5.53491	5e-05	0.00021355	yes
XLOC_062414	XLOC_062414	gene:Os07g0197100	7:5257109-5259764	WT	clsy4kd	OK	1.00971	0.118069	-3.09624	-2.29484	0.00995	0.0240413	yes
XLOC_061188	XLOC_061188	gene:Os06g0655500	6:26877124-26878985	WT	clsy4kd	OK	1.34771	0.15804	-3.09215	-2.55736	0.0193	0.0421716	yes
XLOC_041727	XLOC_041727	gene:Os03g0859100	3:36256123-36259391	WT	clsy4kd	OK	2.13896	0.251275	-3.08957	-2.70313	0.0078	0.0195876	yes
XLOC_023939	XLOC_023939	gene:Os12g0288400	12:11045852-11057114	WT	clsy4kd	OK	9.60732	1.1315	-3.08589	-9.01492	5e-05	0.00021355	yes
XLOC_072717	XLOC_072717	gene:Os08g0435900	8:21171331-21172654	WT	clsy4kd	OK	28.5546	3.36793	-3.08379	-8.25091	5e-05	0.00021355	yes
XLOC_072797	XLOC_072797	gene:Os08g0451700	8:22082649-22093757	WT	clsy4kd	OK	1.3511	0.159855	-3.0793	-5.31809	5e-05	0.00021355	yes
XLOC_064423	XLOC_064423	gene:Os07g0640200	7:26640707-26645331	WT	clsy4kd	OK	8.76713	1.03867	-3.07737	-9.67134	5e-05	0.00021355	yes
XLOC_008666	XLOC_008666	gene:Os01g0825800	1:35320839-35327257	WT	clsy4kd	OK	8.96677	1.06242	-3.07723	-5.25792	5e-05	0.00021355	yes
XLOC_077870	XLOC_077870	gene:Os09g0538600	9:21199726-21205098	WT	clsy4kd	OK	1.68597	0.199787	-3.07705	-2.79183	0.0044	0.0119485	yes
XLOC_020799	XLOC_020799	gene:Os12g0210200	12:5756478-5760022	WT	clsy4kd	OK	8.15279	0.966199	-3.0769	-7.53598	5e-05	0.00021355	yes
XLOC_030237	XLOC_030237	gene:Os02g0197600	2:5468647-5470490	WT	clsy4kd	OK	47.1388	5.58695	-3.07678	-10.0911	5e-05	0.00021355	yes
XLOC_053876	XLOC_053876	gene:Os05g0409500	5:19997461-19999679	WT	clsy4kd	OK	1.34375	0.159676	-3.07305	-2.21977	0.016	0.0360141	yes
XLOC_054733	XLOC_054733	gene:Os05g0548900	5:27229405-27233659	WT	clsy4kd	OK	1.59744	0.190079	-3.07109	-4.88209	5e-05	0.00021355	yes
XLOC_071278	XLOC_071278	gene:Os08g0171700	8:4206405-4207919	WT	clsy4kd	OK	4.27612	0.509352	-3.06957	-3.79741	0.00035	0.00126652	yes
XLOC_036746	XLOC_036746	gene:Os03g0725200	3:29479233-29479879	WT	clsy4kd	OK	21.576	2.57921	-3.06442	-4.93433	5e-05	0.00021355	yes
XLOC_040228	XLOC_040228	gene:Os03g0637900,gene:Os03g0638000	3:24426720-24436195	WT	clsy4kd	OK	2.76631	0.332245	-3.05764	-4.27026	5e-05	0.00021355	yes
XLOC_028983	XLOC_028983	gene:Os02g0753000	2:31663079-31666305	WT	clsy4kd	OK	4.3306	0.520539	-3.05649	-5.02482	5e-05	0.00021355	yes
XLOC_072682	XLOC_072682	gene:Os08g0431300	8:20858756-20862257	WT	clsy4kd	OK	11.1633	1.34266	-3.05561	-7.55619	5e-05	0.00021355	yes
XLOC_028171	XLOC_028171	gene:Os02g0613900	2:24223304-24228765	WT	clsy4kd	OK	5.19894	0.627406	-3.05074	-3.9579	5e-05	0.00021355	yes
XLOC_026077	XLOC_026077	gene:Os02g0173100	2:3995979-4002696	WT	clsy4kd	OK	4.78664	0.577929	-3.05005	-6.80942	5e-05	0.00021355	yes
XLOC_016051	XLOC_016051	gene:Os11g0484300	11:17046949-17052914	WT	clsy4kd	OK	0.845646	0.102196	-3.04871	-4.8661	5e-05	0.00021355	yes
XLOC_076521	XLOC_076521	gene:Os09g0314333	9:8590517-8592972	WT	clsy4kd	OK	0.792386	0.09582	-3.04781	-2.24756	0.0153	0.0346754	yes
XLOC_073251	XLOC_073251	gene:Os08g0525700	8:26143081-26147844	WT	clsy4kd	OK	1.27743	0.15474	-3.04533	-3.2374	5e-05	0.00021355	yes
XLOC_026467	XLOC_026467	gene:Os02g0224800	2:7006027-7010583	WT	clsy4kd	OK	1.039	0.126041	-3.04323	-1.79995	0.00165	0.00504904	yes
XLOC_048594	XLOC_048594	gene:Os04g0662600	4:33809615-33812676	WT	clsy4kd	OK	51.4061	6.26099	-3.03748	-9.44681	5e-05	0.00021355	yes
XLOC_056465	XLOC_056465	gene:Os06g0305200	6:11515407-11526583	WT	clsy4kd	OK	4.22668	0.515175	-3.03639	-6.86568	5e-05	0.00021355	yes
XLOC_042434	XLOC_042434	gene:Os04g0210250,gene:Os04g0210700	4:7423658-7431177	WT	clsy4kd	OK	2.19974	0.268253	-3.03567	-3.97179	5e-05	0.00021355	yes
XLOC_016599	XLOC_016599	gene:Os11g0592700	11:22555533-22561099	WT	clsy4kd	OK	0.606093	0.0740458	-3.03305	-2.64654	0.00175	0.00531888	yes
XLOC_023193	XLOC_023193	gene:Os12g0158700	12:2934768-2935639	WT	clsy4kd	OK	4.14754	0.5068	-3.03277	-2.29192	0.02495	0.052545	no
XLOC_014776	XLOC_014776	gene:Os11g0180900	11:4042367-4074186	WT	clsy4kd	OK	2.3061	0.282378	-3.02976	-2.46984	0.0418	0.0811593	no
XLOC_070593	XLOC_070593	gene:Os08g0539600	8:26982654-26986691	WT	clsy4kd	OK	1.48941	0.18276	-3.02672	-4.20599	5e-05	0.00021355	yes
XLOC_047192	XLOC_047192	gene:Os04g0448600	4:22355335-22357930	WT	clsy4kd	OK	1.32486	0.162605	-3.0264	-2.56841	0.0007	0.00236516	yes
XLOC_049078	XLOC_049078	gene:Os05g0128100	5:1652024-1655698	WT	clsy4kd	OK	2.68155	0.329132	-3.02633	-0.805894	0.0105	0.0251888	yes
XLOC_039985	XLOC_039985	gene:Os03g0595300	3:22150419-22151574	WT	clsy4kd	OK	2.79854	0.343829	-3.02491	-2.56572	0.01775	0.0393154	yes
XLOC_059490	XLOC_059490	gene:Os06g0266800	6:8848153-8848833	WT	clsy4kd	OK	24.2508	2.9835	-3.02295	-4.71039	5e-05	0.00021355	yes
XLOC_060551	XLOC_060551	gene:Os06g0553200	6:21006765-21008156	WT	clsy4kd	OK	298.278	36.8443	-3.01714	-15.4654	5e-05	0.00021355	yes
XLOC_077382	XLOC_077382	gene:Os09g0459900	9:17390976-17392630	WT	clsy4kd	OK	8.6749	1.07322	-3.0149	-3.58721	0.001	0.00323772	yes
XLOC_052933	XLOC_052933	gene:Os05g0244500	5:8766744-8774386	WT	clsy4kd	OK	0.732196	0.0909881	-3.00848	-1.363	0.00895	0.0219732	yes
XLOC_066702	XLOC_066702	gene:Os07g0525100	7:20392484-20395953	WT	clsy4kd	OK	5.4885	0.682487	-3.00754	-6.40069	5e-05	0.00021355	yes
XLOC_062106	XLOC_062106	gene:Os07g0152900	7:2797690-2801343	WT	clsy4kd	OK	17.6169	2.19681	-3.00347	-8.72304	5e-05	0.00021355	yes
XLOC_014845	XLOC_014845	gene:Os11g0195600	11:4799320-4801300	WT	clsy4kd	OK	6.57929	0.821282	-3.00198	-4.47929	5e-05	0.00021355	yes
XLOC_044107	XLOC_044107	gene:Os04g0497300	4:24873960-24877911	WT	clsy4kd	OK	15.0685	1.88307	-3.00038	-5.39101	5e-05	0.00021355	yes
XLOC_026023	XLOC_026023	gene:Os02g0166600	2:3580302-3581706	WT	clsy4kd	OK	1.47372	0.184199	-3.00012	-2.06872	0.027	0.0561764	no
XLOC_032555	XLOC_032555	gene:Os02g0693700	2:28487585-28498618	WT	clsy4kd	OK	3.31106	0.41397	-2.9997	-5.22786	5e-05	0.00021355	yes
XLOC_060399	XLOC_060399	gene:Os06g0526466	6:19508493-19511321	WT	clsy4kd	OK	1.62833	0.204051	-2.99639	-1.78555	0.01835	0.0404696	yes
XLOC_004520	XLOC_004520	gene:Os01g0929100	1:40785128-40790952	WT	clsy4kd	OK	3.47574	0.4363	-2.99393	-3.06912	5e-05	0.00021355	yes
XLOC_047276	XLOC_047276	gene:Os04g0461600	4:23059609-23060936	WT	clsy4kd	OK	9.60569	1.20901	-2.99007	-4.33699	0.0001	0.000406498	yes
XLOC_032775	XLOC_032775	gene:Os02g0729400	2:30361907-30363528	WT	clsy4kd	OK	7.81402	0.985142	-2.98766	-4.08193	0.0002	0.000764974	yes
XLOC_001078	XLOC_001078	gene:Os01g0264400	1:8986252-8987397	WT	clsy4kd	OK	1.4914	0.188454	-2.98439	-2.86177	0.00735	0.0186427	yes
XLOC_056915	XLOC_056915	gene:Os06g0496800	6:17378304-17381302	WT	clsy4kd	OK	8.38188	1.0605	-2.98252	-5.36761	5e-05	0.00021355	yes
XLOC_024373	XLOC_024373	gene:Os12g0465700,gene:Os12g0465800	12:16500218-16507872	WT	clsy4kd	OK	10.4037	1.31879	-2.97981	-6.86493	5e-05	0.00021355	yes
XLOC_067134	XLOC_067134	gene:Os07g0593200	7:24172693-24174831	WT	clsy4kd	OK	0.676386	0.0858068	-2.97868	-1.42796	0.03655	0.0724289	no
XLOC_019072	XLOC_019072	gene:Os11g0530600	11:19277581-19281006	WT	clsy4kd	OK	7.21255	0.916765	-2.97589	-5.76907	5e-05	0.00021355	yes
XLOC_033753	XLOC_033753	gene:Os03g0128000	3:1579381-1580910	WT	clsy4kd	OK	2.92913	0.373153	-2.97263	-2.76015	0.00775	0.0194859	yes
XLOC_036472	XLOC_036472	gene:Os03g0679700	3:26951998-26959496	WT	clsy4kd	OK	7.02558	0.89767	-2.96836	-3.51798	5e-05	0.00021355	yes
XLOC_075264	XLOC_075264	gene:Os09g0484200	9:18685678-18686919	WT	clsy4kd	OK	474.444	60.6353	-2.96801	-15.9589	5e-05	0.00021355	yes
XLOC_033838	XLOC_033838	gene:Os03g0140900	3:2260297-2264653	WT	clsy4kd	OK	1.13101	0.144843	-2.96505	-3.11948	0.002	0.00597733	yes
XLOC_009217	XLOC_009217	gene:Os01g0917700	1:40029878-40031574	WT	clsy4kd	OK	2.08993	0.267965	-2.96334	-2.14958	0.00285	0.0081799	yes
XLOC_028924	XLOC_028924	gene:Os02g0744000	2:31202227-31203686	WT	clsy4kd	OK	2.47226	0.317006	-2.96324	-2.65061	0.00795	0.0199128	yes
XLOC_063250	XLOC_063250	gene:Os07g0452100	7:15580082-15584549	WT	clsy4kd	OK	1.62332	0.208555	-2.96045	-2.61281	0.00065	0.00220957	yes
XLOC_037610	XLOC_037610	gene:Os03g0851700	3:35861545-35864106	WT	clsy4kd	OK	3.46898	0.446044	-2.95925	-3.6636	0.0011	0.00351889	yes
XLOC_001874	XLOC_001874	gene:Os01g0501800	1:17349337-17350785	WT	clsy4kd	OK	93.5294	12.0332	-2.95839	-13.3738	5e-05	0.00021355	yes
XLOC_077583	XLOC_077583	gene:Os09g0491820	9:19011719-19014197	WT	clsy4kd	OK	0.55669	0.0716712	-2.95741	-2.17309	0.0182	0.0401964	yes
XLOC_063649	XLOC_063649	gene:Os07g0517100	7:19935502-19936423	WT	clsy4kd	OK	4.90925	0.634156	-2.9526	-2.86275	0.00295	0.00842238	yes
XLOC_014288	XLOC_014288	-	10:21601051-21602555	WT	clsy4kd	OK	0.870365	0.112467	-2.95211	-2.16202	0.03055	0.0622159	no
XLOC_056198	XLOC_056198	gene:Os06g0265900	6:8821905-8824674	WT	clsy4kd	OK	1.01837	0.131705	-2.95088	-1.2205	0.0446	0.0856051	no
XLOC_064672	XLOC_064672	gene:Os07g0673600	7:28474472-28475309	WT	clsy4kd	OK	8.72604	1.12861	-2.95078	-2.79786	0.0027	0.00779545	yes
XLOC_067666	XLOC_067666	gene:Os07g0679000	7:28741887-28745900	WT	clsy4kd	OK	5.55754	0.718815	-2.95075	-6.34285	5e-05	0.00021355	yes
XLOC_061135	XLOC_061135	gene:Os06g0647400	6:26456255-26461805	WT	clsy4kd	OK	1.31198	0.169734	-2.9504	-3.75449	0.00015	0.00058724	yes
XLOC_044910	XLOC_044910	gene:Os04g0623800	4:31700805-31703593	WT	clsy4kd	OK	16.2386	2.10568	-2.94707	-7.94645	5e-05	0.00021355	yes
XLOC_001227	XLOC_001227	gene:Os01g0286600	1:10291817-10295471	WT	clsy4kd	OK	4.33138	0.562735	-2.9443	-5.8899	5e-05	0.00021355	yes
XLOC_038424	XLOC_038424	gene:Os03g0215400	3:6052901-6061365	WT	clsy4kd	OK	2.63297	0.342212	-2.94373	-4.06953	5e-05	0.00021355	yes
XLOC_066636	XLOC_066636	gene:Os07g0512100	7:19614324-19617488	WT	clsy4kd	OK	3.07425	0.400142	-2.94165	-4.07832	5e-05	0.00021355	yes
XLOC_032573	XLOC_032573	gene:Os02g0697400	2:28677204-28680864	WT	clsy4kd	OK	0.864996	0.112688	-2.94036	-2.23457	0.03025	0.0617207	no
XLOC_063175	XLOC_063175	gene:Os07g0435300	7:14533298-14534364	WT	clsy4kd	OK	21.92	2.86392	-2.93618	-6.19166	5e-05	0.00021355	yes
XLOC_012056	XLOC_012056	gene:Os10g0111300	10:787910-791157	WT	clsy4kd	OK	1.33598	0.175198	-2.93084	-2.26397	0.0358	0.0711873	no
XLOC_032333	XLOC_032333	gene:Os02g0652600	2:26317498-26320413	WT	clsy4kd	OK	3.35735	0.440953	-2.92863	-4.04804	0.00015	0.00058724	yes
XLOC_069960	XLOC_069960	gene:Os08g0443800	8:21627043-21628104	WT	clsy4kd	OK	4.81792	0.634277	-2.92522	-2.69863	0.01005	0.0242607	yes
XLOC_061500	XLOC_061500	gene:Os06g0702400	6:29620542-29622471	WT	clsy4kd	OK	0.770544	0.101573	-2.92336	-2.56405	0.0097	0.0235111	yes
XLOC_050162	XLOC_050162	gene:Os05g0311500	5:14245043-14246369	WT	clsy4kd	OK	6.66137	0.878136	-2.9233	-4.52448	5e-05	0.00021355	yes
XLOC_040738	XLOC_040738	gene:Os03g0711650	3:28744728-28746317	WT	clsy4kd	OK	1.48787	0.19702	-2.91684	-2.43751	0.02215	0.0473946	yes
XLOC_058212	XLOC_058212	gene:Os06g0702500	6:29626274-29634668	WT	clsy4kd	OK	1.18716	0.157243	-2.91645	-5.14864	5e-05	0.00021355	yes
XLOC_075578	XLOC_075578	gene:Os09g0538700	9:21208854-21213168	WT	clsy4kd	OK	4.8306	0.640319	-2.91534	-6.96434	5e-05	0.00021355	yes
XLOC_070368	XLOC_070368	gene:Os08g0507702	8:25121299-25134365	WT	clsy4kd	OK	3.56085	0.47261	-2.9135	-2.26112	0.0148	0.0336953	yes
XLOC_012780	XLOC_012780	gene:EPlOSAG00000027685	10:9977437-9978243	WT	clsy4kd	OK	4.86022	0.645234	-2.91313	-3.65227	0.00075	0.00251659	yes
XLOC_003411	XLOC_003411	gene:Os01g0756600	1:31749291-31753362	WT	clsy4kd	OK	0.694217	0.0924192	-2.90912	-2.19631	0.0183	0.0403738	yes
XLOC_053531	XLOC_053531	gene:Os05g0353500	5:16702119-16704232	WT	clsy4kd	OK	3.42658	0.456705	-2.90744	-3.0554	0.00295	0.00842238	yes
XLOC_036350	XLOC_036350	gene:Os03g0661300	3:25942766-25946686	WT	clsy4kd	OK	3.22107	0.43072	-2.90272	-3.71584	0.0003	0.00110333	yes
XLOC_005245	XLOC_005245	gene:Os01g0159000	1:3091434-3092698	WT	clsy4kd	OK	3.1367	0.419803	-2.90146	-2.3248	0.0111	0.0263881	yes
XLOC_033710	XLOC_033710	gene:Os03g0121700	3:1194257-1205501	WT	clsy4kd	OK	5.78321	0.77429	-2.90092	-1.97445	0.00685	0.0175652	yes
XLOC_022988	XLOC_022988	gene:Os12g0126000	12:1251213-1256043	WT	clsy4kd	OK	0.582739	0.0780554	-2.90028	-2.10839	0.00925	0.0225835	yes
XLOC_026327	XLOC_026327	gene:Os02g0205100	2:5910514-5912009	WT	clsy4kd	OK	6.45073	0.865589	-2.89771	-2.25492	0.02365	0.0501679	no
XLOC_075561	XLOC_075561	gene:Os09g0536400	9:21098266-21101192	WT	clsy4kd	OK	0.713488	0.0959497	-2.89454	-1.71498	0.04045	0.0789785	no
XLOC_038343	XLOC_038343	gene:Os03g0203800	3:5441844-5444220	WT	clsy4kd	OK	5.84111	0.786466	-2.89279	-6.30695	5e-05	0.00021355	yes
XLOC_025584	XLOC_025584	gene:Os02g0105400	2:295302-299167	WT	clsy4kd	OK	8.60652	1.16005	-2.89125	-4.66148	5e-05	0.00021355	yes
XLOC_073828	XLOC_073828	gene:Os09g0248100	9:3654991-3665389	WT	clsy4kd	OK	2.96265	0.399511	-2.89058	-1.94649	0.02205	0.047208	yes
XLOC_007651	XLOC_007651	gene:Os01g0660700	1:26923016-26924486	WT	clsy4kd	OK	19.5353	2.63707	-2.88907	-6.41774	5e-05	0.00021355	yes
XLOC_036475	XLOC_036475	gene:Os03g0680200	3:26989393-26995311	WT	clsy4kd	OK	1.25747	0.170202	-2.88521	-3.43692	0.0003	0.00110333	yes
XLOC_064477	XLOC_064477	gene:Os07g0647100	7:27014193-27018986	WT	clsy4kd	OK	2.0241	0.274386	-2.883	-3.32406	5e-05	0.00021355	yes
XLOC_066595	XLOC_066595	gene:Os07g0507500	7:19271658-19276185	WT	clsy4kd	OK	2.93065	0.397767	-2.88123	-1.71843	5e-05	0.00021355	yes
XLOC_034496	XLOC_034496	gene:Os03g0244000	3:7615917-7618902	WT	clsy4kd	OK	0.835496	0.113545	-2.87936	-1.75608	0.0145	0.0331308	yes
XLOC_055581	XLOC_055581	gene:Os06g0172000	6:3640785-3643222	WT	clsy4kd	OK	1.00263	0.136472	-2.87712	-3.6885	0.0005	0.00174664	yes
XLOC_064283	XLOC_064283	gene:Os07g0616500	7:25405804-25413208	WT	clsy4kd	OK	12.2578	1.67426	-2.87211	-6.98096	5e-05	0.00021355	yes
XLOC_038687	XLOC_038687	gene:Os03g0261800	3:8531061-8533071	WT	clsy4kd	OK	1.12384	0.153738	-2.8699	-2.10494	0.0157	0.0354513	yes
XLOC_022338	XLOC_022338	gene:Os12g0569700	12:23442170-23447194	WT	clsy4kd	OK	4.75822	0.651533	-2.86851	-0.51077	5e-05	0.00021355	yes
XLOC_004915	XLOC_004915	gene:Os01g0111100	1:585875-587696	WT	clsy4kd	OK	1.57793	0.216443	-2.86597	-1.92271	0.0442	0.0849876	no
XLOC_028626	XLOC_028626	gene:Os02g0698000	2:28700888-28704291	WT	clsy4kd	OK	6.81236	0.935243	-2.86474	-7.76241	5e-05	0.00021355	yes
XLOC_032765	XLOC_032765	gene:Os02g0728100	2:30294484-30306156	WT	clsy4kd	OK	0.657219	0.0902781	-2.86393	-3.16363	0.00085	0.00281125	yes
XLOC_035541	XLOC_035541	gene:Os03g0407100	3:16715255-16715939	WT	clsy4kd	OK	7.25773	0.998173	-2.86216	-2.62856	0.0107	0.0255755	yes
XLOC_020063	XLOC_020063	gene:Os11g0707000	11:28932965-28936033	WT	clsy4kd	OK	8.43823	1.16148	-2.86097	-7.1499	5e-05	0.00021355	yes
XLOC_046048	XLOC_046048	gene:Os04g0234600	4:9075140-9077888	WT	clsy4kd	OK	10.3876	1.43054	-2.86023	-7.26821	5e-05	0.00021355	yes
XLOC_061273	XLOC_061273	gene:Os06g0666600	6:27601269-27605432	WT	clsy4kd	OK	0.793027	0.10934	-2.85855	-2.6636	0.00645	0.0166622	yes
XLOC_052385	XLOC_052385	gene:Os05g0156700	5:3313332-3319846	WT	clsy4kd	OK	6.26666	0.864707	-2.85741	-6.79732	5e-05	0.00021355	yes
XLOC_022736	XLOC_022736	gene:Os12g0628300	12:26895056-26896260	WT	clsy4kd	OK	5.0172	0.692591	-2.85681	-3.06867	0.00275	0.00792246	yes
XLOC_004390	XLOC_004390	gene:Os01g0913000	1:39794225-39799341	WT	clsy4kd	OK	2.74816	0.381149	-2.85004	-3.0306	0.00295	0.00842238	yes
XLOC_050539	XLOC_050539	gene:Os05g0378200	5:18234845-18236501	WT	clsy4kd	OK	2.16715	0.301215	-2.84694	-3.64767	0.0452	0.0865407	no
XLOC_053616	XLOC_053616	gene:Os05g0366900	5:17621444-17623520	WT	clsy4kd	OK	86.7678	12.0787	-2.8447	-12.4329	5e-05	0.00021355	yes
XLOC_042276	XLOC_042276	gene:Os04g0182600,gene:Os04g0182650	4:5608865-5630248	WT	clsy4kd	OK	1.89407	0.26434	-2.84103	-5.25502	5e-05	0.00021355	yes
XLOC_037559	XLOC_037559	gene:Os03g0843400	3:35444424-35446363	WT	clsy4kd	OK	7.08497	0.990735	-2.83819	-4.93487	5e-05	0.00021355	yes
XLOC_030199	XLOC_030199	gene:Os02g0192700	2:5166997-5167991	WT	clsy4kd	OK	8.1582	1.14271	-2.83579	-3.57032	0.00075	0.00251659	yes
XLOC_074125	XLOC_074125	gene:Os09g0296900	9:7189540-7196743	WT	clsy4kd	OK	0.797279	0.111705	-2.83539	-3.48573	0.00015	0.00058724	yes
XLOC_047692	XLOC_047692	gene:Os04g0525000	4:26257983-26259784	WT	clsy4kd	OK	1.72542	0.241953	-2.83415	-2.7129	0.0078	0.0195876	yes
XLOC_064721	XLOC_064721	gene:Os07g0681400	7:28889239-28892030	WT	clsy4kd	OK	5.61463	0.788226	-2.83251	-3.93937	0.0005	0.00174664	yes
XLOC_006547	XLOC_006547	gene:Os01g0369700	1:15170440-15171859	WT	clsy4kd	OK	11.381	1.60059	-2.82996	-4.67842	5e-05	0.00021355	yes
XLOC_074570	XLOC_074570	gene:Os09g0368900	9:12202107-12208824	WT	clsy4kd	OK	13.4138	1.88968	-2.82751	-11.1106	5e-05	0.00021355	yes
XLOC_039289	XLOC_039289	gene:Os03g0366000	3:14298444-14301345	WT	clsy4kd	OK	9.96709	1.40507	-2.82653	-4.74384	5e-05	0.00021355	yes
XLOC_076569	XLOC_076569	gene:Os09g0321500	9:9320004-9322013	WT	clsy4kd	OK	4.91785	0.693362	-2.82635	-3.33862	0.00115	0.00365918	yes
XLOC_025761	XLOC_025761	gene:Os02g0128200	2:1457227-1461428	WT	clsy4kd	OK	0.566368	0.0798936	-2.82559	-2.19443	0.0059	0.0154665	yes
XLOC_058693	XLOC_058693	gene:Os06g0142200	6:2199360-2200466	WT	clsy4kd	OK	80.6642	11.4078	-2.8219	-10.5741	5e-05	0.00021355	yes
XLOC_032930	XLOC_032930	gene:Os02g0752200	2:31609800-31614169	WT	clsy4kd	OK	22.5875	3.19926	-2.81972	-11.5884	5e-05	0.00021355	yes
XLOC_014269	XLOC_014269	-	10:12299892-12300646	WT	clsy4kd	OK	3.58056	0.507343	-2.81915	-2.76232	0.0069	0.0176738	yes
XLOC_032538	XLOC_032538	gene:Os02g0689700	2:28288771-28291677	WT	clsy4kd	OK	1.68986	0.239641	-2.81795	-0.740981	0.0345	0.0688768	no
XLOC_044461	XLOC_044461	gene:Os04g0557000	4:27868072-27870370	WT	clsy4kd	OK	0.602552	0.0854972	-2.81714	-2.20321	0.0068	0.017454	yes
XLOC_070826	XLOC_070826	gene:Os08g0104600	8:241782-242628	WT	clsy4kd	OK	52.4395	7.45968	-2.81347	-9.07729	5e-05	0.00021355	yes
XLOC_051739	XLOC_051739	gene:Os05g0563600	5:28051757-28052859	WT	clsy4kd	OK	24.8059	3.53826	-2.80957	-6.07081	5e-05	0.00021355	yes
XLOC_058356	XLOC_058356	gene:Os06g0724800	6:30797114-30809356	WT	clsy4kd	OK	2.17725	0.310615	-2.80931	-2.27159	0.0022	0.0064972	yes
XLOC_067599	XLOC_067599	gene:Os07g0667300	7:28184878-28187843	WT	clsy4kd	OK	0.738332	0.105361	-2.80892	-1.94752	0.0385	0.0757401	no
XLOC_012386	XLOC_012386	gene:Os10g0163130	10:4290697-4294927	WT	clsy4kd	OK	7.29913	1.04228	-2.80799	-6.16193	5e-05	0.00021355	yes
XLOC_044695	XLOC_044695	gene:Os04g0593400	4:30001266-30002495	WT	clsy4kd	OK	1.91498	0.2735	-2.80772	-1.54024	0.02625	0.0547765	no
XLOC_029506	XLOC_029506	gene:Os02g0831800	2:35772197-35777287	WT	clsy4kd	OK	4.77987	0.683918	-2.80508	-3.99076	0.00015	0.00058724	yes
XLOC_076588	XLOC_076588	gene:Os09g0323500	9:9476483-9478842	WT	clsy4kd	OK	25.2942	3.61987	-2.8048	-10.4735	5e-05	0.00021355	yes
XLOC_074189	XLOC_074189	gene:Os09g0306400	9:7871402-7873655	WT	clsy4kd	OK	5.06769	0.725426	-2.80443	-5.48862	5e-05	0.00021355	yes
XLOC_020719	XLOC_020719	gene:Os12g0194900	12:4881032-4884885	WT	clsy4kd	OK	5.20598	0.747034	-2.80092	-4.892	5e-05	0.00021355	yes
XLOC_039569	XLOC_039569	gene:Os03g0410000	3:16879256-16883729	WT	clsy4kd	OK	4.60215	0.662206	-2.79696	-4.09322	5e-05	0.00021355	yes
XLOC_077857	XLOC_077857	gene:Os09g0535900	9:21061221-21062698	WT	clsy4kd	OK	3.57024	0.514927	-2.79358	-2.42833	0.00935	0.0227885	yes
XLOC_005423	XLOC_005423	gene:Os01g0185200	1:4514355-4520604	WT	clsy4kd	OK	26.315	3.81069	-2.78776	-6.05344	5e-05	0.00021355	yes
XLOC_033539	XLOC_033539	-	2:32520333-32520859	WT	clsy4kd	OK	9.08991	1.31781	-2.78613	-3.39248	0.0008	0.00265922	yes
XLOC_058638	XLOC_058638	gene:Os06g0134500	6:1857522-1861053	WT	clsy4kd	OK	0.578374	0.0839411	-2.78455	-2.32326	0.02505	0.0527135	no
XLOC_038201	XLOC_038201	gene:Os03g0183900	3:4403062-4407943	WT	clsy4kd	OK	0.914813	0.132851	-2.78367	-2.29535	0.02745	0.0569778	no
XLOC_037036	XLOC_037036	gene:Os03g0766800	3:31758041-31758599	WT	clsy4kd	OK	13.3824	1.94469	-2.78272	-4.48753	5e-05	0.00021355	yes
XLOC_059477	XLOC_059477	gene:Os06g0264800	6:8751331-8752603	WT	clsy4kd	OK	11.2021	1.6314	-2.77959	-4.88222	5e-05	0.00021355	yes
XLOC_062165	XLOC_062165	gene:Os07g0160100	7:3219922-3229237	WT	clsy4kd	OK	39.8358	5.80419	-2.7789	-9.35327	5e-05	0.00021355	yes
XLOC_054347	XLOC_054347	gene:Os05g0486100	5:23899479-23905636	WT	clsy4kd	OK	0.617998	0.0909142	-2.76502	-2.54932	0.00095	0.00310086	yes
XLOC_066978	XLOC_066978	gene:Os07g0570100	7:22939112-22954778	WT	clsy4kd	OK	0.857691	0.126265	-2.76401	-4.88162	5e-05	0.00021355	yes
XLOC_074247	XLOC_074247	gene:Os09g0314500	9:8613402-8618697	WT	clsy4kd	OK	9.70143	1.43164	-2.76053	-7.62263	5e-05	0.00021355	yes
XLOC_052387	XLOC_052387	gene:Os05g0156900	5:3335379-3339824	WT	clsy4kd	OK	105.352	15.5609	-2.75923	-13.559	5e-05	0.00021355	yes
XLOC_040682	XLOC_040682	gene:Os03g0702000	3:28193800-28195715	WT	clsy4kd	OK	1.86451	0.275699	-2.75763	-2.19277	0.00305	0.00865699	yes
XLOC_017084	XLOC_017084	gene:EPlOSAG00000019211	11:27410817-27412796	WT	clsy4kd	OK	3.70115	0.548169	-2.75528	-2.62071	0.01335	0.0308933	yes
XLOC_055397	XLOC_055397	gene:Os06g0142800	6:2247872-2250895	WT	clsy4kd	OK	1.12697	0.167288	-2.75205	-3.03696	0.00115	0.00365918	yes
XLOC_026554	XLOC_026554	gene:Os02g0237801	2:7772398-7780636	WT	clsy4kd	OK	1.16152	0.172627	-2.75028	-3.47603	5e-05	0.00021355	yes
XLOC_008892	XLOC_008892	gene:Os01g0863166	1:37352563-37356193	WT	clsy4kd	OK	2.08096	0.309458	-2.74943	-4.82674	5e-05	0.00021355	yes
XLOC_009955	XLOC_009955	gene:Os10g0140200	10:2477208-2489739	WT	clsy4kd	OK	0.593628	0.0882822	-2.74936	-3.82085	0.0003	0.00110333	yes
XLOC_007027	XLOC_007027	gene:Os01g0555200	1:20938029-20941311	WT	clsy4kd	OK	0.583917	0.0874682	-2.73893	-3.29719	0.0005	0.00174664	yes
XLOC_004750	XLOC_004750	gene:Os01g0961300	1:42385589-42388987	WT	clsy4kd	OK	0.766475	0.11494	-2.73736	-3.26445	0.0003	0.00110333	yes
XLOC_023214	XLOC_023214	gene:Os12g0161700	12:3100850-3110416	WT	clsy4kd	OK	1.22331	0.183607	-2.7361	-0.60496	0.0297	0.0608137	no
XLOC_066100	XLOC_066100	gene:Os07g0416900	7:13201040-13207064	WT	clsy4kd	OK	1.97479	0.296955	-2.73338	-2.34706	0.0032	0.00903411	yes
XLOC_034895	XLOC_034895	gene:Os03g0306800	3:10910567-10911189	WT	clsy4kd	OK	47.2084	7.10205	-2.73274	-5.99809	5e-05	0.00021355	yes
XLOC_053437	XLOC_053437	gene:Os05g0335401	5:15681702-15688716	WT	clsy4kd	OK	0.742048	0.111846	-2.73	-1.86585	0.00215	0.00636686	yes
XLOC_038432	XLOC_038432	gene:Os03g0216700	3:6131842-6142781	WT	clsy4kd	OK	0.91196	0.137671	-2.72774	-2.83455	0.00085	0.00281125	yes
XLOC_048058	XLOC_048058	gene:Os04g0583900	4:29500866-29503874	WT	clsy4kd	OK	1.22684	0.185207	-2.72774	-3.84929	5e-05	0.00021355	yes
XLOC_066897	XLOC_066897	gene:Os07g0558400	7:22316342-22317935	WT	clsy4kd	OK	44.1349	6.67762	-2.72451	-8.92964	5e-05	0.00021355	yes
XLOC_004573	XLOC_004573	gene:Os01g0936800	1:41116405-41122331	WT	clsy4kd	OK	5.13254	0.777135	-2.72344	-3.88028	0.0001	0.000406498	yes
XLOC_057596	XLOC_057596	gene:Os06g0608700	6:24227135-24229290	WT	clsy4kd	OK	38.9774	5.90949	-2.72153	-8.77968	5e-05	0.00021355	yes
XLOC_026664	XLOC_026664	gene:Os02g0257300	2:8872944-8876426	WT	clsy4kd	OK	5.91532	0.89699	-2.72129	-1.69215	0.00015	0.00058724	yes
XLOC_038624	XLOC_038624	gene:Os03g0250200	3:7929011-7934377	WT	clsy4kd	OK	1.45863	0.221449	-2.71957	-3.4159	0.0006	0.00205933	yes
XLOC_033582	XLOC_033582	gene:Os03g0105300	3:321592-324469	WT	clsy4kd	OK	3.05328	0.465724	-2.71281	-4.94666	5e-05	0.00021355	yes
XLOC_039847	XLOC_039847	gene:Os03g0568500	3:20558775-20561694	WT	clsy4kd	OK	3.57562	0.54645	-2.71003	-2.94945	0.0027	0.00779545	yes
XLOC_053349	XLOC_053349	gene:Os05g0320100	5:14866512-14869847	WT	clsy4kd	OK	0.936475	0.143177	-2.70944	-2.29438	0.0119	0.0280192	yes
XLOC_001336	XLOC_001336	gene:Os01g0306800	1:11412153-11421047	WT	clsy4kd	OK	0.961547	0.147018	-2.70937	-3.33676	0.0006	0.00205933	yes
XLOC_064658	XLOC_064658	gene:Os07g0671100	7:28371494-28375043	WT	clsy4kd	OK	0.69483	0.106257	-2.70911	-1.75906	0.02935	0.0602575	no
XLOC_063678	XLOC_063678	gene:Os07g0520800	7:20113611-20115182	WT	clsy4kd	OK	3.28236	0.503214	-2.70549	-2.42093	0.01305	0.0303093	yes
XLOC_062665	XLOC_062665	gene:Os07g0242000	7:7919361-7921179	WT	clsy4kd	OK	4.29299	0.658523	-2.70468	-4.06498	5e-05	0.00021355	yes
XLOC_064286	XLOC_064286	gene:Os07g0616800	7:25427649-25435536	WT	clsy4kd	OK	190.93	29.3496	-2.70163	-18.2531	5e-05	0.00021355	yes
XLOC_039434	XLOC_039434	gene:Os03g0391700	3:15685578-15689245	WT	clsy4kd	OK	12.7894	1.96762	-2.70043	-11.1296	5e-05	0.00021355	yes
XLOC_017223	XLOC_017223	gene:Os11g0703600	11:28793141-28794834	WT	clsy4kd	OK	4.70206	0.723641	-2.69995	-4.18773	5e-05	0.00021355	yes
XLOC_021116	XLOC_021116	gene:Os12g0266000	12:9466258-9468308	WT	clsy4kd	OK	4.00047	0.617142	-2.69649	-2.99565	0.0009	0.00295753	yes
XLOC_048778	XLOC_048778	gene:Os04g0688100	4:35187414-35189187	WT	clsy4kd	OK	6.75135	1.04526	-2.69131	-4.14836	5e-05	0.00021355	yes
XLOC_031887	XLOC_031887	gene:EPlOSAG00000023801	2:22135374-22137050	WT	clsy4kd	OK	5.11834	0.795348	-2.68602	-2.82609	0.00525	0.0139549	yes
XLOC_005386	XLOC_005386	gene:Os01g0180300	1:4208550-4213302	WT	clsy4kd	OK	1.39578	0.217059	-2.68492	-4.41894	5e-05	0.00021355	yes
XLOC_067143	XLOC_067143	gene:Os07g0596000	7:24252922-24258044	WT	clsy4kd	OK	1.5078	0.234823	-2.6828	-4.41386	5e-05	0.00021355	yes
XLOC_004831	XLOC_004831	gene:Os01g0974701	1:43071386-43072507	WT	clsy4kd	OK	2.67225	0.416439	-2.68188	-2.60756	0.00435	0.0118214	yes
XLOC_032624	XLOC_032624	gene:Os02g0705000	2:29094981-29097451	WT	clsy4kd	OK	1.51274	0.235958	-2.68057	-3.4491	0.00035	0.00126652	yes
XLOC_075354	XLOC_075354	gene:Os09g0505200	9:19532241-19540902	WT	clsy4kd	OK	0.854793	0.133375	-2.68009	-2.67562	0.00115	0.00365918	yes
XLOC_029380	XLOC_029380	gene:Os02g0815200	2:34922503-34924759	WT	clsy4kd	OK	1.13247	0.177282	-2.67535	-2.17349	0.02995	0.0612644	no
XLOC_067732	XLOC_067732	gene:Os07g0687900	7:29220338-29221843	WT	clsy4kd	OK	8.90598	1.39464	-2.67488	-5.67675	5e-05	0.00021355	yes
XLOC_035257	XLOC_035257	gene:Os03g0364700	3:14233089-14236127	WT	clsy4kd	OK	2.96954	0.465428	-2.67361	-3.82013	5e-05	0.00021355	yes
XLOC_038778	XLOC_038778	gene:Os03g0278900	3:9491525-9492494	WT	clsy4kd	OK	31.4727	4.93904	-2.6718	-6.2336	5e-05	0.00021355	yes
XLOC_040590	XLOC_040590	gene:Os03g0687000	3:27413549-27418774	WT	clsy4kd	OK	59.0566	9.28837	-2.6686	-10.0969	5e-05	0.00021355	yes
XLOC_068864	XLOC_068864	gene:Os08g0260000	8:9757447-9760747	WT	clsy4kd	OK	1.27623	0.200735	-2.66852	-2.41155	0.00425	0.0115752	yes
XLOC_028245	XLOC_028245	gene:Os02g0625900	2:24953094-24960216	WT	clsy4kd	OK	3.15638	0.497466	-2.6656	-7.77481	5e-05	0.00021355	yes
XLOC_033376	XLOC_033376	gene:Os02g0822600	2:35320361-35322995	WT	clsy4kd	OK	2.73701	0.431706	-2.66448	-3.75468	0.0001	0.000406498	yes
XLOC_038982	XLOC_038982	gene:Os03g0313300	3:11199349-11205171	WT	clsy4kd	OK	0.666753	0.105265	-2.66313	-2.68342	0.0007	0.00236516	yes
XLOC_064027	XLOC_064027	gene:Os07g0573400	7:23178223-23182807	WT	clsy4kd	OK	1.45769	0.230425	-2.66132	-4.07188	0.0001	0.000406498	yes
XLOC_050765	XLOC_050765	gene:Os05g0413200	5:20204137-20207282	WT	clsy4kd	OK	13.2658	2.0996	-2.65952	-6.82278	5e-05	0.00021355	yes
XLOC_032707	XLOC_032707	gene:Os02g0720600	2:29892487-29894313	WT	clsy4kd	OK	1.61528	0.255813	-2.65862	-3.25516	0.0257	0.0538114	no
XLOC_058115	XLOC_058115	gene:Os06g0687600	6:28679476-28680929	WT	clsy4kd	OK	13.9522	2.21008	-2.65832	-5.47746	5e-05	0.00021355	yes
XLOC_068024	XLOC_068024	gene:Os08g0127900	8:1597238-1599498	WT	clsy4kd	OK	173.311	27.4804	-2.65689	-13.4419	5e-05	0.00021355	yes
XLOC_012479	XLOC_012479	gene:Os10g0181200	10:5577468-5586604	WT	clsy4kd	OK	0.613891	0.0973829	-2.65624	-4.01647	5e-05	0.00021355	yes
XLOC_058291	XLOC_058291	gene:Os06g0714800	6:30340445-30341753	WT	clsy4kd	OK	14.6651	2.32807	-2.65517	-6.05009	5e-05	0.00021355	yes
XLOC_068979	XLOC_068979	gene:Os08g0280600	8:10960071-10967548	WT	clsy4kd	OK	1.57736	0.250408	-2.65516	-2.63361	0.0019	0.00571828	yes
XLOC_074827	XLOC_074827	gene:Os09g0416200	9:14887139-14893226	WT	clsy4kd	OK	6.5806	1.04536	-2.65422	-4.7572	5e-05	0.00021355	yes
XLOC_059062	XLOC_059062	gene:Os06g0202900	6:5196665-5199414	WT	clsy4kd	OK	2.12768	0.338086	-2.65382	-2.57613	0.00805	0.0201277	yes
XLOC_067751	XLOC_067751	gene:Os07g0691600	7:29417887-29419377	WT	clsy4kd	OK	69.2057	11.0009	-2.65328	-10.1058	5e-05	0.00021355	yes
XLOC_063108	XLOC_063108	gene:Os07g0420700	7:13488359-13501017	WT	clsy4kd	OK	4.55379	0.724151	-2.65271	-8.98771	5e-05	0.00021355	yes
XLOC_013545	XLOC_013545	gene:Os10g0467900	10:17267137-17273224	WT	clsy4kd	OK	0.778687	0.123884	-2.65206	-1.96828	0.0367	0.0726871	no
XLOC_051973	XLOC_051973	gene:Os05g0100700	5:65355-69823	WT	clsy4kd	OK	1.44129	0.229652	-2.64984	-2.99532	5e-05	0.00021355	yes
XLOC_025116	XLOC_025116	gene:Os12g0581300	12:24087102-24089536	WT	clsy4kd	OK	1.78993	0.285294	-2.64939	-0.527649	0.04	0.0782323	no
XLOC_024073	XLOC_024073	gene:Os12g0415800	12:12792437-12808589	WT	clsy4kd	OK	4.43371	0.708594	-2.64549	-2.43054	0.003	0.00853739	yes
XLOC_075380	XLOC_075380	gene:Os09g0508500	9:19710957-19712801	WT	clsy4kd	OK	2.61627	0.418297	-2.64491	-0.629111	0.03105	0.0630671	no
XLOC_034315	XLOC_034315	gene:Os03g0214100	3:5979593-5983020	WT	clsy4kd	OK	0.955429	0.152827	-2.64425	-3.32342	0.00115	0.00365918	yes
XLOC_063871	XLOC_063871	gene:Os07g0549900	7:21827201-21827703	WT	clsy4kd	OK	19.8379	3.17878	-2.64171	-4.70674	5e-05	0.00021355	yes
XLOC_045303	XLOC_045303	gene:Os04g0687200	4:35126921-35128399	WT	clsy4kd	OK	0.94946	0.152226	-2.6409	-1.58056	0.03215	0.0649795	no
XLOC_008119	XLOC_008119	gene:Os01g0741200	1:30949322-30954321	WT	clsy4kd	OK	0.608114	0.0975218	-2.64055	-2.49393	0.0026	0.00753384	yes
XLOC_037268	XLOC_037268	gene:Os03g0802600	3:33487656-33493527	WT	clsy4kd	OK	25.9004	4.1599	-2.63836	-7.01224	5e-05	0.00021355	yes
XLOC_021792	XLOC_021792	gene:Os12g0490000	12:18383572-18385277	WT	clsy4kd	OK	1.69631	0.272913	-2.63589	-0.707715	0.02235	0.0477671	yes
XLOC_038088	XLOC_038088	gene:Os03g0165300	3:3513345-3517214	WT	clsy4kd	OK	2.64478	0.428341	-2.62632	-1.70808	0.00065	0.00220957	yes
XLOC_011073	XLOC_011073	gene:Os10g0437000	10:15621354-15624740	WT	clsy4kd	OK	2.59334	0.420295	-2.62534	-2.84335	0.00035	0.00126652	yes
XLOC_032670	XLOC_032670	gene:Os02g0713700	2:29571650-29574070	WT	clsy4kd	OK	1.70681	0.276951	-2.62361	-2.83275	0.00445	0.012063	yes
XLOC_032435	XLOC_032435	gene:Os02g0669100	2:27165438-27166898	WT	clsy4kd	OK	68.5365	11.1359	-2.62165	-12.3714	5e-05	0.00021355	yes
XLOC_021934	XLOC_021934	gene:Os12g0509200	12:19607764-19612151	WT	clsy4kd	OK	1.42087	0.231011	-2.62074	-4.69323	5e-05	0.00021355	yes
XLOC_023322	XLOC_023322	gene:Os12g0178700	12:3986838-3994495	WT	clsy4kd	OK	0.831834	0.135342	-2.61968	-3.94393	5e-05	0.00021355	yes
XLOC_031288	XLOC_031288	gene:Os02g0479300	2:16465444-16468493	WT	clsy4kd	OK	1.77979	0.289595	-2.6196	-3.0309	0.00175	0.00531888	yes
XLOC_044394	XLOC_044394	gene:Os04g0546100	4:27341421-27350720	WT	clsy4kd	OK	1.97352	0.322241	-2.61456	-3.05898	0.0008	0.00265922	yes
XLOC_025439	XLOC_025439	gene:Os12g0629700	12:26946903-26947698	WT	clsy4kd	OK	3.44002	0.562638	-2.61214	-2.12658	0.0303	0.0618022	no
XLOC_008285	XLOC_008285	gene:Os01g0767100	1:32334565-32338270	WT	clsy4kd	OK	13.6231	2.23129	-2.61011	-5.54606	5e-05	0.00021355	yes
XLOC_008351	XLOC_008351	gene:Os01g0775400	1:32788485-32792773	WT	clsy4kd	OK	6.16824	1.01044	-2.60987	-4.54121	5e-05	0.00021355	yes
XLOC_038719	XLOC_038719	gene:Os03g0267300	3:8837182-8843028	WT	clsy4kd	OK	13.9561	2.29033	-2.60727	-5.03298	5e-05	0.00021355	yes
XLOC_062067	XLOC_062067	gene:Os07g0147500	7:2454337-2455636	WT	clsy4kd	OK	6.28881	1.0324	-2.60678	-4.55594	5e-05	0.00021355	yes
XLOC_017689	XLOC_017689	gene:Os11g0171300	11:3488635-3491650	WT	clsy4kd	OK	79.9916	13.1439	-2.60545	-12.5906	5e-05	0.00021355	yes
XLOC_027954	XLOC_027954	gene:Os02g0581100	2:22390372-22390985	WT	clsy4kd	OK	14.1108	2.31885	-2.60532	-2.96716	0.00265	0.00766428	yes
XLOC_008998	XLOC_008998	gene:Os01g0881000	1:38228567-38237228	WT	clsy4kd	OK	1.02213	0.168531	-2.6005	-4.81276	5e-05	0.00021355	yes
XLOC_040942	XLOC_040942	gene:Os03g0742900	3:30476500-30483289	WT	clsy4kd	OK	6.27963	1.03618	-2.5994	-2.83862	0.0013	0.00407949	yes
XLOC_016500	XLOC_016500	gene:Os11g0576100	11:21705479-21708029	WT	clsy4kd	OK	1.61079	0.265966	-2.59845	-2.46644	0.0127	0.0296232	yes
XLOC_025607	XLOC_025607	gene:Os02g0110200	2:554510-556320	WT	clsy4kd	OK	2.204	0.364421	-2.59645	-1.42518	0.04195	0.0814248	no
XLOC_017583	XLOC_017583	H3R-21	11:2625670-2626264	WT	clsy4kd	OK	4.48718	0.743701	-2.59301	-1.84552	0.0457	0.0872807	no
XLOC_041919	XLOC_041919	gene:Os04g0116800	4:997303-998883	WT	clsy4kd	OK	1.64579	0.272814	-2.59279	-2.48862	0.01215	0.0285278	yes
XLOC_051476	XLOC_051476	gene:Os05g0526200	5:26175475-26177039	WT	clsy4kd	OK	2.86378	0.475065	-2.59172	-3.2769	0.0003	0.00110333	yes
XLOC_072214	XLOC_072214	gene:Os08g0347500	8:15766182-15773162	WT	clsy4kd	OK	1.07356	0.178413	-2.58912	-2.21631	0.0071	0.0180956	yes
XLOC_032674	XLOC_032674	gene:Os02g0714200	2:29604452-29610149	WT	clsy4kd	OK	2.76112	0.458992	-2.58871	-5.60442	5e-05	0.00021355	yes
XLOC_006276	XLOC_006276	gene:Os01g0323100	1:12332794-12337225	WT	clsy4kd	OK	2.07029	0.344439	-2.58751	-0.982464	0.00795	0.0199128	yes
XLOC_076015	XLOC_076015	gene:Os09g0135800	9:2703184-2708003	WT	clsy4kd	OK	2.50495	0.417917	-2.58349	-2.49169	0.03615	0.0718059	no
XLOC_041770	XLOC_041770	-	3:11532056-11532691	WT	clsy4kd	OK	2.02891	0.338504	-2.58346	-1.85929	0.0456	0.0871799	no
XLOC_038365	XLOC_038365	gene:Os03g0206700	3:5589532-5592643	WT	clsy4kd	OK	0.661187	0.110388	-2.58248	-2.39277	0.01605	0.0361223	yes
XLOC_068779	XLOC_068779	gene:Os08g0246700,gene:Os08g0246800	8:8966295-8971273	WT	clsy4kd	OK	14.9009	2.49748	-2.57685	-2.95472	0.0019	0.00571828	yes
XLOC_041081	XLOC_041081	gene:Os03g0758500	3:31359439-31360471	WT	clsy4kd	OK	72.7469	12.2085	-2.575	-8.66707	5e-05	0.00021355	yes
XLOC_058874	XLOC_058874	gene:Os06g0173800	6:3723049-3749242	WT	clsy4kd	OK	12.6334	2.12092	-2.57449	-2.80405	5e-05	0.00021355	yes
XLOC_034154	XLOC_034154	gene:Os03g0188900	3:4652929-4654781	WT	clsy4kd	OK	2.51746	0.424269	-2.56892	-2.29416	0.0057	0.0149891	yes
XLOC_071081	XLOC_071081	gene:Os08g0143900	8:2427512-2431326	WT	clsy4kd	OK	0.895223	0.150979	-2.5679	-2.16927	0.0228	0.0485826	yes
XLOC_051587	XLOC_051587	gene:Os05g0542800	5:26940317-26943170	WT	clsy4kd	OK	4.37613	0.738163	-2.56764	-4.02013	5e-05	0.00021355	yes
XLOC_064205	XLOC_064205	gene:Os07g0604800	7:24773275-24776519	WT	clsy4kd	OK	4.54371	0.766712	-2.56712	-4.88486	5e-05	0.00021355	yes
XLOC_075088	XLOC_075088	gene:Os09g0457900	9:17306099-17307199	WT	clsy4kd	OK	1.61473	0.272661	-2.56611	-1.95524	0.0418	0.0811593	no
XLOC_053642	XLOC_053642	gene:Os05g0370650	5:17812029-17816466	WT	clsy4kd	OK	0.869733	0.146884	-2.5659	-2.00143	0.01815	0.0401052	yes
XLOC_005786	XLOC_005786	gene:Os01g0239200	1:7712338-7722463	WT	clsy4kd	OK	9.58306	1.6186	-2.56574	-4.25244	5e-05	0.00021355	yes
XLOC_067652	XLOC_067652	gene:Os07g0676200	7:28630667-28638615	WT	clsy4kd	OK	0.945193	0.160166	-2.56104	-0.66069	0.015	0.0340875	yes
XLOC_054410	XLOC_054410	gene:Os05g0496200	5:24378360-24381743	WT	clsy4kd	OK	24.1747	4.10389	-2.55843	-5.26972	5e-05	0.00021355	yes
XLOC_058599	XLOC_058599	gene:Os06g0129900	6:1581990-1585755	WT	clsy4kd	OK	6.60095	1.12276	-2.55563	-8.00906	5e-05	0.00021355	yes
XLOC_008240	XLOC_008240	gene:Os01g0760800	1:32006190-32009831	WT	clsy4kd	OK	4.19709	0.713914	-2.55557	-2.94253	0.0002	0.000764974	yes
XLOC_018226	XLOC_018226	gene:Os11g0252400	11:8198319-8202015	WT	clsy4kd	OK	2.31091	0.393387	-2.55444	-4.97108	5e-05	0.00021355	yes
XLOC_047739	XLOC_047739	gene:Os04g0533300	4:26664684-26668217	WT	clsy4kd	OK	33.6024	5.72346	-2.55361	-7.87925	5e-05	0.00021355	yes
XLOC_039609	XLOC_039609	gene:Os03g0416500	3:17288083-17292918	WT	clsy4kd	OK	0.875447	0.149481	-2.55006	-2.74527	0.00095	0.00310086	yes
XLOC_051910	XLOC_051910	gene:Os05g0589200	5:29341265-29345419	WT	clsy4kd	OK	1.58305	0.270366	-2.54972	-5.03618	5e-05	0.00021355	yes
XLOC_025519	XLOC_025519	-	12:6989398-6990072	WT	clsy4kd	OK	2.3236	0.396969	-2.54926	-2.07825	0.03605	0.0716458	no
XLOC_021988	XLOC_021988	gene:Os12g0517000	12:20092037-20095380	WT	clsy4kd	OK	1.0356	0.177028	-2.54841	-2.74477	0.0022	0.0064972	yes
XLOC_008642	XLOC_008642	gene:Os01g0822800	1:35121624-35122986	WT	clsy4kd	OK	9.66414	1.66061	-2.54093	-4.81114	5e-05	0.00021355	yes
XLOC_052703	XLOC_052703	MADS58	5:6425995-6458167	WT	clsy4kd	OK	10.3432	1.77757	-2.54071	-5.9578	5e-05	0.00021355	yes
XLOC_003361	XLOC_003361	gene:Os01g0747700	1:31288139-31292865	WT	clsy4kd	OK	0.817558	0.140822	-2.53745	-2.56865	0.0011	0.00351889	yes
XLOC_031727	XLOC_031727	APX8	2:20868313-20872191	WT	clsy4kd	OK	3.37294	0.581207	-2.53688	-5.27684	5e-05	0.00021355	yes
XLOC_059663	XLOC_059663	gene:Os06g0289900	6:10588157-10589935	WT	clsy4kd	OK	1.21891	0.210196	-2.53579	-2.05031	0.0361	0.0717297	no
XLOC_029579	XLOC_029579	-	2:493560-494331	WT	clsy4kd	OK	20.3907	3.51896	-2.53469	-4.19693	5e-05	0.00021355	yes
XLOC_001312	XLOC_001312	gene:Os01g0303800	1:11245252-11246742	WT	clsy4kd	OK	62.7594	10.839	-2.53359	-9.33043	5e-05	0.00021355	yes
XLOC_053422	XLOC_053422	gene:Os05g0332600	5:15574252-15575982	WT	clsy4kd	OK	4.46373	0.771438	-2.53263	-2.77639	0.00245	0.0071418	yes
XLOC_050226	XLOC_050226	gene:Os05g0322900	5:14991578-14993731	WT	clsy4kd	OK	2.78937	0.48208	-2.53259	-1.909	0.01415	0.0324395	yes
XLOC_031875	XLOC_031875	gene:Os02g0574500	2:22038661-22042044	WT	clsy4kd	OK	3.5823	0.619204	-2.5324	-4.21915	5e-05	0.00021355	yes
XLOC_055416	XLOC_055416	gene:Os06g0145800	6:2405408-2409373	WT	clsy4kd	OK	1.68066	0.290842	-2.53072	-2.41256	0.017	0.0379365	yes
XLOC_011677	XLOC_011677	gene:Os10g0536500	10:20893556-20895216	WT	clsy4kd	OK	17.8628	3.09128	-2.53068	-5.36013	5e-05	0.00021355	yes
XLOC_035522	XLOC_035522	gene:Os03g0405500	3:16590191-16595911	WT	clsy4kd	OK	7.85257	1.35989	-2.52967	-6.68885	5e-05	0.00021355	yes
XLOC_032257	XLOC_032257	gene:Os02g0638300	2:25589926-25590697	WT	clsy4kd	OK	5.2441	0.908346	-2.52938	-2.86119	0.00255	0.0074064	yes
XLOC_039873	XLOC_039873	gene:Os03g0572250,gene:Os03g0572300	3:20837972-20846888	WT	clsy4kd	OK	4.44629	0.770951	-2.52789	-1.36019	0.0003	0.00110333	yes
XLOC_025487	XLOC_025487	gene:Os12g0638100	12:27340234-27344144	WT	clsy4kd	OK	2.0568	0.357141	-2.52584	-3.36806	0.0001	0.000406498	yes
XLOC_029484	XLOC_029484	gene:Os02g0828600	2:35608821-35610674	WT	clsy4kd	OK	0.582343	0.101204	-2.52461	-1.62045	0.03445	0.0687919	no
XLOC_019163	XLOC_019163	gene:Os11g0546500	11:20151436-20154001	WT	clsy4kd	OK	88.7946	15.4337	-2.52439	-9.55835	5e-05	0.00021355	yes
XLOC_000589	XLOC_000589	gene:Os01g0185500	1:4542162-4546541	WT	clsy4kd	OK	9.80279	1.7061	-2.52249	-6.0109	5e-05	0.00021355	yes
XLOC_065812	XLOC_065812	gene:Os07g0267200	7:9538086-9541917	WT	clsy4kd	OK	2.59964	0.453065	-2.52052	-5.42129	5e-05	0.00021355	yes
XLOC_022130	XLOC_022130	gene:Os12g0541500	12:21660664-21669718	WT	clsy4kd	OK	1.65444	0.288853	-2.51794	-2.25205	0.0002	0.000764974	yes
XLOC_025061	XLOC_025061	RS2	12:23554927-23560551	WT	clsy4kd	OK	1.03943	0.181619	-2.5168	-2.01469	0.03475	0.069316	no
XLOC_029344	XLOC_029344	gene:Os02g0810900	2:34673239-34676422	WT	clsy4kd	OK	3.03288	0.530498	-2.51527	-3.37143	0.0001	0.000406498	yes
XLOC_034114	XLOC_034114	-	3:4347049-4348222	WT	clsy4kd	OK	1.77461	0.310727	-2.51378	-3.4668	0.00015	0.00058724	yes
XLOC_008241	XLOC_008241	gene:Os01g0760900	1:32010477-32013374	WT	clsy4kd	OK	1.3725	0.240378	-2.51343	-3.01517	0.0014	0.00436215	yes
XLOC_006265	XLOC_006265	gene:Os01g0321300	1:12235309-12248216	WT	clsy4kd	OK	2.01728	0.354018	-2.51052	-6.88218	5e-05	0.00021355	yes
XLOC_039183	XLOC_039183	gene:Os03g0349200	3:13110911-13115736	WT	clsy4kd	OK	2.64316	0.464063	-2.50987	-4.95229	5e-05	0.00021355	yes
XLOC_002453	XLOC_002453	gene:Os01g0600900	1:23607362-23608541	WT	clsy4kd	OK	156.504	27.519	-2.5077	-11.7869	5e-05	0.00021355	yes
XLOC_067950	XLOC_067950	gene:Os08g0117000,gene:Os08g0117100	8:948032-956144	WT	clsy4kd	OK	1.41786	0.249559	-2.50626	-3.09067	0.00055	0.001904	yes
XLOC_052825	XLOC_052825	gene:Os05g0222200	5:7492707-7498318	WT	clsy4kd	OK	3.39211	0.597446	-2.5053	-0.981981	0.0042	0.011461	yes
XLOC_063941	XLOC_063941	gene:Os07g0562700	7:22487433-22488725	WT	clsy4kd	OK	30.6101	5.39585	-2.50408	-6.57883	5e-05	0.00021355	yes
XLOC_043858	XLOC_043858	gene:Os04g0456700	4:22829316-22830301	WT	clsy4kd	OK	14.8346	2.61924	-2.50175	-4.35745	5e-05	0.00021355	yes
XLOC_047557	XLOC_047557	-	4:25221268-25227747	WT	clsy4kd	OK	31.3057	5.52948	-2.50121	-11.3473	5e-05	0.00021355	yes
XLOC_070546	XLOC_070546	gene:Os08g0533600	8:26601164-26605539	WT	clsy4kd	OK	1.20095	0.212291	-2.50006	-2.32241	0.007	0.0178778	yes
XLOC_017250	XLOC_017250	gene:Os11g0708400	11:28983108-28985703	WT	clsy4kd	OK	4.00626	0.711599	-2.49312	-4.42718	5e-05	0.00021355	yes
XLOC_009582	XLOC_009582	gene:Os01g0969700	1:42774835-42778755	WT	clsy4kd	OK	1.31434	0.233506	-2.49281	-2.98879	0.0008	0.00265922	yes
XLOC_074616	XLOC_074616	gene:Os09g0376300	9:12600636-12603719	WT	clsy4kd	OK	3.494	0.62085	-2.49256	-4.21966	5e-05	0.00021355	yes
XLOC_068139	XLOC_068139	gene:Os08g0148300	8:2770992-2774565	WT	clsy4kd	OK	1.82439	0.324497	-2.49114	-0.784404	0.0186	0.0409036	yes
XLOC_054033	XLOC_054033	gene:Os05g0431700	5:21184599-21191740	WT	clsy4kd	OK	2.50032	0.445013	-2.49019	-2.71373	0.00225	0.00663001	yes
XLOC_031200	XLOC_031200	gene:Os02g0463500	2:15549263-15558609	WT	clsy4kd	OK	7.33922	1.30902	-2.48713	-8.09466	5e-05	0.00021355	yes
XLOC_052180	XLOC_052180	gene:Os05g0132100	5:1866885-1873380	WT	clsy4kd	OK	5.77077	1.02932	-2.48707	-1.5729	0.02355	0.0499788	yes
XLOC_006640	XLOC_006640	gene:Os01g0388000,gene:Os01g0388101	1:16322730-16328509	WT	clsy4kd	OK	2.53403	0.452228	-2.48631	-2.60396	0.0007	0.00236516	yes
XLOC_075173	XLOC_075173	gene:Os09g0470900	9:17918776-17923916	WT	clsy4kd	OK	3.12346	0.55825	-2.48416	-4.88102	5e-05	0.00021355	yes
XLOC_073097	XLOC_073097	gene:Os08g0502700	8:24828143-24830863	WT	clsy4kd	OK	25.1728	4.50711	-2.48159	-8.08646	5e-05	0.00021355	yes
XLOC_000198	XLOC_000198	gene:Os01g0126600	1:1437162-1450473	WT	clsy4kd	OK	4.32907	0.776401	-2.47918	-7.33922	5e-05	0.00021355	yes
XLOC_069748	XLOC_069748	gene:Os08g0411300	8:19683210-19685087	WT	clsy4kd	OK	3.98782	0.715799	-2.47797	-2.60855	0.00875	0.0215653	yes
XLOC_004815	XLOC_004815	gene:Os01g0973000	1:42954162-42956626	WT	clsy4kd	OK	0.72456	0.130066	-2.47787	-2.12234	0.0183	0.0403738	yes
XLOC_039112	XLOC_039112	gene:Os03g0337700	3:12533727-12540216	WT	clsy4kd	OK	0.600468	0.107861	-2.47691	-1.99425	0.03645	0.0722851	no
XLOC_053085	XLOC_053085	gene:Os05g0273800	5:11114549-11116305	WT	clsy4kd	OK	4.2594	0.766317	-2.47464	-3.77469	0.00025	0.000938326	yes
XLOC_020210	XLOC_020210	gene:Os12g0113600	12:689594-695267	WT	clsy4kd	OK	2.46937	0.444629	-2.47347	-2.92595	0.001	0.00323772	yes
XLOC_057833	XLOC_057833	gene:Os06g0646100	6:26384993-26385658	WT	clsy4kd	OK	24.373	4.39046	-2.47284	-5.71241	5e-05	0.00021355	yes
XLOC_034726	XLOC_034726	gene:Os03g0279950	3:9555528-9566491	WT	clsy4kd	OK	1.53166	0.276069	-2.472	-2.87239	0.00115	0.00365918	yes
XLOC_073414	XLOC_073414	gene:Os08g0547800	8:27473746-27475042	WT	clsy4kd	OK	3.1037	0.559528	-2.47171	-3.49647	0.02675	0.0557191	no
XLOC_008602	XLOC_008602	gene:Os01g0816500	1:34731150-34734804	WT	clsy4kd	OK	0.58358	0.105404	-2.469	-1.68091	0.02915	0.0599001	no
XLOC_005536	XLOC_005536	gene:Os01g0201700	1:5559497-5569003	WT	clsy4kd	OK	19.5635	3.55032	-2.46215	-9.97835	5e-05	0.00021355	yes
XLOC_058695	XLOC_058695	gene:Os06g0142350	6:2208761-2209556	WT	clsy4kd	OK	7.27147	1.31999	-2.46172	-3.27102	0.00105	0.00337886	yes
XLOC_048681	XLOC_048681	gene:Os04g0674300	4:34415917-34420696	WT	clsy4kd	OK	4.88009	0.886713	-2.46037	-4.08046	5e-05	0.00021355	yes
XLOC_066376	XLOC_066376	gene:Os07g0470400	7:16815437-16816856	WT	clsy4kd	OK	1.08415	0.197105	-2.45953	-1.81919	0.0298	0.0610116	no
XLOC_026651	XLOC_026651	gene:Os02g0255500	2:8801324-8805273	WT	clsy4kd	OK	1.92843	0.350794	-2.45873	-2.60441	0.0083	0.0206577	yes
XLOC_009658	XLOC_009658	-	1:8716141-8717148	WT	clsy4kd	OK	0.999049	0.181957	-2.45696	-1.75767	0.04765	0.0904899	no
XLOC_055313	XLOC_055313	gene:Os06g0129800	6:1580319-1581823	WT	clsy4kd	OK	1.19165	0.217043	-2.45691	-2.35708	0.00575	0.0151077	yes
XLOC_066640	XLOC_066640	gene:Os07g0513000	7:19655990-19657560	WT	clsy4kd	OK	11.9253	2.17532	-2.45472	-5.49223	5e-05	0.00021355	yes
XLOC_025529	XLOC_025529	-	12:13910182-13911483	WT	clsy4kd	OK	1.16455	0.212479	-2.45439	-2.27391	0.0186	0.0409036	yes
XLOC_029918	XLOC_029918	gene:Os02g0157600	2:3142201-3150648	WT	clsy4kd	OK	0.903046	0.164876	-2.45342	-2.84991	0.0004	0.00142841	yes
XLOC_007800	XLOC_007800	gene:Os01g0685500	1:28261255-28273143	WT	clsy4kd	OK	0.619739	0.113154	-2.45337	-2.83136	0.0002	0.000764974	yes
XLOC_051144	XLOC_051144	gene:Os05g0476200	5:23419625-23424595	WT	clsy4kd	OK	0.729438	0.133245	-2.4527	-3.72713	0.0001	0.000406498	yes
XLOC_003416	XLOC_003416	gene:Os01g0757200	1:31795104-31797640	WT	clsy4kd	OK	5.58708	1.02182	-2.45096	-1.91097	5e-05	0.00021355	yes
XLOC_028293	XLOC_028293	gene:Os02g0635200	2:25465733-25469552	WT	clsy4kd	OK	5.47302	1.00098	-2.45092	-6.05938	5e-05	0.00021355	yes
XLOC_009317	XLOC_009317	gene:Os01g0931100	1:40858201-40861891	WT	clsy4kd	OK	2.03036	0.371759	-2.44929	-3.93085	0.0001	0.000406498	yes
XLOC_065069	XLOC_065069	gene:Os07g0141400	7:2136870-2138335	WT	clsy4kd	OK	55.0001	10.0713	-2.44918	-8.91635	5e-05	0.00021355	yes
XLOC_037665	XLOC_037665	gene:Os03g0861100	3:36347842-36358584	WT	clsy4kd	OK	1.54126	0.28242	-2.4482	-0.793839	0.01165	0.0275536	yes
XLOC_005366	XLOC_005366	ABCG31	1:4033714-4043591	WT	clsy4kd	OK	10.5284	1.93005	-2.44757	-7.04847	5e-05	0.00021355	yes
XLOC_001278	XLOC_001278	gene:Os01g0296700	1:10871539-10874262	WT	clsy4kd	OK	4.07391	0.747826	-2.44564	-3.22468	0.00045	0.00158912	yes
XLOC_040372	XLOC_040372	gene:Os03g0654400	3:25504235-25509983	WT	clsy4kd	OK	1.2221	0.224812	-2.44258	-3.67874	5e-05	0.00021355	yes
XLOC_026275	XLOC_026275	gene:Os02g0198300	2:5505066-5508686	WT	clsy4kd	OK	2.34621	0.431961	-2.44136	-4.01444	5e-05	0.00021355	yes
XLOC_048076	XLOC_048076	gene:Os04g0586000	4:29610156-29611144	WT	clsy4kd	OK	5.0165	0.923955	-2.44079	-4.0154	0.0001	0.000406498	yes
XLOC_013849	XLOC_013849	gene:Os10g0512400	10:19728264-19735008	WT	clsy4kd	OK	8.39923	1.54864	-2.43926	-5.0993	5e-05	0.00021355	yes
XLOC_039757	XLOC_039757	gene:Os03g0452300	3:19413105-19417098	WT	clsy4kd	OK	7.7638	1.43521	-2.4355	-4.75565	5e-05	0.00021355	yes
XLOC_052932	XLOC_052932	gene:Os05g0243300	5:8697523-8704009	WT	clsy4kd	OK	30.3708	5.62412	-2.43299	-9.48996	5e-05	0.00021355	yes
XLOC_035520	XLOC_035520	gene:Os03g0405000	3:16571879-16577826	WT	clsy4kd	OK	3.6704	0.679736	-2.43289	-5.8727	5e-05	0.00021355	yes
XLOC_021181	XLOC_021181	gene:Os12g0277500	12:10293601-10297904	WT	clsy4kd	OK	16.4517	3.04701	-2.43277	-8.96749	5e-05	0.00021355	yes
XLOC_028862	XLOC_028862	gene:Os02g0734400	2:30631216-30632899	WT	clsy4kd	OK	1.72734	0.32044	-2.43043	-1.87241	0.0102	0.0245681	yes
XLOC_069542	XLOC_069542	gene:Os08g0379300	8:17851903-17857725	WT	clsy4kd	OK	36.5915	6.78815	-2.43042	-9.77785	5e-05	0.00021355	yes
XLOC_036054	XLOC_036054	gene:Os03g0608800	3:22930318-22937157	WT	clsy4kd	OK	0.713307	0.132348	-2.43019	-2.77704	0.0019	0.00571828	yes
XLOC_005009	XLOC_005009	gene:Os01g0121600,gene:Os01g0121700	1:1223129-1230500	WT	clsy4kd	OK	3.27376	0.608106	-2.42855	-3.2776	0.0001	0.000406498	yes
XLOC_011266	XLOC_011266	gene:Os10g0472900	10:17564166-17571455	WT	clsy4kd	OK	0.539705	0.100354	-2.42707	-3.29753	0.00065	0.00220957	yes
XLOC_069541	XLOC_069541	gene:Os08g0379200	8:17844194-17850897	WT	clsy4kd	OK	2.58271	0.480337	-2.42677	-4.21158	5e-05	0.00021355	yes
XLOC_026730	XLOC_026730	gene:Os02g0267000	2:9544162-9550597	WT	clsy4kd	OK	1.01308	0.188436	-2.42661	-2.57044	0.0038	0.0104968	yes
XLOC_028316	XLOC_028316	gene:Os02g0639600	2:25660295-25664328	WT	clsy4kd	OK	2.01656	0.375302	-2.42577	-3.77372	0.0001	0.000406498	yes
XLOC_075984	XLOC_075984	gene:Os09g0130800	9:2354813-2362561	WT	clsy4kd	OK	1.63182	0.303781	-2.42538	-4.64031	5e-05	0.00021355	yes
XLOC_051403	XLOC_051403	gene:Os05g0515900	5:25582054-25586618	WT	clsy4kd	OK	1.57791	0.293964	-2.4243	-3.23081	5e-05	0.00021355	yes
XLOC_051627	XLOC_051627	gene:Os05g0548300	5:27207751-27210015	WT	clsy4kd	OK	0.652529	0.121691	-2.42282	-2.1826	0.0152	0.0344911	yes
XLOC_045020	XLOC_045020	gene:Os04g0639100	4:32478668-32479557	WT	clsy4kd	OK	3.85618	0.719438	-2.42223	-2.66351	0.00315	0.00889976	yes
XLOC_037277	XLOC_037277	gene:Os03g0804200	3:33563701-33566613	WT	clsy4kd	OK	3.3299	0.622612	-2.41907	-2.85318	0.0035	0.00977785	yes
XLOC_040002	XLOC_040002	gene:Os03g0597600	3:22255206-22259476	WT	clsy4kd	OK	11.2684	2.1088	-2.41779	-4.46555	5e-05	0.00021355	yes
XLOC_048727	XLOC_048727	gene:Os04g0679200	4:34681371-34685068	WT	clsy4kd	OK	1.18635	0.222059	-2.41751	-3.29776	0.00055	0.001904	yes
XLOC_056902	XLOC_056902	gene:Os06g0495500	6:17256281-17269795	WT	clsy4kd	OK	2.46876	0.462759	-2.41545	-2.78884	0.00175	0.00531888	yes
XLOC_038464	XLOC_038464	gene:Os03g0223400	3:6457906-6462195	WT	clsy4kd	OK	73.518	13.8008	-2.41335	-12.1101	5e-05	0.00021355	yes
XLOC_068571	XLOC_068571	gene:Os08g0215200,gene:Os08g0215300	8:6728263-6742879	WT	clsy4kd	OK	0.829616	0.155904	-2.41179	-0.372429	0.0439	0.0844812	no
XLOC_075324	XLOC_075324	gene:Os09g0498300	9:19268265-19270797	WT	clsy4kd	OK	0.618379	0.116214	-2.4117	-1.43473	0.0414	0.0804927	no
XLOC_031904	XLOC_031904	gene:Os02g0578400	2:22234373-22238120	WT	clsy4kd	OK	3.35786	0.632337	-2.40878	-1.7472	0.0295	0.0604712	no
XLOC_062024	XLOC_062024	gene:Os07g0142000	7:2170646-2172842	WT	clsy4kd	OK	3.44071	0.648217	-2.40816	-4.02399	5e-05	0.00021355	yes
XLOC_076294	XLOC_076294	gene:Os09g0279500	9:5870981-5873220	WT	clsy4kd	OK	5.24432	0.988556	-2.40736	-4.33751	5e-05	0.00021355	yes
XLOC_029174	XLOC_029174	gene:Os02g0786400	2:33400275-33405777	WT	clsy4kd	OK	3.00093	0.565822	-2.40699	-1.9452	0.0405	0.079051	no
XLOC_038192	XLOC_038192	gene:Os03g0182800	3:4343799-4345857	WT	clsy4kd	OK	25.3362	4.77872	-2.40651	-7.35553	5e-05	0.00021355	yes
XLOC_051182	XLOC_051182	gene:Os05g0482600	5:23743471-23747624	WT	clsy4kd	OK	2.17958	0.411858	-2.40383	-0.851269	0.01225	0.0287333	yes
XLOC_034924	XLOC_034924	gene:Os03g0311300	3:11104522-11122631	WT	clsy4kd	OK	1.56774	0.296407	-2.40303	-1.98804	0.0337	0.0674988	no
XLOC_025216	XLOC_025216	gene:Os12g0595600	12:25004131-25007131	WT	clsy4kd	OK	2.62089	0.495736	-2.40241	-1.9297	0.012	0.0282222	yes
XLOC_027775	XLOC_027775	gene:Os02g0554100	2:20913875-20920454	WT	clsy4kd	OK	2.66699	0.504584	-2.40205	-3.58514	0.00015	0.00058724	yes
XLOC_058827	XLOC_058827	gene:Os06g0163000	6:3175777-3181666	WT	clsy4kd	OK	2.0835	0.394221	-2.40194	-5.44053	5e-05	0.00021355	yes
XLOC_076999	XLOC_076999	gene:Os09g0400000	9:13986769-13988786	WT	clsy4kd	OK	6.11603	1.15761	-2.40145	-3.58969	0.0001	0.000406498	yes
XLOC_056770	XLOC_056770	gene:Os06g0469800	6:15575800-15582426	WT	clsy4kd	OK	2.39808	0.454892	-2.39828	-2.16202	0.0158	0.0356292	yes
XLOC_026463	XLOC_026463	gene:Os02g0224100	2:6956598-6959803	WT	clsy4kd	OK	14.2118	2.69621	-2.39809	-7.65808	5e-05	0.00021355	yes
XLOC_003431	XLOC_003431	gene:Os01g0758900	1:31919410-31922325	WT	clsy4kd	OK	2.58144	0.490544	-2.39572	-5.32258	5e-05	0.00021355	yes
XLOC_029675	XLOC_029675	gene:Os02g0121500	2:1126003-1132745	WT	clsy4kd	OK	4.66234	0.886142	-2.39545	-7.76514	5e-05	0.00021355	yes
XLOC_028095	XLOC_028095	gene:Os02g0601700	2:23544804-23549077	WT	clsy4kd	OK	0.83431	0.158576	-2.39541	-2.83355	0.00205	0.00610994	yes
XLOC_011770	XLOC_011770	gene:Os10g0549500	10:21520863-21524885	WT	clsy4kd	OK	1.95674	0.372348	-2.39373	-3.54558	0.0002	0.000764974	yes
XLOC_063123	XLOC_063123	gene:Os07g0422000	7:13599330-13604629	WT	clsy4kd	OK	0.943351	0.179616	-2.39288	-2.09347	0.0012	0.00380646	yes
XLOC_020222	XLOC_020222	gene:Os12g0115500	12:760946-762381	WT	clsy4kd	OK	47.7639	9.0969	-2.39247	-7.18041	5e-05	0.00021355	yes
XLOC_050137	XLOC_050137	gene:Os05g0307100	5:13905427-13929113	WT	clsy4kd	OK	3.87553	0.738438	-2.39185	-4.44604	5e-05	0.00021355	yes
XLOC_016841	XLOC_016841	gene:Os11g0634800	11:24988991-24993479	WT	clsy4kd	OK	2.69352	0.513923	-2.38987	-2.65224	0.00035	0.00126652	yes
XLOC_071106	XLOC_071106	gene:Os08g0148600	8:2785871-2792194	WT	clsy4kd	OK	1.71303	0.326931	-2.3895	-4.56284	5e-05	0.00021355	yes
XLOC_010478	XLOC_010478	gene:Os10g0335200	10:9624706-9628559	WT	clsy4kd	OK	1.10063	0.210625	-2.38559	-1.83723	0.0334	0.0669851	no
XLOC_034791	XLOC_034791	gene:Os03g0289100	3:10006389-10012024	WT	clsy4kd	OK	61.4874	11.7679	-2.38543	-15.9557	5e-05	0.00021355	yes
XLOC_071125	XLOC_071125	gene:Os08g0152366	8:3007270-3009236	WT	clsy4kd	OK	2.61603	0.500841	-2.38495	-2.17459	0.0202	0.0437497	yes
XLOC_032779	XLOC_032779	gene:Os02g0730000	2:30392546-30396729	WT	clsy4kd	OK	212.332	40.6645	-2.38448	-15.5309	5e-05	0.00021355	yes
XLOC_056471	XLOC_056471	gene:Os06g0306600	6:11586342-11587737	WT	clsy4kd	OK	17.8588	3.42312	-2.38325	-5.3273	5e-05	0.00021355	yes
XLOC_025268	XLOC_025268	gene:Os12g0605100,gene:Os12g0605200	12:25536122-25544986	WT	clsy4kd	OK	2.40111	0.460718	-2.38175	-2.19807	0.01775	0.0393154	yes
XLOC_001478	XLOC_001478	gene:Os01g0331100	1:12804578-12810204	WT	clsy4kd	OK	9.01496	1.73024	-2.38135	-4.565	5e-05	0.00021355	yes
XLOC_027645	XLOC_027645	gene:Os02g0534400	2:19682543-19687163	WT	clsy4kd	OK	0.917084	0.176359	-2.37854	-2.33292	0.00785	0.0196944	yes
XLOC_066879	XLOC_066879	gene:Os07g0556000	7:22169404-22171723	WT	clsy4kd	OK	2.44686	0.47131	-2.37618	-2.19426	0.0117	0.0276294	yes
XLOC_032830	XLOC_032830	gene:Os02g0738200	2:30805987-30807610	WT	clsy4kd	OK	1.34402	0.259135	-2.37478	-1.73056	0.04825	0.0915257	no
XLOC_049671	XLOC_049671	gene:Os05g0214900	5:7123869-7127871	WT	clsy4kd	OK	1.65723	0.319725	-2.37387	-0.780967	0.0121	0.0284212	yes
XLOC_032259	XLOC_032259	gene:Os02g0638650	2:25595574-25597607	WT	clsy4kd	OK	2.7419	0.528994	-2.37385	-3.15704	0.0008	0.00265922	yes
XLOC_018678	XLOC_018678	gene:Os11g0442500	11:14568673-14571605	WT	clsy4kd	OK	0.698579	0.134881	-2.37273	-1.48423	0.0053	0.0140716	yes
XLOC_038676	XLOC_038676	gene:Os03g0258900	3:8383710-8386097	WT	clsy4kd	OK	1.65382	0.319878	-2.37021	-2.98343	0.00135	0.00422562	yes
XLOC_041743	XLOC_041743	gene:Os03g0861400	3:36366158-36367900	WT	clsy4kd	OK	1.7946	0.347335	-2.36927	-2.78794	0.0026	0.00753384	yes
XLOC_062774	XLOC_062774	gene:Os07g0260300	7:9098879-9103006	WT	clsy4kd	OK	0.619001	0.119892	-2.3682	-1.96275	0.01625	0.0365145	yes
XLOC_045109	XLOC_045109	gene:Os04g0652700	4:33253919-33256583	WT	clsy4kd	OK	2.26046	0.437985	-2.36766	-2.44789	0.00055	0.001904	yes
XLOC_053850	XLOC_053850	gene:Os05g0405600	5:19756230-19758972	WT	clsy4kd	OK	0.940984	0.182653	-2.36507	-2.46381	0.0001	0.000406498	yes
XLOC_028272	XLOC_028272	-	2:25288311-25303093	WT	clsy4kd	OK	0.875113	0.170139	-2.36275	-1.657	0.0487	0.0922277	no
XLOC_061899	XLOC_061899	gene:Os07g0122000	7:1146870-1153101	WT	clsy4kd	OK	0.768999	0.149753	-2.36039	-3.10516	0.0001	0.000406498	yes
XLOC_048844	XLOC_048844	gene:Os04g0404900	4:20083911-20092084	WT	clsy4kd	OK	2.67371	0.521478	-2.35817	-2.02435	0.02295	0.048874	yes
XLOC_013587	XLOC_013587	gene:Os10g0475100	10:17682620-17689465	WT	clsy4kd	OK	7.39768	1.4451	-2.3559	-4.46125	5e-05	0.00021355	yes
XLOC_041580	XLOC_041580	gene:Os03g0837800	3:35208498-35211356	WT	clsy4kd	OK	0.857346	0.167535	-2.35542	-2.43849	0.00855	0.0211913	yes
XLOC_035079	XLOC_035079	gene:Os03g0337500	3:12520649-12528893	WT	clsy4kd	OK	1.43765	0.281185	-2.35412	-2.43153	0.00305	0.00865699	yes
XLOC_046914	XLOC_046914	gene:Os04g0405500	4:20120595-20122056	WT	clsy4kd	OK	6.44597	1.26116	-2.35365	-2.66798	0.00415	0.0113397	yes
XLOC_003222	XLOC_003222	gene:Os01g0727100	1:30311391-30315833	WT	clsy4kd	OK	0.931048	0.182275	-2.35274	-2.03881	0.00595	0.0155733	yes
XLOC_036108	XLOC_036108	gene:Os03g0621400	3:23556179-23563141	WT	clsy4kd	OK	0.73113	0.143484	-2.34924	-2.37969	0.0039	0.0107489	yes
XLOC_014837	XLOC_014837	gene:Os11g0194800	11:4731976-4734085	WT	clsy4kd	OK	4.03206	0.791968	-2.348	-2.42156	0.00955	0.0231963	yes
XLOC_050591	XLOC_050591	gene:Os05g0386900	5:18728816-18734916	WT	clsy4kd	OK	2.72191	0.535963	-2.34441	-2.68021	0.00035	0.00126652	yes
XLOC_044599	XLOC_044599	gene:Os04g0577700	4:29121638-29123091	WT	clsy4kd	OK	2.23221	0.43974	-2.34375	-2.3051	0.0113	0.0268048	yes
XLOC_019683	XLOC_019683	gene:Os11g0637600	11:25180859-25185093	WT	clsy4kd	OK	2.32377	0.458142	-2.3426	-4.11998	5e-05	0.00021355	yes
XLOC_055596	XLOC_055596	gene:Os06g0174300	6:3759842-3762435	WT	clsy4kd	OK	3.90065	0.770573	-2.33971	-2.68141	0.00095	0.00310086	yes
XLOC_071074	XLOC_071074	gene:Os08g0142900	8:2365477-2366050	WT	clsy4kd	OK	36.4255	7.19718	-2.33945	-4.42177	5e-05	0.00021355	yes
XLOC_014084	XLOC_014084	gene:Os10g0554300	10:21773936-21776877	WT	clsy4kd	OK	6.02896	1.19198	-2.33855	-4.81039	5e-05	0.00021355	yes
XLOC_030002	XLOC_030002	gene:Os02g0170300	2:3833071-3837146	WT	clsy4kd	OK	7.9605	1.57527	-2.33726	-5.84865	5e-05	0.00021355	yes
XLOC_018196	XLOC_018196	gene:Os11g0247000	11:7938416-7939758	WT	clsy4kd	OK	3.35455	0.664399	-2.336	-3.58612	5e-05	0.00021355	yes
XLOC_048916	XLOC_048916	gene:Os05g0105900	5:317211-320666	WT	clsy4kd	OK	0.575131	0.113957	-2.3354	-1.96767	0.01075	0.0256751	yes
XLOC_062979	XLOC_062979	gene:Os07g0296900	7:11619058-11624430	WT	clsy4kd	OK	25.5655	5.07536	-2.33262	-8.7138	5e-05	0.00021355	yes
XLOC_005865	XLOC_005865	gene:Os01g0251400	1:8305748-8306555	WT	clsy4kd	OK	4.44419	0.882535	-2.3322	-2.87936	0.01665	0.0372772	yes
XLOC_050051	XLOC_050051	gene:Os05g0292800	5:12896014-12896822	WT	clsy4kd	OK	2.67325	0.532173	-2.32863	-2.12021	0.01995	0.0432895	yes
XLOC_047081	XLOC_047081	gene:Os04g0434600	4:21609366-21620381	WT	clsy4kd	OK	0.703856	0.140281	-2.32697	-4.35333	5e-05	0.00021355	yes
XLOC_011387	XLOC_011387	gene:Os10g0491000	10:18640396-18641882	WT	clsy4kd	OK	4.19869	0.837382	-2.32598	-2.46211	0.0084	0.0208756	yes
XLOC_038292	XLOC_038292	gene:Os03g0196800	3:5078247-5081710	WT	clsy4kd	OK	3.75743	0.750122	-2.32455	-3.05174	0.00145	0.00449971	yes
XLOC_070794	XLOC_070794	gene:Os08g0566400	8:28370569-28375965	WT	clsy4kd	OK	1.1466	0.229173	-2.32286	-2.20478	0.00765	0.0192765	yes
XLOC_064144	XLOC_064144	gene:Os07g0592000	7:24125332-24127487	WT	clsy4kd	OK	1.8409	0.368096	-2.32226	-1.23618	0.0036	0.0100178	yes
XLOC_048550	XLOC_048550	gene:Os04g0655700	4:33436918-33438063	WT	clsy4kd	OK	7.4308	1.4886	-2.31956	-3.78846	5e-05	0.00021355	yes
XLOC_074780	XLOC_074780	gene:Os09g0408300	9:14434233-14451388	WT	clsy4kd	OK	3.03181	0.608128	-2.31773	-0.552332	0.0305	0.0621346	no
XLOC_058962	XLOC_058962	gene:Os06g0186400	6:4347161-4353377	WT	clsy4kd	OK	2.25882	0.453391	-2.31674	-4.53176	5e-05	0.00021355	yes
XLOC_050827	XLOC_050827	gene:Os05g0422900	5:20737831-20744964	WT	clsy4kd	OK	1.62358	0.325968	-2.31638	-2.66521	0.00065	0.00220957	yes
XLOC_074449	XLOC_074449	gene:Os09g0346500	9:10845778-10847012	WT	clsy4kd	OK	28.8926	5.81654	-2.31247	-7.62418	5e-05	0.00021355	yes
XLOC_060757	XLOC_060757	gene:Os06g0589700	6:23136420-23141103	WT	clsy4kd	OK	1.8479	0.373106	-2.30823	-4.50994	5e-05	0.00021355	yes
XLOC_065210	XLOC_065210	gene:Os07g0163000	7:3363007-3370033	WT	clsy4kd	OK	0.80633	0.162856	-2.30777	-3.30989	0.0001	0.000406498	yes
XLOC_048319	XLOC_048319	gene:Os04g0623100	4:31663354-31665410	WT	clsy4kd	OK	2.17256	0.438939	-2.3073	-4.00338	5e-05	0.00021355	yes
XLOC_046577	XLOC_046577	gene:Os04g0345100	4:16417523-16418224	WT	clsy4kd	OK	19.0581	3.85069	-2.30722	-2.3208	0.02475	0.0521894	no
XLOC_022955	XLOC_022955	gene:Os12g0121400	12:1011954-1016653	WT	clsy4kd	OK	8.01679	1.62064	-2.30646	-6.47768	5e-05	0.00021355	yes
XLOC_017187	XLOC_017187	gene:Os11g0696600	11:28496671-28500085	WT	clsy4kd	OK	1.77227	0.358493	-2.30558	-3.06818	5e-05	0.00021355	yes
XLOC_069932	XLOC_069932	gene:EPlOSAG00000033266	8:21321488-21322815	WT	clsy4kd	OK	2.13355	0.431877	-2.30456	-1.56687	0.03165	0.0641235	no
XLOC_033222	XLOC_033222	-	2:34023090-34024290	WT	clsy4kd	OK	3.91959	0.794191	-2.30314	-4.4891	5e-05	0.00021355	yes
XLOC_069553	XLOC_069553	gene:Os08g0382400	8:18020080-18023911	WT	clsy4kd	OK	1.09327	0.221882	-2.30079	-1.42937	0.01585	0.0357201	yes
XLOC_048750	XLOC_048750	gene:Os04g0684100	4:34930162-34932279	WT	clsy4kd	OK	2.50498	0.509052	-2.29892	-2.78236	0.0015	0.00463771	yes
XLOC_027859	XLOC_027859	gene:Os02g0565400	2:21469976-21477629	WT	clsy4kd	OK	2.92627	0.5958	-2.29616	-0.625454	0.03805	0.0750147	no
XLOC_056009	XLOC_056009	gene:Os06g0234200	6:6990938-6994530	WT	clsy4kd	OK	1.24101	0.252726	-2.29587	-2.00237	0.00565	0.0148788	yes
XLOC_041130	XLOC_041130	gene:Os03g0766200	3:31732514-31733057	WT	clsy4kd	OK	353.357	72.0852	-2.29335	-12.2233	5e-05	0.00021355	yes
XLOC_072393	XLOC_072393	gene:Os08g0378900	8:17818456-17820510	WT	clsy4kd	OK	1.85544	0.378821	-2.29218	-2.19857	0.01775	0.0393154	yes
XLOC_074652	XLOC_074652	gene:Os09g0383400	9:13018759-13023160	WT	clsy4kd	OK	1.28352	0.262167	-2.29155	-3.61085	5e-05	0.00021355	yes
XLOC_042100	XLOC_042100	gene:Os04g0150300	4:3465252-3472291	WT	clsy4kd	OK	1.92853	0.393988	-2.29127	-5.14423	5e-05	0.00021355	yes
XLOC_001641	XLOC_001641	gene:Os01g0357800	1:14471212-14476776	WT	clsy4kd	OK	1.02083	0.208738	-2.28999	-0.702647	0.02595	0.0542425	no
XLOC_032110	XLOC_032110	gene:Os02g0613200	2:24166824-24174245	WT	clsy4kd	OK	23.3132	4.76985	-2.28914	-9.52371	5e-05	0.00021355	yes
XLOC_039329	XLOC_039329	gene:Os03g0374500	3:14738956-14741900	WT	clsy4kd	OK	0.936214	0.191564	-2.28901	-2.68654	0.0011	0.00351889	yes
XLOC_044093	XLOC_044093	gene:Os04g0495400	4:24766250-24769310	WT	clsy4kd	OK	2.29235	0.469892	-2.28643	-2.04869	0.0078	0.0195876	yes
XLOC_064125	XLOC_064125	gene:Os07g0588800	7:23985372-23989943	WT	clsy4kd	OK	1.13334	0.232321	-2.28638	-0.755844	0.03135	0.0635715	no
XLOC_046251	XLOC_046251	gene:Os04g0278900	4:11801257-11814969	WT	clsy4kd	OK	0.815148	0.167399	-2.28377	-1.40203	0.0378	0.0745856	no
XLOC_023206	XLOC_023206	gene:Os12g0160500	12:3029599-3034715	WT	clsy4kd	OK	1.65144	0.339626	-2.28171	-0.776448	0.02745	0.0569778	no
XLOC_040890	XLOC_040890	gene:Os03g0733800	3:30062313-30066247	WT	clsy4kd	OK	19.0913	3.93088	-2.27999	-10.6602	5e-05	0.00021355	yes
XLOC_011750	XLOC_011750	gene:Os10g0546200	10:21340516-21348054	WT	clsy4kd	OK	0.605894	0.124859	-2.27877	-3.66678	5e-05	0.00021355	yes
XLOC_028290	XLOC_028290	gene:Os02g0634700	2:25442874-25450093	WT	clsy4kd	OK	1.4301	0.295435	-2.2752	-2.48375	0.0016	0.00491642	yes
XLOC_059382	XLOC_059382	gene:Os06g0246000	6:7591679-7593322	WT	clsy4kd	OK	707.514	146.188	-2.27494	-15.3846	5e-05	0.00021355	yes
XLOC_024592	XLOC_024592	gene:Os12g0502400	12:19147261-19150955	WT	clsy4kd	OK	1.69108	0.349442	-2.27482	-3.03693	0.0004	0.00142841	yes
XLOC_040622	XLOC_040622	gene:Os03g0692700	3:27723753-27729054	WT	clsy4kd	OK	41.0818	8.49047	-2.27458	-6.66225	5e-05	0.00021355	yes
XLOC_032705	XLOC_032705	gene:Os02g0720100	2:29875599-29876705	WT	clsy4kd	OK	19.7918	4.09132	-2.27427	-5.39926	5e-05	0.00021355	yes
XLOC_032515	XLOC_032515	gene:Os02g0686800	2:28136346-28137459	WT	clsy4kd	OK	4.05238	0.83813	-2.27352	-3.10012	0.00055	0.001904	yes
XLOC_026673	XLOC_026673	gene:Os02g0258800	2:8973632-8981140	WT	clsy4kd	OK	3.7316	0.772522	-2.27215	-2.29272	0.0106	0.0253825	yes
XLOC_005490	XLOC_005490	gene:Os01g0195300	1:5127404-5128891	WT	clsy4kd	OK	4.63691	0.95998	-2.27209	-2.10207	0.0147	0.0334965	yes
XLOC_074304	XLOC_074304	gene:Os09g0321900	9:9357641-9362382	WT	clsy4kd	OK	32.8486	6.80245	-2.2717	-9.9017	5e-05	0.00021355	yes
XLOC_050290	XLOC_050290	gene:Os05g0332300	5:15556084-15560404	WT	clsy4kd	OK	1.95109	0.404436	-2.2703	-5.21149	5e-05	0.00021355	yes
XLOC_022318	XLOC_022318	gene:Os12g0566300	12:23275164-23279139	WT	clsy4kd	OK	8.27211	1.71615	-2.26908	-7.82529	5e-05	0.00021355	yes
XLOC_014566	XLOC_014566	gene:Os11g0149100	11:2271009-2274026	WT	clsy4kd	OK	0.576345	0.119645	-2.26817	-1.80764	0.04315	0.0833159	no
XLOC_053365	XLOC_053365	gene:Os05g0324700	5:15077682-15078347	WT	clsy4kd	OK	5.92691	1.2366	-2.2609	-2.5688	0.0056	0.0147661	yes
XLOC_013656	XLOC_013656	gene:Os10g0481300	10:18145791-18149595	WT	clsy4kd	OK	1.77138	0.369815	-2.26	-2.17238	0.01265	0.0295215	yes
XLOC_057251	XLOC_057251	gene:Os06g0556000	6:21184887-21192106	WT	clsy4kd	OK	17.0772	3.56955	-2.25826	-7.08316	5e-05	0.00021355	yes
XLOC_054021	XLOC_054021	gene:Os05g0429500	5:21078435-21079882	WT	clsy4kd	OK	4.98858	1.04371	-2.25691	-2.46136	0.0014	0.00436215	yes
XLOC_022681	XLOC_022681	gene:Os12g0616900	12:26200241-26203412	WT	clsy4kd	OK	11.0646	2.31629	-2.25606	-7.14724	5e-05	0.00021355	yes
XLOC_011376	XLOC_011376	gene:Os10g0489100	10:18548195-18552856	WT	clsy4kd	OK	1.3854	0.290117	-2.2556	-3.77564	5e-05	0.00021355	yes
XLOC_037242	XLOC_037242	gene:Os03g0799600	3:33328205-33333252	WT	clsy4kd	OK	48.6614	10.1905	-2.25555	-10.7118	5e-05	0.00021355	yes
XLOC_041219	XLOC_041219	gene:Os03g0781700	3:32401826-32404821	WT	clsy4kd	OK	17.3356	3.63037	-2.25555	-7.47945	5e-05	0.00021355	yes
XLOC_027786	XLOC_027786	gene:Os02g0555600	2:20985933-20994341	WT	clsy4kd	OK	27.2969	5.72651	-2.25301	-10.6717	5e-05	0.00021355	yes
XLOC_030864	XLOC_030864	gene:Os02g0296400	2:11339847-11346842	WT	clsy4kd	OK	19.3571	4.06673	-2.25092	-7.37234	5e-05	0.00021355	yes
XLOC_038917	XLOC_038917	gene:Os03g0301700	3:10621703-10625497	WT	clsy4kd	OK	4.54449	0.954995	-2.25055	-6.00925	5e-05	0.00021355	yes
XLOC_004234	XLOC_004234	20ox2	1:38382384-38385469	WT	clsy4kd	OK	1.45927	0.306895	-2.24943	-1.60056	0.04425	0.0850572	no
XLOC_074991	XLOC_074991	gene:Os09g0442300	9:16439141-16443578	WT	clsy4kd	OK	11.2111	2.35973	-2.24824	-7.01353	5e-05	0.00021355	yes
XLOC_060067	XLOC_060067	gene:Os06g0468400	6:15498258-15499639	WT	clsy4kd	OK	0.896552	0.188986	-2.24611	-2.48398	0.0067	0.0172332	yes
XLOC_025405	XLOC_025405	gene:Os12g0623600	12:26629925-26632504	WT	clsy4kd	OK	108.719	22.9259	-2.24555	-13.2399	5e-05	0.00021355	yes
XLOC_038383	XLOC_038383	gene:Os03g0209500	3:5710239-5715009	WT	clsy4kd	OK	1.00814	0.212773	-2.2443	-3.78864	0.0001	0.000406498	yes
XLOC_060781	XLOC_060781	gene:Os06g0593800	6:23333367-23335030	WT	clsy4kd	OK	1.52207	0.321252	-2.24426	-1.7842	0.04765	0.0904899	no
XLOC_026418	XLOC_026418	gene:Os02g0217800	2:6582276-6588245	WT	clsy4kd	OK	0.770646	0.1627	-2.24386	-2.30999	0.0013	0.00407949	yes
XLOC_032849	XLOC_032849	gene:Os02g0739700	2:30924470-30929317	WT	clsy4kd	OK	0.783626	0.165709	-2.24152	-2.39614	0.00395	0.0108543	yes
XLOC_063999	XLOC_063999	gene:Os07g0570700	7:23003379-23008529	WT	clsy4kd	OK	2.71528	0.574231	-2.2414	-3.92879	5e-05	0.00021355	yes
XLOC_030743	XLOC_030743	gene:Os02g0276400	2:10152182-10155192	WT	clsy4kd	OK	5.21435	1.10289	-2.2412	-4.40396	5e-05	0.00021355	yes
XLOC_062515	XLOC_062515	gene:Os07g0212200	7:6134015-6136740	WT	clsy4kd	OK	2.57584	0.544915	-2.24094	-2.61923	0.003	0.00853739	yes
XLOC_067131	XLOC_067131	gene:Os07g0592600	7:24149717-24152074	WT	clsy4kd	OK	91.5678	19.3716	-2.2409	-11.4348	5e-05	0.00021355	yes
XLOC_044802	XLOC_044802	gene:Os04g0611800	4:31026622-31031243	WT	clsy4kd	OK	1.46577	0.310146	-2.24064	-5.00703	5e-05	0.00021355	yes
XLOC_077452	XLOC_077452	gene:Os09g0471100	9:17932502-17935811	WT	clsy4kd	OK	8.38092	1.77529	-2.23905	-4.24338	5e-05	0.00021355	yes
XLOC_012216	XLOC_012216	gene:Os10g0137700	10:2337369-2340164	WT	clsy4kd	OK	1.34638	0.285523	-2.2374	-2.77367	0.0028	0.00805393	yes
XLOC_051891	XLOC_051891	gene:Os05g0586400	5:29213559-29219606	WT	clsy4kd	OK	1.1357	0.241221	-2.23516	-4.63046	5e-05	0.00021355	yes
XLOC_043869	XLOC_043869	gene:Os04g0458600	4:22902445-22905650	WT	clsy4kd	OK	1.34556	0.285889	-2.23468	-2.08253	0.0172	0.0383041	yes
XLOC_035247	XLOC_035247	gene:Os03g0363400	3:14151285-14153646	WT	clsy4kd	OK	0.87682	0.186298	-2.23467	-2.28693	0.01135	0.026913	yes
XLOC_072188	XLOC_072188	gene:Os08g0342400	8:15438784-15450607	WT	clsy4kd	OK	3.98536	0.847181	-2.23397	-1.36463	0.00135	0.00422562	yes
XLOC_047127	XLOC_047127	gene:Os04g0440300	4:21912153-21914363	WT	clsy4kd	OK	1.26295	0.268578	-2.23338	-2.94549	0.00145	0.00449971	yes
XLOC_008206	XLOC_008206	gene:Os01g0756000	1:31717144-31719883	WT	clsy4kd	OK	0.995846	0.211781	-2.23335	-3.23291	0.0002	0.000764974	yes
XLOC_034626	XLOC_034626	gene:Os03g0265400	3:8753550-8756010	WT	clsy4kd	OK	3.89343	0.828081	-2.2332	-3.17511	0.0006	0.00205933	yes
XLOC_014543	XLOC_014543	gene:Os11g0144500	11:2046111-2047192	WT	clsy4kd	OK	1.93032	0.411	-2.23163	-2.88677	0.00185	0.00558328	yes
XLOC_030141	XLOC_030141	gene:Os02g0185633	2:4768823-4776253	WT	clsy4kd	OK	4.11493	0.876545	-2.23097	-2.40872	0.0138	0.0317674	yes
XLOC_023815	XLOC_023815	gene:Os12g0267800	12:9565492-9570984	WT	clsy4kd	OK	3.16495	0.674689	-2.22989	-2.98255	0.00125	0.00394472	yes
XLOC_004146	XLOC_004146	gene:Os01g0869800	1:37697023-37699582	WT	clsy4kd	OK	16.0949	3.43141	-2.22973	-4.68884	5e-05	0.00021355	yes
XLOC_036713	XLOC_036713	gene:Os03g0720300	3:29200209-29208727	WT	clsy4kd	OK	13.0302	2.78493	-2.22615	-3.66804	5e-05	0.00021355	yes
XLOC_069794	XLOC_069794	gene:Os08g0420700	8:20144270-20145545	WT	clsy4kd	OK	5.2665	1.12592	-2.22574	-3.57265	0.0001	0.000406498	yes
XLOC_017083	XLOC_017083	gene:Os11g0678200	11:27408006-27409934	WT	clsy4kd	OK	8.62293	1.84366	-2.22561	-4.79211	5e-05	0.00021355	yes
XLOC_074795	XLOC_074795	gene:Os09g0410400	9:14549501-14558164	WT	clsy4kd	OK	0.676913	0.144739	-2.22551	-2.91415	0.0003	0.00110333	yes
XLOC_005987	XLOC_005987	gene:Os01g0269900	1:9319013-9323352	WT	clsy4kd	OK	0.551299	0.117903	-2.22523	-2.02599	0.001	0.00323772	yes
XLOC_030095	XLOC_030095	gene:Os02g0180500	2:4486530-4489421	WT	clsy4kd	OK	1.83733	0.393568	-2.22293	-3.80635	0.00015	0.00058724	yes
XLOC_070357	XLOC_070357	gene:EPlOSAG00000022790	8:25007559-25011111	WT	clsy4kd	OK	12.4153	2.66248	-2.22128	-1.75993	0.0149	0.0338937	yes
XLOC_032750	XLOC_032750	gene:Os02g0725900	2:30191484-30192488	WT	clsy4kd	OK	220.657	47.3515	-2.22032	-14.1471	5e-05	0.00021355	yes
XLOC_063926	XLOC_063926	gene:Os07g0559100	7:22343364-22343942	WT	clsy4kd	OK	25.019	5.37865	-2.21771	-4.06222	5e-05	0.00021355	yes
XLOC_056620	XLOC_056620	gene:Os06g0335500	6:13345346-13349055	WT	clsy4kd	OK	27.6488	5.94854	-2.21661	-9.51247	5e-05	0.00021355	yes
XLOC_029609	XLOC_029609	gene:Os02g0114200	2:767269-772118	WT	clsy4kd	OK	31.7457	6.83376	-2.21581	-6.40532	5e-05	0.00021355	yes
XLOC_044725	XLOC_044725	gene:Os04g0599800	4:30267823-30270707	WT	clsy4kd	OK	0.598118	0.128765	-2.21569	-2.31238	0.0049	0.0131152	yes
XLOC_028445	XLOC_028445	gene:Os02g0664300	2:26952897-26970251	WT	clsy4kd	OK	2.73079	0.587909	-2.21565	-7.42267	5e-05	0.00021355	yes
XLOC_069829	XLOC_069829	gene:Os08g0425200	8:20423738-20427777	WT	clsy4kd	OK	0.968566	0.208592	-2.21517	-1.75143	0.04905	0.0927572	no
XLOC_029025	XLOC_029025	gene:Os02g0761100	2:32047765-32052300	WT	clsy4kd	OK	1.4393	0.310154	-2.21431	-3.97822	5e-05	0.00021355	yes
XLOC_035719	XLOC_035719	gene:Os03g0439500	3:18569113-18572507	WT	clsy4kd	OK	0.791123	0.170533	-2.21385	-2.26094	0.0044	0.0119485	yes
XLOC_058432	XLOC_058432	gene:Os06g0101600	6:149485-150187	WT	clsy4kd	OK	59.8493	12.9059	-2.2133	-7.12375	5e-05	0.00021355	yes
XLOC_036005	XLOC_036005	gene:Os03g0602300	3:22538340-22542543	WT	clsy4kd	OK	7.24162	1.56239	-2.21255	-6.12097	5e-05	0.00021355	yes
XLOC_043777	XLOC_043777	gene:Os04g0445300	4:22205217-22205909	WT	clsy4kd	OK	6.13724	1.32413	-2.21255	-2.05056	0.0247	0.0521018	no
XLOC_034896	XLOC_034896	gene:Os03g0307000	3:10913781-10916716	WT	clsy4kd	OK	9.32332	2.01172	-2.21241	-6.80811	5e-05	0.00021355	yes
XLOC_074931	XLOC_074931	gene:Os09g0433600	9:15916010-15916479	WT	clsy4kd	OK	11.3266	2.44579	-2.21134	-3.25373	0.00035	0.00126652	yes
XLOC_061491	XLOC_061491	gene:Os06g0701300	6:29516286-29524267	WT	clsy4kd	OK	1.26739	0.273729	-2.21104	-4.22384	5e-05	0.00021355	yes
XLOC_076413	XLOC_076413	AGPS1	9:7245404-7249813	WT	clsy4kd	OK	59.3353	12.8159	-2.21095	-10.4119	5e-05	0.00021355	yes
XLOC_069423	XLOC_069423	gene:Os08g0359900	8:16559388-16559982	WT	clsy4kd	OK	6.97474	1.50714	-2.21033	-2.20616	0.0133	0.0307892	yes
XLOC_031542	XLOC_031542	gene:Os02g0525600	2:19202859-19204347	WT	clsy4kd	OK	27.8409	6.01858	-2.20971	-6.79647	5e-05	0.00021355	yes
XLOC_053829	XLOC_053829	gene:Os05g0401500	5:19525042-19533372	WT	clsy4kd	OK	4.76028	1.02973	-2.20878	-4.8436	5e-05	0.00021355	yes
XLOC_070528	XLOC_070528	gene:Os08g0531300	8:26464322-26467873	WT	clsy4kd	OK	4.23275	0.915924	-2.20829	-4.45741	5e-05	0.00021355	yes
XLOC_031633	XLOC_031633	gene:Os02g0537500	2:19868199-19873307	WT	clsy4kd	OK	1.20543	0.261284	-2.20586	-3.96328	5e-05	0.00021355	yes
XLOC_032168	XLOC_032168	gene:Os02g0623500	2:24847809-24860092	WT	clsy4kd	OK	1.09028	0.236357	-2.20566	-3.72166	5e-05	0.00021355	yes
XLOC_053894	XLOC_053894	gene:Os05g0412000	5:20153993-20156536	WT	clsy4kd	OK	3.3293	0.722553	-2.20404	-4.6012	5e-05	0.00021355	yes
XLOC_016344	XLOC_016344	gene:Os11g0546500	11:20151436-20154001	WT	clsy4kd	OK	14.7119	3.19496	-2.20311	-4.58044	5e-05	0.00021355	yes
XLOC_039709	XLOC_039709	gene:Os03g0438200	3:18487714-18488371	WT	clsy4kd	OK	4.27211	0.929783	-2.19998	-1.87966	0.02745	0.0569778	no
XLOC_073537	XLOC_073537	-	8:6726588-6727617	WT	clsy4kd	OK	1.04029	0.226421	-2.19991	-1.75824	0.0492	0.0930028	no
XLOC_029783	XLOC_029783	gene:Os02g0138000	2:2021050-2023488	WT	clsy4kd	OK	4.42823	0.963887	-2.19979	-3.28478	0.0003	0.00110333	yes
XLOC_041193	XLOC_041193	gene:Os03g0778100	3:32273065-32274174	WT	clsy4kd	OK	44.4729	9.68551	-2.19903	-6.71394	5e-05	0.00021355	yes
XLOC_069549	XLOC_069549	gene:Os08g0380100	8:17904214-17906771	WT	clsy4kd	OK	8.51083	1.85585	-2.19722	-6.00408	5e-05	0.00021355	yes
XLOC_037838	XLOC_037838	gene:Os03g0125100	3:1436351-1439202	WT	clsy4kd	OK	6.09933	1.33006	-2.19716	-3.97659	5e-05	0.00021355	yes
XLOC_036541	XLOC_036541	gene:Os03g0690000	3:27552076-27554494	WT	clsy4kd	OK	11.5951	2.5287	-2.19705	-4.89333	5e-05	0.00021355	yes
XLOC_022629	XLOC_022629	gene:Os12g0610600	12:25800943-25806504	WT	clsy4kd	OK	1.8662	0.407451	-2.19541	-3.40959	0.00015	0.00058724	yes
XLOC_015238	XLOC_015238	gene:Os11g0262500	11:8860462-8863392	WT	clsy4kd	OK	7.30919	1.59664	-2.19467	-6.54174	5e-05	0.00021355	yes
XLOC_032541	XLOC_032541	gene:Os02g0690000	2:28318734-28319280	WT	clsy4kd	OK	10.7596	2.35228	-2.1935	-2.65194	0.00445	0.012063	yes
XLOC_009028	XLOC_009028	gene:Os01g0885300	1:38454840-38460529	WT	clsy4kd	OK	2.84134	0.622144	-2.19125	-5.58875	5e-05	0.00021355	yes
XLOC_055661	XLOC_055661	gene:Os06g0183100	6:4137247-4142661	WT	clsy4kd	OK	0.781938	0.171235	-2.19108	-3.72839	5e-05	0.00021355	yes
XLOC_034283	XLOC_034283	gene:Os03g0210500	3:5769873-5772627	WT	clsy4kd	OK	11.8321	2.5936	-2.18968	-5.52677	5e-05	0.00021355	yes
XLOC_007030	XLOC_007030	gene:Os01g0555800	1:20953960-20955543	WT	clsy4kd	OK	0.951369	0.208609	-2.18921	-1.95651	0.0114	0.0270212	yes
XLOC_037116	XLOC_037116	gene:Os03g0780800	3:32375905-32378611	WT	clsy4kd	OK	9.26645	2.032	-2.18911	-6.11226	5e-05	0.00021355	yes
XLOC_034152	XLOC_034152	gene:Os03g0188400	3:4628934-4630514	WT	clsy4kd	OK	9.05019	1.98496	-2.18884	-4.55578	5e-05	0.00021355	yes
XLOC_047483	XLOC_047483	gene:Os04g0493000	4:24648003-24649470	WT	clsy4kd	OK	7.57418	1.66261	-2.18764	-3.5181	5e-05	0.00021355	yes
XLOC_026145	XLOC_026145	gene:Os02g0180000	2:4450242-4457715	WT	clsy4kd	OK	3.97764	0.873471	-2.18708	-5.14653	5e-05	0.00021355	yes
XLOC_047591	XLOC_047591	gene:Os04g0509300	4:25473920-25489203	WT	clsy4kd	OK	0.934239	0.205327	-2.18587	-5.63026	5e-05	0.00021355	yes
XLOC_051199	XLOC_051199	gene:Os05g0486300	5:23911860-23922573	WT	clsy4kd	OK	8.51725	1.87406	-2.18422	-8.37325	5e-05	0.00021355	yes
XLOC_058476	XLOC_058476	-	6:489217-490490	WT	clsy4kd	OK	33.2485	7.31627	-2.18411	-6.87928	5e-05	0.00021355	yes
XLOC_023060	XLOC_023060	-	12:1772486-1774801	WT	clsy4kd	OK	41.7812	9.19985	-2.18317	-11.6893	5e-05	0.00021355	yes
XLOC_014083	XLOC_014083	gene:Os10g0554200	10:21757770-21762202	WT	clsy4kd	OK	1.67659	0.369861	-2.18047	-2.24401	0.01105	0.0262997	yes
XLOC_033009	XLOC_033009	gene:Os02g0767000	2:32286709-32292102	WT	clsy4kd	OK	1.93609	0.427299	-2.17983	-4.67334	5e-05	0.00021355	yes
XLOC_022565	XLOC_022565	gene:Os12g0601200	12:25305805-25309745	WT	clsy4kd	OK	1.08334	0.239487	-2.17746	-2.46065	0.0007	0.00236516	yes
XLOC_066700	XLOC_066700	gene:Os07g0524900	7:20365631-20367832	WT	clsy4kd	OK	9.81864	2.17199	-2.1765	-5.33969	5e-05	0.00021355	yes
XLOC_059033	XLOC_059033	gene:Os06g0196600	6:4897205-4900564	WT	clsy4kd	OK	11.9745	2.64905	-2.17641	-7.75207	5e-05	0.00021355	yes
XLOC_042605	XLOC_042605	gene:Os04g0244500	4:9347670-9359330	WT	clsy4kd	OK	0.971107	0.214838	-2.17638	-2.88828	0.0006	0.00205933	yes
XLOC_049486	XLOC_049486	gene:Os05g0188100	5:5414838-5415464	WT	clsy4kd	OK	116.55	25.7894	-2.1761	-8.3512	5e-05	0.00021355	yes
XLOC_033751	XLOC_033751	gene:Os03g0127500	3:1550993-1559157	WT	clsy4kd	OK	2.41406	0.534576	-2.17499	-2.3279	0.0119	0.0280192	yes
XLOC_022313	XLOC_022313	gene:Os12g0566000	12:23248823-23253304	WT	clsy4kd	OK	3.36121	0.74472	-2.17421	-3.64653	5e-05	0.00021355	yes
XLOC_037030	XLOC_037030	gene:Os03g0765900	3:31725193-31725857	WT	clsy4kd	OK	62.7392	13.9007	-2.17421	-6.01626	5e-05	0.00021355	yes
XLOC_056729	XLOC_056729	gene:Os06g0358800	6:14770311-14773944	WT	clsy4kd	OK	0.730515	0.161912	-2.17371	-2.19102	0.0147	0.0334965	yes
XLOC_006135	XLOC_006135	gene:Os01g0295600	1:10802150-10804527	WT	clsy4kd	OK	0.644509	0.142917	-2.17302	-1.41309	0.03985	0.0779885	no
XLOC_037721	XLOC_037721	gene:Os03g0107000	3:405451-410103	WT	clsy4kd	OK	4.48738	0.995757	-2.17201	-7.3136	5e-05	0.00021355	yes
XLOC_035190	XLOC_035190	gene:Os03g0356400	3:13631336-13632733	WT	clsy4kd	OK	12.9823	2.88157	-2.17161	-3.08447	0.00045	0.00158912	yes
XLOC_077776	XLOC_077776	gene:Os09g0522000	9:20395261-20395703	WT	clsy4kd	OK	4.26039	0.945843	-2.17131	-2.00402	0.0251	0.0528127	no
XLOC_068745	XLOC_068745	gene:Os08g0242800	8:8677954-8681474	WT	clsy4kd	OK	0.631798	0.140267	-2.17128	-2.63857	0.00135	0.00422562	yes
XLOC_033327	XLOC_033327	gene:Os02g0815900	2:34945081-34952009	WT	clsy4kd	OK	0.954048	0.211835	-2.17112	-3.72586	5e-05	0.00021355	yes
XLOC_061255	XLOC_061255	gene:Os06g0663800	6:27402453-27403746	WT	clsy4kd	OK	9.24531	2.05559	-2.16917	-2.96413	0.001	0.00323772	yes
XLOC_047721	XLOC_047721	gene:Os04g0530700	4:26543237-26546945	WT	clsy4kd	OK	3.72586	0.82843	-2.16912	-6.1468	5e-05	0.00021355	yes
XLOC_026191	XLOC_026191	gene:Os02g0185400,gene:Os02g0185500	2:4768823-4776253	WT	clsy4kd	OK	8.23751	1.83351	-2.1676	-4.74432	5e-05	0.00021355	yes
XLOC_039566	XLOC_039566	gene:Os03g0409100	3:16836621-16840754	WT	clsy4kd	OK	36.392	8.10381	-2.16695	-8.39709	5e-05	0.00021355	yes
XLOC_062008	XLOC_062008	gene:Os07g0137900	7:1996740-2006631	WT	clsy4kd	OK	23.8783	5.31735	-2.16692	-13.0423	5e-05	0.00021355	yes
XLOC_058472	XLOC_058472	LFNR1	6:479193-481660	WT	clsy4kd	OK	6.26476	1.39829	-2.1636	-5.28861	5e-05	0.00021355	yes
XLOC_002675	XLOC_002675	gene:Os01g0635400	1:25466350-25474264	WT	clsy4kd	OK	2.60767	0.582786	-2.16172	-3.44038	5e-05	0.00021355	yes
XLOC_058223	XLOC_058223	gene:Os06g0703300	6:29696559-29703209	WT	clsy4kd	OK	1.0985	0.245571	-2.16133	-2.50407	0.001	0.00323772	yes
XLOC_025781	XLOC_025781	gene:Os02g0130700	2:1600319-1601585	WT	clsy4kd	OK	6.76713	1.51443	-2.15977	-2.77471	5e-05	0.00021355	yes
XLOC_029529	XLOC_029529	gene:Os02g0101000	2:50275-55886	WT	clsy4kd	OK	0.847125	0.189603	-2.15959	-2.462	0.00025	0.000938326	yes
XLOC_064707	XLOC_064707	gene:Os07g0679050	7:28741887-28745900	WT	clsy4kd	OK	6.12546	1.37147	-2.15909	-2.41531	0.00905	0.0221833	yes
XLOC_025843	XLOC_025843	gene:Os02g0139300	2:2096562-2101451	WT	clsy4kd	OK	4.7316	1.05975	-2.15861	-5.38699	5e-05	0.00021355	yes
XLOC_005157	XLOC_005157	gene:Os01g0144340	1:2391222-2398292	WT	clsy4kd	OK	1.69855	0.380559	-2.15811	-0.590638	0.0401	0.0783863	no
XLOC_056073	XLOC_056073	gene:Os06g0245800	6:7574892-7581463	WT	clsy4kd	OK	0.814281	0.183139	-2.15259	-2.54909	0.00645	0.0166622	yes
XLOC_032437	XLOC_032437	gene:Os02g0669700	2:27188019-27191907	WT	clsy4kd	OK	1.4446	0.325029	-2.15203	-0.659609	0.0387	0.0760767	no
XLOC_045319	XLOC_045319	gene:Os04g0690300	4:35310250-35316264	WT	clsy4kd	OK	3.98998	0.89873	-2.15042	-5.68126	5e-05	0.00021355	yes
XLOC_069360	XLOC_069360	gene:Os08g0346400	8:15695288-15703940	WT	clsy4kd	OK	2.2631	0.510916	-2.14714	-2.81654	0.0001	0.000406498	yes
XLOC_073287	XLOC_073287	gene:Os08g0530500	8:26422251-26423999	WT	clsy4kd	OK	1.81891	0.410872	-2.14631	-2.47516	0.00655	0.0169016	yes
XLOC_012957	XLOC_012957	gene:Os10g0370000	10:11629685-11634486	WT	clsy4kd	OK	1.41137	0.31898	-2.14556	-3.38737	5e-05	0.00021355	yes
XLOC_035331	XLOC_035331	gene:Os03g0378000	3:14938456-14942499	WT	clsy4kd	OK	1.31242	0.296618	-2.14555	-0.645562	0.0431	0.0832281	no
XLOC_059260	XLOC_059260	gene:Os06g0227250	6:6604298-6608453	WT	clsy4kd	OK	4.67104	1.05581	-2.14539	-4.14159	5e-05	0.00021355	yes
XLOC_065223	XLOC_065223	gene:Os07g0164100	7:3435954-3444747	WT	clsy4kd	OK	5.1294	1.16393	-2.13979	-5.06606	5e-05	0.00021355	yes
XLOC_075261	XLOC_075261	gene:Os09g0483500	9:18672333-18673103	WT	clsy4kd	OK	5.0787	1.15252	-2.13967	-3.32237	0.00015	0.00058724	yes
XLOC_017477	XLOC_017477	gene:Os11g0139700	11:1835866-1837930	WT	clsy4kd	OK	28.8112	6.54215	-2.13879	-11.2306	5e-05	0.00021355	yes
XLOC_029360	XLOC_029360	gene:Os02g0813166	2:34817686-34826504	WT	clsy4kd	OK	4.09922	0.931348	-2.13796	-2.57895	0.0022	0.0064972	yes
XLOC_023027	XLOC_023027	gene:Os12g0131900	12:1541675-1546547	WT	clsy4kd	OK	1.54518	0.351401	-2.13658	-3.60365	5e-05	0.00021355	yes
XLOC_000352	XLOC_000352	H2B.4	1:2686728-2687456	WT	clsy4kd	OK	2.59643	0.590533	-2.13644	-2.10961	0.01495	0.0339907	yes
XLOC_056334	XLOC_056334	gene:Os06g0284800	6:10120954-10124470	WT	clsy4kd	OK	3.89476	0.887277	-2.13408	-4.86685	5e-05	0.00021355	yes
XLOC_055294	XLOC_055294	gene:Os06g0127700	6:1459667-1465202	WT	clsy4kd	OK	1.89495	0.431838	-2.1336	-4.8383	5e-05	0.00021355	yes
XLOC_077474	XLOC_077474	-	9:18100701-18107831	WT	clsy4kd	OK	0.764381	0.174229	-2.13331	-3.18558	0.0005	0.00174664	yes
XLOC_044475	XLOC_044475	gene:Os04g0559700	4:28046581-28048410	WT	clsy4kd	OK	45.1447	10.3001	-2.1319	-8.05409	5e-05	0.00021355	yes
XLOC_064207	XLOC_064207	gene:Os07g0605200	7:24788475-24793679	WT	clsy4kd	OK	2.27347	0.518894	-2.13138	-3.87314	5e-05	0.00021355	yes
XLOC_054345	XLOC_054345	gene:Os05g0485500	5:23873729-23878518	WT	clsy4kd	OK	0.985645	0.225137	-2.13027	-1.97167	0.0026	0.00753384	yes
XLOC_045256	XLOC_045256	gene:Os04g0678200	4:34639458-34644607	WT	clsy4kd	OK	13.3694	3.05634	-2.12906	-2.39603	0.0005	0.00174664	yes
XLOC_001172	XLOC_001172	gene:Os01g0278900	1:9859353-9860677	WT	clsy4kd	OK	5.35978	1.22699	-2.12705	-2.75753	0.00295	0.00842238	yes
XLOC_025652	XLOC_025652	gene:Os02g0115600	2:818980-824545	WT	clsy4kd	OK	0.792939	0.181544	-2.12689	-3.72371	5e-05	0.00021355	yes
XLOC_054027	XLOC_054027	gene:Os05g0430400	5:21126878-21129643	WT	clsy4kd	OK	0.574137	0.131545	-2.12583	-1.97392	0.026	0.0543286	no
XLOC_073565	XLOC_073565	-	8:23690436-23692075	WT	clsy4kd	OK	1.47449	0.337904	-2.12554	-2.69302	0.00425	0.0115752	yes
XLOC_047798	XLOC_047798	gene:Os04g0544500	4:27260215-27264746	WT	clsy4kd	OK	1.7222	0.395021	-2.12425	-4.80275	5e-05	0.00021355	yes
XLOC_023934	XLOC_023934	gene:Os12g0288000	12:10997928-11004664	WT	clsy4kd	OK	0.745366	0.170993	-2.12401	-2.69747	5e-05	0.00021355	yes
XLOC_048762	XLOC_048762	gene:Os04g0685900	4:35039428-35043790	WT	clsy4kd	OK	6.91837	1.58716	-2.12398	-6.15589	5e-05	0.00021355	yes
XLOC_013960	XLOC_013960	gene:Os10g0533100	10:20725050-20731000	WT	clsy4kd	OK	5.05341	1.15985	-2.12332	-2.77404	0.00215	0.00636686	yes
XLOC_074542	XLOC_074542	gene:Os09g0364000	9:11934474-11940127	WT	clsy4kd	OK	0.691095	0.158974	-2.12009	-2.70347	0.00185	0.00558328	yes
XLOC_064794	XLOC_064794	gene:Os07g0693000	7:29484520-29487346	WT	clsy4kd	OK	0.64803	0.149167	-2.11914	-2.60338	0.0037	0.0102574	yes
XLOC_051588	XLOC_051588	gene:Os05g0542900	5:26943379-26945895	WT	clsy4kd	OK	8.49845	1.96207	-2.11482	-4.52298	5e-05	0.00021355	yes
XLOC_015475	XLOC_015475	gene:Os11g0310800	11:11908796-11924877	WT	clsy4kd	OK	0.98498	0.228	-2.11106	-3.77071	5e-05	0.00021355	yes
XLOC_016867	XLOC_016867	gene:Os11g0638000	11:25210780-25216758	WT	clsy4kd	OK	2.27137	0.526009	-2.11041	-1.61274	0.01385	0.0318705	yes
XLOC_029523	XLOC_029523	gene:Os02g0100100	2:3633-8377	WT	clsy4kd	OK	38.3376	8.88327	-2.1096	-9.47464	5e-05	0.00021355	yes
XLOC_045390	XLOC_045390	gene:Os04g0105400	4:357602-360453	WT	clsy4kd	OK	2.59847	0.602155	-2.10945	-1.38686	0.00585	0.0153464	yes
XLOC_010039	XLOC_010039	gene:Os10g0154566,gene:Os10g0154600	10:3403355-3432632	WT	clsy4kd	OK	1.92633	0.446584	-2.10885	-3.23514	5e-05	0.00021355	yes
XLOC_077622	XLOC_077622	gene:Os09g0498800	9:19292777-19296073	WT	clsy4kd	OK	34.4958	8.01184	-2.10621	-10.9392	5e-05	0.00021355	yes
XLOC_016677	XLOC_016677	gene:Os11g0603200	11:23230111-23234075	WT	clsy4kd	OK	1.09908	0.255269	-2.1062	-2.20419	0.0117	0.0276294	yes
XLOC_057474	XLOC_057474	gene:Os06g0592400	6:23287094-23292303	WT	clsy4kd	OK	0.930518	0.216154	-2.10597	-1.60183	0.0217	0.0465667	yes
XLOC_050221	XLOC_050221	gene:Os05g0321600	5:14937026-14937869	WT	clsy4kd	OK	3.39832	0.790319	-2.10431	-1.9427	0.03115	0.0632285	no
XLOC_044907	XLOC_044907	gene:Os04g0623600	4:31692942-31696633	WT	clsy4kd	OK	1.96312	0.456753	-2.10366	-3.92462	5e-05	0.00021355	yes
XLOC_040957	XLOC_040957	-	3:30613911-30616161	WT	clsy4kd	OK	4.20239	0.978031	-2.10326	-2.83967	0.001	0.00323772	yes
XLOC_040972	XLOC_040972	gene:Os03g0748300	3:30796482-30798275	WT	clsy4kd	OK	3.19292	0.743204	-2.10305	-2.43118	0.00915	0.0223749	yes
XLOC_074783	XLOC_074783	gene:Os09g0408900	9:14463322-14469514	WT	clsy4kd	OK	4.48219	1.04344	-2.10285	-3.41758	0.00015	0.00058724	yes
XLOC_073781	XLOC_073781	gene:Os09g0240500	9:3073964-3092848	WT	clsy4kd	OK	5.10256	1.18799	-2.1027	-2.93418	0.0005	0.00174664	yes
XLOC_008567	XLOC_008567	gene:Os01g0811400	1:34485235-34489848	WT	clsy4kd	OK	0.866331	0.201712	-2.10262	-2.60113	0.00095	0.00310086	yes
XLOC_051643	XLOC_051643	gene:Os05g0550300	5:27330716-27331341	WT	clsy4kd	OK	6.63945	1.54798	-2.10068	-2.27131	0.00875	0.0215653	yes
XLOC_060464	XLOC_060464	gene:EPlOSAG00000019396	6:20215183-20217660	WT	clsy4kd	OK	3.35777	0.784394	-2.09785	-3.17289	0.00055	0.001904	yes
XLOC_050435	XLOC_050435	gene:Os05g0361200	5:17209540-17216276	WT	clsy4kd	OK	3.8021	0.888802	-2.09686	-3.28452	5e-05	0.00021355	yes
XLOC_011785	XLOC_011785	gene:Os10g0550900	10:21618210-21620554	WT	clsy4kd	OK	52.0939	12.178	-2.09684	-8.02191	5e-05	0.00021355	yes
XLOC_033816	XLOC_033816	gene:Os03g0137600	3:2073419-2074942	WT	clsy4kd	OK	3.09357	0.723192	-2.09682	-2.30649	0.0053	0.0140716	yes
XLOC_056617	XLOC_056617	gene:Os06g0335101	6:13327566-13332929	WT	clsy4kd	OK	1.69377	0.396071	-2.0964	-3.77341	5e-05	0.00021355	yes
XLOC_010358	XLOC_010358	gene:Os10g0206800	10:7574037-7579887	WT	clsy4kd	OK	1.15696	0.270648	-2.09585	-2.96787	0.0001	0.000406498	yes
XLOC_034104	XLOC_034104	gene:Os03g0181500	3:4266977-4271863	WT	clsy4kd	OK	53.8249	12.6208	-2.09247	-6.51274	5e-05	0.00021355	yes
XLOC_030726	XLOC_030726	gene:Os02g0272800	2:9910806-9919857	WT	clsy4kd	OK	1.23842	0.290395	-2.09242	-3.18545	0.0001	0.000406498	yes
XLOC_006243	XLOC_006243	gene:Os01g0318202	1:12091636-12093791	WT	clsy4kd	OK	42.7397	10.0252	-2.09194	-9.23996	5e-05	0.00021355	yes
XLOC_064055	XLOC_064055	gene:Os07g0577600	7:23357776-23359442	WT	clsy4kd	OK	30.8619	7.24087	-2.09159	-6.61062	5e-05	0.00021355	yes
XLOC_057549	XLOC_057549	gene:Os06g0604000	6:23898096-23900232	WT	clsy4kd	OK	0.87436	0.205316	-2.09038	-1.70238	0.0274	0.0568996	no
XLOC_051211	XLOC_051211	gene:Os05g0488900	5:24027774-24030918	WT	clsy4kd	OK	1.41778	0.333095	-2.08963	-3.31257	0.00045	0.00158912	yes
XLOC_034770	XLOC_034770	gene:Os03g0285300	3:9832683-9833183	WT	clsy4kd	OK	6.67583	1.56971	-2.08845	-2.527	0.0047	0.0126423	yes
XLOC_008230	XLOC_008230	gene:Os01g0759400	1:31943528-31948580	WT	clsy4kd	OK	0.692469	0.163122	-2.0858	-2.12891	0.0077	0.0193813	yes
XLOC_041157	XLOC_041157	gene:Os03g0772300	3:31998152-32000618	WT	clsy4kd	OK	1.01093	0.238573	-2.08318	-2.20396	0.00635	0.0164592	yes
XLOC_003460	XLOC_003460	gene:Os01g0763100	1:32094300-32098703	WT	clsy4kd	OK	4.15312	0.98031	-2.08289	-3.24766	0.0004	0.00142841	yes
XLOC_053410	XLOC_053410	gene:Os05g0331532	5:15512582-15513163	WT	clsy4kd	OK	1846.24	436.303	-2.08119	-15.0646	5e-05	0.00021355	yes
XLOC_029320	XLOC_029320	gene:Os02g0807100	2:34475551-34512673	WT	clsy4kd	OK	2.80659	0.6635	-2.08065	-4.61324	5e-05	0.00021355	yes
XLOC_025604	XLOC_025604	gene:Os02g0108800	2:488912-490611	WT	clsy4kd	OK	1.78542	0.4223	-2.07993	-2.09347	0.0172	0.0383041	yes
XLOC_035104	XLOC_035104	gene:Os03g0340900	3:12695304-12706418	WT	clsy4kd	OK	3.85139	0.911317	-2.07935	-7.35845	5e-05	0.00021355	yes
XLOC_023349	XLOC_023349	gene:Os12g0182200	12:4171845-4176907	WT	clsy4kd	OK	7.33858	1.73692	-2.07897	-5.66809	5e-05	0.00021355	yes
XLOC_032303	XLOC_032303	gene:Os02g0645100	2:25972694-25978867	WT	clsy4kd	OK	0.766376	0.181497	-2.07811	-3.7739	5e-05	0.00021355	yes
XLOC_075374	XLOC_075374	gene:Os09g0507200	9:19653388-19659765	WT	clsy4kd	OK	62.0821	14.704	-2.07796	-10.9996	5e-05	0.00021355	yes
XLOC_000768	XLOC_000768	gene:Os01g0214600	1:6267439-6270821	WT	clsy4kd	OK	58.7667	13.9321	-2.07658	-9.92034	5e-05	0.00021355	yes
XLOC_031367	XLOC_031367	gene:Os02g0494400	2:17271313-17335606	WT	clsy4kd	OK	3.07844	0.72988	-2.07647	-2.86404	0.0023	0.00676115	yes
XLOC_058700	XLOC_058700	gene:Os06g0142700	6:2243764-2246692	WT	clsy4kd	OK	12.8709	3.05189	-2.07634	-5.87752	5e-05	0.00021355	yes
XLOC_028771	XLOC_028771	gene:Os02g0720900	2:29911310-29916314	WT	clsy4kd	OK	1.41084	0.334579	-2.07614	-2.48646	0.0037	0.0102574	yes
XLOC_073872	XLOC_073872	gene:Os09g0255000,gene:Os09g0255300	9:4165396-4198689	WT	clsy4kd	OK	1.41419	0.335844	-2.07411	-1.99142	0.0143	0.0327224	yes
XLOC_037335	XLOC_037335	gene:Os03g0811100	3:33955292-33961962	WT	clsy4kd	OK	1.2906	0.306557	-2.07382	-3.59175	5e-05	0.00021355	yes
XLOC_064185	XLOC_064185	gene:Os07g0602200	7:24592034-24598353	WT	clsy4kd	OK	2.67446	0.635461	-2.07338	-5.87054	5e-05	0.00021355	yes
XLOC_032086	XLOC_032086	gene:Os02g0610400	2:23980552-23984884	WT	clsy4kd	OK	0.98624	0.234375	-2.07312	-3.4171	5e-05	0.00021355	yes
XLOC_022226	XLOC_022226	gene:Os12g0554800	12:22572622-22576343	WT	clsy4kd	OK	0.813046	0.193499	-2.07101	-2.71131	0.00175	0.00531888	yes
XLOC_028027	XLOC_028027	gene:Os02g0593500	2:22969551-22976636	WT	clsy4kd	OK	0.548052	0.130438	-2.07095	-1.86966	0.01575	0.0355294	yes
XLOC_067640	XLOC_067640	gene:Os07g0673550	7:28474472-28475309	WT	clsy4kd	OK	11.5635	2.75221	-2.07091	-3.1185	0.0003	0.00110333	yes
XLOC_073403	XLOC_073403	gene:Os08g0546700	8:27376051-27378980	WT	clsy4kd	OK	1.2694	0.302287	-2.07016	-2.22335	0.00675	0.0173425	yes
XLOC_007530	XLOC_007530	gene:Os01g0642200	1:25792698-25801771	WT	clsy4kd	OK	26.4504	6.31092	-2.06736	-3.25066	0.00045	0.00158912	yes
XLOC_054015	XLOC_054015	gene:Os05g0428700	5:21039406-21044929	WT	clsy4kd	OK	10.0198	2.39103	-2.06715	-5.60685	5e-05	0.00021355	yes
XLOC_036300	XLOC_036300	gene:Os03g0655100	3:25547194-25549118	WT	clsy4kd	OK	62.79	14.9987	-2.0657	-9.55044	5e-05	0.00021355	yes
XLOC_004739	XLOC_004739	gene:Os01g0959750	1:42301802-42302292	WT	clsy4kd	OK	2.30086	0.55004	-2.06456	-1.88541	0.0333	0.0668499	no
XLOC_002594	XLOC_002594	gene:Os01g0622600	1:24839086-24843480	WT	clsy4kd	OK	6.35587	1.52048	-2.06356	-6.92687	5e-05	0.00021355	yes
XLOC_023829	XLOC_023829	gene:Os12g0270300	12:9777775-9811837	WT	clsy4kd	OK	1.29121	0.309109	-2.06254	-3.76104	0.0001	0.000406498	yes
XLOC_073003	XLOC_073003	gene:Os08g0486233	8:24043364-24044768	WT	clsy4kd	OK	17.2795	4.14077	-2.06109	-2.83543	0.00115	0.00365918	yes
XLOC_056852	XLOC_056852	gene:Os06g0486800	6:16649552-16653244	WT	clsy4kd	OK	89.6396	21.4827	-2.06096	-13.87	5e-05	0.00021355	yes
XLOC_043562	XLOC_043562	gene:Os04g0414700	4:20496053-20497009	WT	clsy4kd	OK	34.4016	8.24548	-2.0608	-5.51292	5e-05	0.00021355	yes
XLOC_075078	XLOC_075078	gene:Os09g0456100	9:17182866-17188315	WT	clsy4kd	OK	1.63375	0.391809	-2.05997	-4.77899	5e-05	0.00021355	yes
XLOC_033220	XLOC_033220	gene:Os02g0798800	2:34009243-34010089	WT	clsy4kd	OK	1.35134	0.324091	-2.05992	-1.97022	0.0169	0.037759	yes
XLOC_043539	XLOC_043539	gene:Os04g0412200	4:20365436-20369447	WT	clsy4kd	OK	6.88469	1.65126	-2.05983	-2.36167	0.00235	0.00688619	yes
XLOC_027061	XLOC_027061	gene:Os02g0328300	2:13280880-13292533	WT	clsy4kd	OK	1.09767	0.263336	-2.05947	-2.09046	0.0099	0.0239393	yes
XLOC_025398	XLOC_025398	gene:Os12g0622200	12:26560842-26562193	WT	clsy4kd	OK	3.7133	0.892419	-2.05691	-1.89047	0.0097	0.0235111	yes
XLOC_043773	XLOC_043773	gene:Os04g0444800	4:22182016-22186919	WT	clsy4kd	OK	1.46987	0.353568	-2.05564	-3.32587	0.00015	0.00058724	yes
XLOC_031323	XLOC_031323	gene:Os02g0484975	2:16726806-16751772	WT	clsy4kd	OK	2.34166	0.563421	-2.05525	-1.67507	0.0301	0.0615167	no
XLOC_019662	XLOC_019662	gene:Os11g0634200	11:24950809-24952652	WT	clsy4kd	OK	0.952315	0.229135	-2.05524	-2.10551	0.01855	0.0408277	yes
XLOC_002842	XLOC_002842	gene:Os01g0664000	1:27115570-27121163	WT	clsy4kd	OK	0.570013	0.137175	-2.05498	-2.31121	0.00185	0.00558328	yes
XLOC_016114	XLOC_016114	gene:Os11g0499600	11:17785137-17792625	WT	clsy4kd	OK	1.23775	0.297892	-2.05486	-1.93608	0.01685	0.0376655	yes
XLOC_051543	XLOC_051543	gene:Os05g0536900	5:26664508-26666561	WT	clsy4kd	OK	1.43128	0.344967	-2.05277	-2.20051	0.0091	0.0222821	yes
XLOC_033559	XLOC_033559	gene:Os03g0102100	3:143592-147769	WT	clsy4kd	OK	1.57878	0.38065	-2.05227	-2.81692	0.0001	0.000406498	yes
XLOC_074695	XLOC_074695	gene:Os09g0391501	9:13533264-13534301	WT	clsy4kd	OK	2.69425	0.649646	-2.05216	-1.99566	0.0131	0.0303987	yes
XLOC_013619	XLOC_013619	gene:Os10g0478100	10:17905869-17910800	WT	clsy4kd	OK	8.04709	1.9413	-2.05145	-5.77042	5e-05	0.00021355	yes
XLOC_029686	XLOC_029686	gene:Os02g0122800	2:1151834-1230217	WT	clsy4kd	OK	5.23455	1.26426	-2.04977	-2.63854	0.00455	0.0122943	yes
XLOC_038782	XLOC_038782	gene:Os03g0279500	3:9513322-9516314	WT	clsy4kd	OK	1.67001	0.40344	-2.04943	-2.64013	0.0002	0.000764974	yes
XLOC_055278	XLOC_055278	gene:Os06g0125800	6:1383404-1386325	WT	clsy4kd	OK	2.64727	0.639554	-2.04937	-3.89119	5e-05	0.00021355	yes
XLOC_073484	XLOC_073484	gene:Os08g0560900	8:28082651-28084263	WT	clsy4kd	OK	42.5257	10.2827	-2.04812	-6.77653	5e-05	0.00021355	yes
XLOC_000357	XLOC_000357	gene:Os01g0150100	1:2713259-2717449	WT	clsy4kd	OK	1.23599	0.299106	-2.04694	-2.65325	0.001	0.00323772	yes
XLOC_023195	XLOC_023195	gene:Os12g0158800	12:2939691-2945064	WT	clsy4kd	OK	0.906466	0.219647	-2.04507	-3.18381	0.00015	0.00058724	yes
XLOC_003330	XLOC_003330	gene:Os01g0743300	1:31065071-31070063	WT	clsy4kd	OK	13.7706	3.33684	-2.04504	-9.07932	5e-05	0.00021355	yes
XLOC_059846	XLOC_059846	gene:Os06g0319800	6:12426183-12426886	WT	clsy4kd	OK	4.17505	1.01181	-2.04485	-2.00909	0.0211	0.045427	yes
XLOC_058133	XLOC_058133	gene:Os06g0691200	6:28825830-28826960	WT	clsy4kd	OK	9.11549	2.21018	-2.04416	-3.14873	0.00025	0.000938326	yes
XLOC_033007	XLOC_033007	gene:Os02g0766700	2:32276639-32281635	WT	clsy4kd	OK	5.82301	1.41193	-2.0441	-4.98892	5e-05	0.00021355	yes
XLOC_008344	XLOC_008344	gene:Os01g0773700	1:32699033-32709341	WT	clsy4kd	OK	62.966	15.274	-2.04349	-5.63298	5e-05	0.00021355	yes
XLOC_024481	XLOC_024481	gene:Os12g0485000	12:17924545-17931682	WT	clsy4kd	OK	1.42022	0.344668	-2.04284	-2.97472	0.00025	0.000938326	yes
XLOC_063843	XLOC_063843	gene:Os07g0544800	7:21574445-21576033	WT	clsy4kd	OK	46.1323	11.201	-2.04214	-6.93776	5e-05	0.00021355	yes
XLOC_056242	XLOC_056242	gene:Os06g0273500	6:9246577-9248376	WT	clsy4kd	OK	10.1037	2.45435	-2.04147	-3.68314	0.00025	0.000938326	yes
XLOC_038885	XLOC_038885	gene:Os03g0297400	3:10400693-10404261	WT	clsy4kd	OK	11.38	2.76484	-2.04123	-7.24193	5e-05	0.00021355	yes
XLOC_048910	XLOC_048910	gene:Os05g0105100	5:284990-287247	WT	clsy4kd	OK	16.3318	3.96883	-2.0409	-5.70694	5e-05	0.00021355	yes
XLOC_064781	XLOC_064781	gene:Os07g0691200	7:29392446-29401892	WT	clsy4kd	OK	3.08162	0.749068	-2.04052	-5.89408	5e-05	0.00021355	yes
XLOC_051408	XLOC_051408	gene:Os05g0516700	5:25624025-25624868	WT	clsy4kd	OK	10.0857	2.45306	-2.03966	-2.72729	0.00235	0.00688619	yes
XLOC_024249	XLOC_024249	gene:Os12g0446700	12:15127528-15129908	WT	clsy4kd	OK	4.44803	1.08187	-2.03964	-5.01833	5e-05	0.00021355	yes
XLOC_002443	XLOC_002443	gene:Os01g0598600	1:23515007-23516765	WT	clsy4kd	OK	164.704	40.0651	-2.03946	-10.5046	5e-05	0.00021355	yes
XLOC_057839	XLOC_057839	gene:Os06g0647100	6:26442730-26444814	WT	clsy4kd	OK	6.39635	1.55665	-2.03881	-3.19726	0.0004	0.00142841	yes
XLOC_066898	XLOC_066898	gene:Os07g0558500	7:22319011-22323189	WT	clsy4kd	OK	6.94972	1.69198	-2.03825	-2.86166	5e-05	0.00021355	yes
XLOC_018106	XLOC_018106	gene:Os11g0236100,gene:Os11g0236200	11:7255816-7263025	WT	clsy4kd	OK	3.40545	0.830245	-2.03624	-2.97274	0.00015	0.00058724	yes
XLOC_035410	XLOC_035410	gene:Os03g0389900	3:15614226-15621588	WT	clsy4kd	OK	7.64973	1.86631	-2.03522	-6.75126	5e-05	0.00021355	yes
XLOC_065081	XLOC_065081	gene:Os07g0143600	7:2222927-2225159	WT	clsy4kd	OK	3.66605	0.895109	-2.03409	-3.16093	0.0003	0.00110333	yes
XLOC_004123	XLOC_004123	gene:Os01g0866400	1:37519584-37524040	WT	clsy4kd	OK	3.819	0.932536	-2.03396	-3.56481	0.00025	0.000938326	yes
XLOC_002331	XLOC_002331	gene:Os01g0579800	1:22436021-22438392	WT	clsy4kd	OK	1.56223	0.381631	-2.03336	-1.75401	0.0326	0.0657235	no
XLOC_000926	XLOC_000926	gene:Os01g0236700	1:7571235-7576794	WT	clsy4kd	OK	4.86459	1.18999	-2.03136	-2.9815	0.0001	0.000406498	yes
XLOC_050939	XLOC_050939	gene:Os05g0444300	5:21750820-21754162	WT	clsy4kd	OK	1.93992	0.474883	-2.03035	-3.8944	5e-05	0.00021355	yes
XLOC_059500	XLOC_059500	gene:Os06g0268800	6:8960006-8966980	WT	clsy4kd	OK	1.41337	0.346134	-2.02973	-3.33327	0.0001	0.000406498	yes
XLOC_057608	XLOC_057608	-	6:24300832-24306620	WT	clsy4kd	OK	0.639541	0.156663	-2.02938	-1.86048	0.0327	0.0658747	no
XLOC_058684	XLOC_058684	gene:Os06g0141200	6:2162587-2170336	WT	clsy4kd	OK	1.69748	0.415978	-2.02881	-1.75663	0.014	0.0321836	yes
XLOC_069189	XLOC_069189	gene:Os08g0318400	8:13738904-13740126	WT	clsy4kd	OK	4.26405	1.04499	-2.02873	-3.32515	0.0003	0.00110333	yes
XLOC_070663	XLOC_070663	gene:Os08g0548400	8:27507733-27508477	WT	clsy4kd	OK	18.2273	4.47813	-2.02514	-3.70787	5e-05	0.00021355	yes
XLOC_044549	XLOC_044549	gene:Os04g0570850	4:28722494-28727647	WT	clsy4kd	OK	2.36576	0.5819	-2.02346	-2.19743	0.01485	0.0337883	yes
XLOC_037334	XLOC_037334	gene:Os03g0810800	3:33938791-33941344	WT	clsy4kd	OK	2.49223	0.61326	-2.02287	-3.23457	0.0004	0.00142841	yes
XLOC_002201	XLOC_002201	gene:Os01g0558825,gene:Os01g0558850,gene:Os01g0558900	1:21157494-21167437	WT	clsy4kd	OK	268.597	66.1441	-2.02176	-2.56153	0.00515	0.0137088	yes
XLOC_065271	XLOC_065271	gene:Os07g0173200	7:3847013-3850323	WT	clsy4kd	OK	29.071	7.16187	-2.02117	-9.36777	5e-05	0.00021355	yes
XLOC_051895	XLOC_051895	gene:Os05g0586900	5:29236685-29240068	WT	clsy4kd	OK	0.647258	0.159559	-2.02025	-2.81525	0.002	0.00597733	yes
XLOC_047426	XLOC_047426	gene:Os04g0482900	4:24139348-24142410	WT	clsy4kd	OK	7.90007	1.94841	-2.01957	-3.12471	0.0006	0.00205933	yes
XLOC_002565	XLOC_002565	gene:Os01g0618400	1:24598180-24601809	WT	clsy4kd	OK	1.11989	0.276605	-2.01746	-3.56828	5e-05	0.00021355	yes
XLOC_004603	XLOC_004603	gene:Os01g0940600	1:41343326-41344264	WT	clsy4kd	OK	1.32972	0.328545	-2.01696	-1.71488	0.0351	0.0699612	no
XLOC_046241	XLOC_046241	gene:Os04g0276600	4:11681020-11684897	WT	clsy4kd	OK	2.49284	0.616766	-2.01499	-3.02668	0.0005	0.00174664	yes
XLOC_061503	XLOC_061503	gene:Os06g0702700	6:29665361-29667372	WT	clsy4kd	OK	4.71519	1.16758	-2.01379	-3.80225	5e-05	0.00021355	yes
XLOC_003335	XLOC_003335	gene:Os01g0743800	1:31090889-31094953	WT	clsy4kd	OK	0.709431	0.175732	-2.01328	-1.6968	0.0382	0.0752542	no
XLOC_070724	XLOC_070724	gene:Os08g0556400	8:27842227-27847633	WT	clsy4kd	OK	0.900241	0.223044	-2.01298	-2.88497	0.00015	0.00058724	yes
XLOC_063643	XLOC_063643	gene:Os07g0516200	7:19861595-19864520	WT	clsy4kd	OK	16.9122	4.1907	-2.0128	-6.41103	5e-05	0.00021355	yes
XLOC_077875	XLOC_077875	gene:Os09g0539500	9:21243206-21245827	WT	clsy4kd	OK	144.093	35.7235	-2.01205	-10.7532	5e-05	0.00021355	yes
XLOC_044025	XLOC_044025	gene:Os04g0483200	4:24155527-24161114	WT	clsy4kd	OK	3.99601	0.991127	-2.01142	-6.33103	5e-05	0.00021355	yes
XLOC_009471	XLOC_009471	gene:Os01g0953600	1:42003970-42009785	WT	clsy4kd	OK	5.48882	1.36161	-2.01118	-3.64863	5e-05	0.00021355	yes
XLOC_036613	XLOC_036613	gene:Os03g0704000	3:28301305-28303206	WT	clsy4kd	OK	6.67895	1.65695	-2.01109	-3.68437	5e-05	0.00021355	yes
XLOC_069238	XLOC_069238	gene:Os08g0327400	8:14414299-14419004	WT	clsy4kd	OK	8.51634	2.11359	-2.01054	-6.75574	5e-05	0.00021355	yes
XLOC_001405	XLOC_001405	gene:Os01g0318400	1:12091636-12093791	WT	clsy4kd	OK	8.61556	2.13824	-2.01052	-2.07555	0.0106	0.0253825	yes
XLOC_028833	XLOC_028833	gene:Os02g0730400	2:30427657-30431739	WT	clsy4kd	OK	12.7386	3.16181	-2.01039	-5.03189	5e-05	0.00021355	yes
XLOC_028307	XLOC_028307	gene:Os02g0637900	2:25576772-25582112	WT	clsy4kd	OK	2.24875	0.558208	-2.01025	-2.75094	0.00125	0.00394472	yes
XLOC_058045	XLOC_058045	gene:Os06g0677400	6:28139181-28142549	WT	clsy4kd	OK	3.31413	0.824995	-2.00617	-4.85621	5e-05	0.00021355	yes
XLOC_067537	XLOC_067537	gene:Os07g0658100	7:27701378-27705203	WT	clsy4kd	OK	1.33065	0.331345	-2.00573	-2.6433	0.0018	0.00545468	yes
XLOC_041466	XLOC_041466	gene:Os03g0818300	3:34340286-34346735	WT	clsy4kd	OK	8.17527	2.03651	-2.00517	-4.36943	5e-05	0.00021355	yes
XLOC_029794	XLOC_029794	gene:Os02g0139200	2:2087059-2093028	WT	clsy4kd	OK	4.27204	1.06436	-2.00494	-5.91298	5e-05	0.00021355	yes
XLOC_030120	XLOC_030120	gene:Os02g0182850,gene:Os02g0182900	2:4629536-4634623	WT	clsy4kd	OK	23.4928	5.85407	-2.00471	-3.55322	5e-05	0.00021355	yes
XLOC_031805	XLOC_031805	gene:Os02g0564700	2:21436298-21440664	WT	clsy4kd	OK	3.78084	0.942947	-2.00346	-4.30573	5e-05	0.00021355	yes
XLOC_067886	XLOC_067886	gene:Os08g0109200	8:458532-461304	WT	clsy4kd	OK	13.7648	3.43333	-2.0033	-7.34882	5e-05	0.00021355	yes
XLOC_065306	XLOC_065306	gene:Os07g0179500	7:4191003-4195352	WT	clsy4kd	OK	2.51138	0.626431	-2.00326	-4.54626	5e-05	0.00021355	yes
XLOC_055917	XLOC_055917	gene:Os06g0220800	6:6222702-6224694	WT	clsy4kd	OK	3.36171	0.839114	-2.00226	-3.91752	5e-05	0.00021355	yes
XLOC_003450	XLOC_003450	gene:Os01g0761300	1:32025969-32036886	WT	clsy4kd	OK	4.3309	1.08115	-2.0021	-3.25033	0.00035	0.00126652	yes
XLOC_017310	XLOC_017310	RAPTOR2	11:462874-470169	WT	clsy4kd	OK	0.980914	0.245215	-2.00008	-4.06634	5e-05	0.00021355	yes
XLOC_047256	XLOC_047256	gene:Os04g0459000	4:22914765-22921280	WT	clsy4kd	OK	0.563621	0.14095	-1.99954	-2.58381	0.00305	0.00865699	yes
XLOC_023320	XLOC_023320	gene:Os12g0178100,gene:Os12g0178200	12:3955912-3964001	WT	clsy4kd	OK	6.17314	1.54408	-1.99926	-5.30565	5e-05	0.00021355	yes
XLOC_068920	XLOC_068920	gene:Os08g0270000	8:10309233-10321244	WT	clsy4kd	OK	9.83344	2.46104	-1.99843	-7.8313	5e-05	0.00021355	yes
XLOC_029580	XLOC_029580	gene:Os02g0109100	2:496748-500351	WT	clsy4kd	OK	5.4719	1.37036	-1.99749	-5.86246	5e-05	0.00021355	yes
XLOC_025666	XLOC_025666	gene:Os02g0117100	2:896043-900390	WT	clsy4kd	OK	1.94409	0.486996	-1.99711	-3.25608	0.00015	0.00058724	yes
XLOC_029553	XLOC_029553	LFNR2	2:183608-185325	WT	clsy4kd	OK	12.0453	3.01779	-1.99691	-5.76537	5e-05	0.00021355	yes
XLOC_053407	XLOC_053407	gene:Os05g0331366	5:15502434-15503013	WT	clsy4kd	OK	347.065	86.956	-1.99685	-12.8399	5e-05	0.00021355	yes
XLOC_064860	XLOC_064860	gene:Os07g0108300	7:446194-451460	WT	clsy4kd	OK	8.7994	2.20474	-1.99679	-7.31968	5e-05	0.00021355	yes
XLOC_035379	XLOC_035379	gene:Os03g0386000	3:15329316-15334903	WT	clsy4kd	OK	4.1456	1.03875	-1.99673	-4.23713	5e-05	0.00021355	yes
XLOC_069698	XLOC_069698	gene:Os08g0404300	8:19307391-19310989	WT	clsy4kd	OK	5.79385	1.45383	-1.99466	-4.53979	5e-05	0.00021355	yes
XLOC_003823	XLOC_003823	gene:Os01g0819100	1:34896764-34901774	WT	clsy4kd	OK	6.14341	1.54193	-1.9943	-6.65408	5e-05	0.00021355	yes
XLOC_059235	XLOC_059235	gene:Os06g0224650	6:6463493-6465270	WT	clsy4kd	OK	0.570936	0.143308	-1.99421	-1.89886	0.0247	0.0521018	no
XLOC_066532	XLOC_066532	gene:Os07g0496300	7:18597896-18603460	WT	clsy4kd	OK	1.64893	0.413895	-1.9942	-3.58029	5e-05	0.00021355	yes
XLOC_028600	XLOC_028600	gene:Os02g0694300	2:28522818-28530264	WT	clsy4kd	OK	1.87882	0.471653	-1.99403	-4.10978	5e-05	0.00021355	yes
XLOC_041255	XLOC_041255	gene:Os03g0786600	3:32662261-32663811	WT	clsy4kd	OK	0.817165	0.205411	-1.99211	-1.80554	0.04235	0.082089	no
XLOC_011738	XLOC_011738	gene:Os10g0544600	10:21271713-21276797	WT	clsy4kd	OK	13.2645	3.33878	-1.99018	-5.33141	5e-05	0.00021355	yes
XLOC_033669	XLOC_033669	gene:Os03g0116400	3:931765-934775	WT	clsy4kd	OK	5.37975	1.35458	-1.9897	-3.68898	5e-05	0.00021355	yes
XLOC_033736	XLOC_033736	gene:Os03g0125400	3:1448968-1452057	WT	clsy4kd	OK	1.09138	0.274984	-1.98873	-2.33177	0.00095	0.00310086	yes
XLOC_025577	XLOC_025577	gene:Os02g0104700	2:261337-265491	WT	clsy4kd	OK	1.78526	0.449846	-1.98863	-3.92315	5e-05	0.00021355	yes
XLOC_077346	XLOC_077346	gene:Os09g0453500	9:17008671-17014380	WT	clsy4kd	OK	1.89742	0.47818	-1.98841	-3.51993	5e-05	0.00021355	yes
XLOC_058676	XLOC_058676	gene:Os06g0140800	6:2140028-2146656	WT	clsy4kd	OK	1.32043	0.333075	-1.98708	-3.80175	5e-05	0.00021355	yes
XLOC_058598	XLOC_058598	gene:Os06g0129700	6:1574613-1577176	WT	clsy4kd	OK	3.61236	0.913056	-1.98417	-3.6965	0.0001	0.000406498	yes
XLOC_001056	XLOC_001056	gene:Os01g0260800	1:8767827-8773510	WT	clsy4kd	OK	1.58775	0.401413	-1.98382	-2.251	0.0125	0.029238	yes
XLOC_009505	XLOC_009505	gene:Os01g0958100	1:42234584-42237456	WT	clsy4kd	OK	1.20465	0.304602	-1.98362	-2.48544	0.0021	0.0062368	yes
XLOC_077371	XLOC_077371	gene:Os09g0457700,gene:Os09g0457833	9:17302886-17305735	WT	clsy4kd	OK	2.57382	0.651954	-1.98107	-1.76979	0.02735	0.0568086	no
XLOC_059010	XLOC_059010	gene:Os06g0193300	6:4704051-4704882	WT	clsy4kd	OK	6.85948	1.73773	-1.9809	-3.18998	0.00055	0.001904	yes
XLOC_047968	XLOC_047968	gene:Os04g0570800	4:28722494-28727647	WT	clsy4kd	OK	32.9749	8.35549	-1.98057	-8.89209	5e-05	0.00021355	yes
XLOC_041333	XLOC_041333	gene:Os03g0797000	3:33194540-33198077	WT	clsy4kd	OK	1.70598	0.432463	-1.97995	-2.7038	0.0014	0.00436215	yes
XLOC_033435	XLOC_033435	gene:Os02g0829800	2:35674826-35676413	WT	clsy4kd	OK	1.4944	0.378896	-1.97969	-2.43017	0.0072	0.0183075	yes
XLOC_075485	XLOC_075485	gene:Os09g0521900	9:20389688-20394052	WT	clsy4kd	OK	0.879691	0.223218	-1.97854	-3.3394	0.00025	0.000938326	yes
XLOC_015123	XLOC_015123	gene:Os11g0242100	11:7595237-7606858	WT	clsy4kd	OK	0.764348	0.194114	-1.97733	-3.77337	5e-05	0.00021355	yes
XLOC_037504	XLOC_037504	gene:Os03g0833800	3:35037214-35041627	WT	clsy4kd	OK	1.25742	0.31958	-1.97622	-3.45101	0.0001	0.000406498	yes
XLOC_007132	XLOC_007132	gene:Os01g0572700	1:22021737-22027269	WT	clsy4kd	OK	4.744	1.20809	-1.97337	-5.6106	5e-05	0.00021355	yes
XLOC_041551	XLOC_041551	gene:Os03g0832200	3:34952199-34955905	WT	clsy4kd	OK	3.054	0.777755	-1.97331	-0.899093	0.0148	0.0336953	yes
XLOC_022866	XLOC_022866	gene:Os12g0106700,gene:Os12g0106801	12:355489-359315	WT	clsy4kd	OK	0.974715	0.248294	-1.97293	-1.27062	0.01425	0.0326242	yes
XLOC_036839	XLOC_036839	gene:Os03g0738400	3:30299612-30304241	WT	clsy4kd	OK	20.4169	5.20734	-1.97115	-9.62492	5e-05	0.00021355	yes
XLOC_065231	XLOC_065231	gene:Os07g0165100	7:3485971-3488626	WT	clsy4kd	OK	3.6798	0.941003	-1.96736	-2.92434	0.00105	0.00337886	yes
XLOC_013356	XLOC_013356	gene:Os10g0437100	10:15629292-15635876	WT	clsy4kd	OK	1.58178	0.405296	-1.9645	-3.67623	5e-05	0.00021355	yes
XLOC_014482	XLOC_014482	gene:Os11g0132600	11:1484072-1491835	WT	clsy4kd	OK	5.14725	1.31932	-1.964	-5.91346	5e-05	0.00021355	yes
XLOC_008865	XLOC_008865	gene:Os01g0857200	1:37034025-37036018	WT	clsy4kd	OK	2.35527	0.605881	-1.95879	-2.56343	0.0018	0.00545468	yes
XLOC_070042	XLOC_070042	gene:Os08g0458200	8:22462398-22464860	WT	clsy4kd	OK	6.32228	1.62665	-1.95854	-4.44736	5e-05	0.00021355	yes
XLOC_071578	XLOC_071578	gene:Os08g0224300	8:7568543-7573900	WT	clsy4kd	OK	1.04941	0.270333	-1.95676	-3.42707	0.0001	0.000406498	yes
XLOC_016335	XLOC_016335	gene:Os11g0545300	11:20063523-20074891	WT	clsy4kd	OK	3.47028	0.894144	-1.95647	-5.04124	5e-05	0.00021355	yes
XLOC_063914	XLOC_063914	petC	7:22184406-22186892	WT	clsy4kd	OK	36.1493	9.31465	-1.9564	-6.89383	5e-05	0.00021355	yes
XLOC_040728	XLOC_040728	gene:Os03g0710600	3:28651109-28653063	WT	clsy4kd	OK	7.15972	1.8449	-1.95636	-4.08694	5e-05	0.00021355	yes
XLOC_066930	XLOC_066930	gene:Os07g0564200	7:22601775-22602372	WT	clsy4kd	OK	15.0055	3.86735	-1.95608	-3.51973	5e-05	0.00021355	yes
XLOC_004682	XLOC_004682	gene:Os01g0953100	1:41981689-41985044	WT	clsy4kd	OK	0.777557	0.20072	-1.95376	-1.56066	0.04295	0.0830079	no
XLOC_005306	XLOC_005306	gene:Os01g0169500	1:3559601-3574278	WT	clsy4kd	OK	3.27212	0.844701	-1.95371	-6.70088	5e-05	0.00021355	yes
XLOC_040690	XLOC_040690	gene:Os03g0703000	3:28240367-28245227	WT	clsy4kd	OK	11.7702	3.03887	-1.95353	-6.80858	5e-05	0.00021355	yes
XLOC_062719	XLOC_062719	gene:Os07g0252000	7:8477318-8482663	WT	clsy4kd	OK	2.10198	0.542809	-1.95323	-0.682899	0.04055	0.0791319	no
XLOC_069688	XLOC_069688	gene:Os08g0402600	8:19215828-19217807	WT	clsy4kd	OK	0.646262	0.167043	-1.9519	-2.91447	0.00085	0.00281125	yes
XLOC_052936	XLOC_052936	gene:Os05g0244700	5:8785501-8787555	WT	clsy4kd	OK	5.05376	1.30671	-1.95142	-2.10312	0.0013	0.00407949	yes
XLOC_029110	XLOC_029110	gene:Os02g0778200	2:32934152-32945192	WT	clsy4kd	OK	1.98982	0.514713	-1.9508	-4.53697	5e-05	0.00021355	yes
XLOC_033173	XLOC_033173	gene:Os02g0791800	2:33629572-33633614	WT	clsy4kd	OK	2.70702	0.700407	-1.95044	-4.25924	5e-05	0.00021355	yes
XLOC_070940	XLOC_070940	gene:Os08g0119800	8:1089756-1091025	WT	clsy4kd	OK	31.0215	8.02947	-1.94989	-4.94927	5e-05	0.00021355	yes
XLOC_000656	XLOC_000656	gene:Os01g0196600	1:5218572-5220335	WT	clsy4kd	OK	3.11015	0.805241	-1.94949	-4.48406	5e-05	0.00021355	yes
XLOC_054024	XLOC_054024	gene:Os05g0429900	5:21099395-21100588	WT	clsy4kd	OK	4.76106	1.23293	-1.94919	-2.28805	0.0062	0.0161247	yes
XLOC_040321	XLOC_040321	gene:Os03g0648300	3:25116200-25124259	WT	clsy4kd	OK	0.619796	0.160592	-1.9484	-2.46392	0.00325	0.00916546	yes
XLOC_053344	XLOC_053344	gene:Os05g0318700	5:14795538-14799642	WT	clsy4kd	OK	0.56849	0.147356	-1.94783	-2.79621	0.00155	0.00478269	yes
XLOC_046358	XLOC_046358	gene:Os04g0301500	4:13466454-13468869	WT	clsy4kd	OK	2.1789	0.565643	-1.94564	-2.721	0.0176	0.0390582	yes
XLOC_062551	XLOC_062551	gene:Os07g0220600	7:6661039-6663409	WT	clsy4kd	OK	2.0978	0.54504	-1.94444	-2.46179	0.00185	0.00558328	yes
XLOC_063435	XLOC_063435	gene:Os07g0485400	7:17838559-17844967	WT	clsy4kd	OK	1.70406	0.442895	-1.94394	-4.05177	5e-05	0.00021355	yes
XLOC_009137	XLOC_009137	gene:Os01g0901900	1:39270549-39275009	WT	clsy4kd	OK	0.655353	0.170608	-1.94158	-2.69655	0.0001	0.000406498	yes
XLOC_058462	XLOC_058462	gene:Os06g0105700	6:394582-397914	WT	clsy4kd	OK	0.583618	0.152012	-1.94084	-1.86877	0.0226	0.0481954	yes
XLOC_004741	XLOC_004741	gene:Os01g0959900	1:42312148-42313573	WT	clsy4kd	OK	6.96963	1.81544	-1.94076	-3.97415	5e-05	0.00021355	yes
XLOC_035413	XLOC_035413	gene:Os03g0390700	3:15648918-15652111	WT	clsy4kd	OK	9.09541	2.37167	-1.93924	-5.7214	5e-05	0.00021355	yes
XLOC_038410	XLOC_038410	gene:Os03g0213700	3:5946379-5960585	WT	clsy4kd	OK	3.06597	0.799881	-1.93848	-3.75586	5e-05	0.00021355	yes
XLOC_041546	XLOC_041546	gene:Os03g0830900	3:34896338-34900928	WT	clsy4kd	OK	0.989721	0.258264	-1.93818	-2.82629	0.00095	0.00310086	yes
XLOC_012662	XLOC_012662	gene:Os10g0214400	10:7948861-7959977	WT	clsy4kd	OK	2.27181	0.592886	-1.93802	-2.75746	0.00015	0.00058724	yes
XLOC_058696	XLOC_058696	gene:Os06g0142400	6:2212614-2213482	WT	clsy4kd	OK	35.9129	9.37552	-1.93753	-5.42516	5e-05	0.00021355	yes
XLOC_014149	XLOC_014149	gene:Os10g0564100	10:22278680-22281361	WT	clsy4kd	OK	2.18743	0.571375	-1.93673	-2.82611	0.00065	0.00220957	yes
XLOC_075926	XLOC_075926	gene:Os09g0120800	9:1611971-1617614	WT	clsy4kd	OK	1.79584	0.469325	-1.936	-2.14927	0.0092	0.0224793	yes
XLOC_054978	XLOC_054978	gene:Os05g0587000	5:29240181-29242422	WT	clsy4kd	OK	0.953351	0.249402	-1.93454	-2.258	0.00765	0.0192765	yes
XLOC_074020	XLOC_074020	gene:Os09g0280300	9:5900676-5905364	WT	clsy4kd	OK	0.783115	0.204874	-1.93449	-2.2857	0.00395	0.0108543	yes
XLOC_078428	XLOC_078428	-	Syng_TIGR_014:13025-15346	WT	clsy4kd	OK	0.597669	0.156403	-1.93408	-1.59698	0.03465	0.0691314	no
XLOC_000358	XLOC_000358	gene:Os01g0150200	1:2717835-2721203	WT	clsy4kd	OK	2.21638	0.580526	-1.93277	-2.69028	0.0028	0.00805393	yes
XLOC_027590	XLOC_027590	gene:Os02g0524800	2:19180247-19181671	WT	clsy4kd	OK	1.46965	0.38508	-1.93225	-1.97653	0.0237	0.0502393	no
XLOC_055028	XLOC_055028	gene:Os05g0593900	5:29578780-29580572	WT	clsy4kd	OK	4.25089	1.11592	-1.92953	-3.28238	0.00035	0.00126652	yes
XLOC_001087	XLOC_001087	gene:Os01g0266000	1:9074612-9083825	WT	clsy4kd	OK	2.21587	0.581775	-1.92934	-5.83078	5e-05	0.00021355	yes
XLOC_053652	XLOC_053652	gene:Os05g0371100	5:17854932-17865413	WT	clsy4kd	OK	1.8528	0.486477	-1.92926	-0.752181	0.0226	0.0481954	yes
XLOC_052559	XLOC_052559	gene:Os05g0182800	5:4976717-4981819	WT	clsy4kd	OK	3.2765	0.861325	-1.92753	-5.8154	5e-05	0.00021355	yes
XLOC_073758	XLOC_073758	gene:Os09g0134400	9:2597218-2600727	WT	clsy4kd	OK	1.46282	0.385294	-1.92472	-2.26126	0.0041	0.0112263	yes
XLOC_046919	XLOC_046919	gene:Os04g0405900	4:20143537-20145833	WT	clsy4kd	OK	1.38708	0.365348	-1.92471	-2.30198	0.00655	0.0169016	yes
XLOC_058624	XLOC_058624	gene:Os06g0133800	6:1808968-1812083	WT	clsy4kd	OK	29.6915	7.82382	-1.9241	-8.13657	5e-05	0.00021355	yes
XLOC_047368	XLOC_047368	gene:Os04g0474800,gene:Os04g0474900,gene:Os04g0475000	4:23747508-23773444	WT	clsy4kd	OK	1.82664	0.481604	-1.92327	-3.29077	5e-05	0.00021355	yes
XLOC_069679	XLOC_069679	gene:Os08g0401100	8:19138364-19142676	WT	clsy4kd	OK	2.45771	0.648144	-1.92293	-3.96956	5e-05	0.00021355	yes
XLOC_045639	XLOC_045639	gene:Os04g0151800	4:3555376-3562902	WT	clsy4kd	OK	4.23792	1.11841	-1.92191	-5.55816	5e-05	0.00021355	yes
XLOC_014534	XLOC_014534	gene:Os11g0142500	11:1989142-1995037	WT	clsy4kd	OK	15.2902	4.03629	-1.92151	-6.36974	5e-05	0.00021355	yes
XLOC_048758	XLOC_048758	gene:Os04g0685400	4:35011004-35012423	WT	clsy4kd	OK	23.6501	6.24652	-1.92072	-7.03637	5e-05	0.00021355	yes
XLOC_028287	XLOC_028287	-	2:25409417-25410969	WT	clsy4kd	OK	1.7328	0.457991	-1.91972	-2.73031	0.00165	0.00504904	yes
XLOC_027433	XLOC_027433	gene:Os02g0502500	2:17781039-17785512	WT	clsy4kd	OK	1.46856	0.388292	-1.91919	-4.50697	5e-05	0.00021355	yes
XLOC_027856	XLOC_027856	gene:Os02g0565100	2:21453131-21458523	WT	clsy4kd	OK	3.44874	0.912725	-1.91782	-2.91975	0.00095	0.00310086	yes
XLOC_047740	XLOC_047740	gene:Os04g0533500	4:26674343-26676661	WT	clsy4kd	OK	2.5749	0.682123	-1.91641	-2.27364	0.0086	0.0212866	yes
XLOC_034773	XLOC_034773	gene:Os03g0285700	3:9843335-9846670	WT	clsy4kd	OK	42.2595	11.2061	-1.91499	-8.51268	5e-05	0.00021355	yes
XLOC_038959	XLOC_038959	gene:Os03g0309000	3:11007548-11011881	WT	clsy4kd	OK	1.61746	0.429018	-1.91462	-3.00327	0.0002	0.000764974	yes
XLOC_048475	XLOC_048475	gene:Os04g0645700	4:32861835-32864018	WT	clsy4kd	OK	0.839594	0.222698	-1.9146	-1.95377	0.0227	0.0483919	yes
XLOC_069064	XLOC_069064	gene:Os08g0292600	8:11728222-11733106	WT	clsy4kd	OK	1.93826	0.51446	-1.91363	-3.33193	5e-05	0.00021355	yes
XLOC_037983	XLOC_037983	gene:Os03g0147400	3:2651950-2661701	WT	clsy4kd	OK	11.025	2.92947	-1.91207	-6.97462	5e-05	0.00021355	yes
XLOC_049750	XLOC_049750	gene:Os05g0232500	5:8034110-8039503	WT	clsy4kd	OK	9.04913	2.41167	-1.90775	-7.05278	5e-05	0.00021355	yes
XLOC_062400	XLOC_062400	gene:Os07g0194100	7:5102484-5107377	WT	clsy4kd	OK	4.0382	1.07653	-1.90732	-2.61255	0.00055	0.001904	yes
XLOC_043343	XLOC_043343	gene:Os04g0381600	4:18702258-18707806	WT	clsy4kd	OK	9.49725	2.53586	-1.90503	-6.98874	5e-05	0.00021355	yes
XLOC_000769	XLOC_000769	gene:Os01g0214800	1:6278364-6283642	WT	clsy4kd	OK	10.3241	2.7572	-1.90474	-5.21323	5e-05	0.00021355	yes
XLOC_017322	XLOC_017322	gene:Os11g0112300	11:573526-574724	WT	clsy4kd	OK	2.87218	0.767077	-1.9047	-2.52849	0.0024	0.00701156	yes
XLOC_000766	XLOC_000766	gene:Os01g0214400	1:6253792-6257130	WT	clsy4kd	OK	0.788761	0.210848	-1.90338	-2.22161	0.0058	0.0152239	yes
XLOC_026257	XLOC_026257	gene:Os02g0195500	2:5339189-5344518	WT	clsy4kd	OK	5.86299	1.56773	-1.90296	-4.85354	5e-05	0.00021355	yes
XLOC_077443	XLOC_077443	gene:EPlOSAG00000016588	9:17849585-17850559	WT	clsy4kd	OK	1.91808	0.512981	-1.90269	-0.9205	0.021	0.0452381	yes
XLOC_024039	XLOC_024039	gene:Os12g0408800	12:12377947-12383372	WT	clsy4kd	OK	1.01973	0.272725	-1.90267	-2.35638	0.0009	0.00295753	yes
XLOC_030270	XLOC_030270	gene:Os02g0202250	2:5709542-5724705	WT	clsy4kd	OK	0.770221	0.20602	-1.90249	-4.30284	5e-05	0.00021355	yes
XLOC_046668	XLOC_046668	gene:Os04g0363700	4:17491601-17493883	WT	clsy4kd	OK	0.834513	0.223231	-1.90239	-2.31304	0.00555	0.0146447	yes
XLOC_047082	XLOC_047082	gene:Os04g0434800	4:21622952-21627231	WT	clsy4kd	OK	3.57789	0.957176	-1.90225	-4.50228	5e-05	0.00021355	yes
XLOC_001167	XLOC_001167	gene:Os01g0278050	1:9787092-9787848	WT	clsy4kd	OK	1.61474	0.432684	-1.89992	-1.7144	0.0435	0.0838251	no
XLOC_033450	XLOC_033450	gene:Os02g0831700	2:35770613-35772124	WT	clsy4kd	OK	1.15134	0.30853	-1.89983	-2.08003	0.01385	0.0318705	yes
XLOC_034236	XLOC_034236	gene:Os03g0201000	3:5294522-5297018	WT	clsy4kd	OK	0.982101	0.263352	-1.89888	-1.98677	0.0136	0.0313578	yes
XLOC_022895	XLOC_022895	gene:Os12g0111600	12:607454-608215	WT	clsy4kd	OK	5.7622	1.54551	-1.89854	-2.824	0.0016	0.00491642	yes
XLOC_037605	XLOC_037605	gene:Os03g0851400	3:35840624-35843776	WT	clsy4kd	OK	0.602759	0.161677	-1.89847	-1.71841	0.0406	0.079196	no
XLOC_057274	XLOC_057274	gene:Os06g0559400	6:21372399-21377312	WT	clsy4kd	OK	9.44947	2.53809	-1.89649	-1.63036	0.0259	0.0541687	no
XLOC_036193	XLOC_036193	gene:Os03g0639200	3:24518165-24535134	WT	clsy4kd	OK	4.42242	1.18933	-1.89469	-6.29212	5e-05	0.00021355	yes
XLOC_071210	XLOC_071210	ACBP1	8:3698338-3700499	WT	clsy4kd	OK	45.8328	12.3359	-1.89352	-7.4705	5e-05	0.00021355	yes
XLOC_049640	XLOC_049640	gene:Os05g0210600	5:6853982-6862570	WT	clsy4kd	OK	2.12466	0.57205	-1.89302	-4.25445	5e-05	0.00021355	yes
XLOC_007625	XLOC_007625	gene:Os01g0656600	1:26698587-26703275	WT	clsy4kd	OK	0.69902	0.188233	-1.89281	-3.33702	5e-05	0.00021355	yes
XLOC_029534	XLOC_029534	gene:Os02g0101500	2:78460-82952	WT	clsy4kd	OK	5.93344	1.59792	-1.89267	-4.99549	5e-05	0.00021355	yes
XLOC_056157	XLOC_056157	gene:Os06g0258900	6:8301779-8316925	WT	clsy4kd	OK	3.30946	0.89143	-1.8924	-1.3401	0.0025	0.00727377	yes
XLOC_076893	XLOC_076893	gene:Os09g0376900	9:12662816-12667523	WT	clsy4kd	OK	3.22982	0.870666	-1.89126	-4.96532	5e-05	0.00021355	yes
XLOC_031982	XLOC_031982	gene:Os02g0592833	2:22940905-22943817	WT	clsy4kd	OK	1.10633	0.298247	-1.8912	-1.66901	0.04335	0.0836146	no
XLOC_012664	XLOC_012664	gene:Os10g0213800	10:7993290-7995891	WT	clsy4kd	OK	2.1834	0.589321	-1.88945	-3.21767	5e-05	0.00021355	yes
XLOC_064675	XLOC_064675	gene:Os07g0674100	7:28494623-28498102	WT	clsy4kd	OK	14.4561	3.90219	-1.88933	-6.84369	5e-05	0.00021355	yes
XLOC_003280	XLOC_003280	gene:Os01g0736400	1:30712161-30717687	WT	clsy4kd	OK	0.690284	0.186349	-1.88918	-2.11429	0.00495	0.0132375	yes
XLOC_044053	XLOC_044053	gene:Os04g0488600	4:24402665-24405049	WT	clsy4kd	OK	3.95916	1.06911	-1.88878	-3.51929	0.00015	0.00058724	yes
XLOC_070483	XLOC_070483	gene:Os08g0523600	8:26024724-26028887	WT	clsy4kd	OK	0.990922	0.267613	-1.88862	-1.6034	0.0206	0.0445011	yes
XLOC_059147	XLOC_059147	gene:Os06g0215300	6:5862213-5869596	WT	clsy4kd	OK	1.55731	0.420579	-1.8886	-4.07969	5e-05	0.00021355	yes
XLOC_072562	XLOC_072562	gene:Os08g0411200	8:19672757-19676628	WT	clsy4kd	OK	0.644226	0.174198	-1.88684	-1.8638	0.02365	0.0501679	no
XLOC_004196	XLOC_004196	gene:Os01g0876800	1:38047986-38054526	WT	clsy4kd	OK	2.65818	0.719352	-1.88567	-4.78562	5e-05	0.00021355	yes
XLOC_078138	XLOC_078138	-	9:19858768-19860168	WT	clsy4kd	OK	1.20571	0.326386	-1.88523	-2.12154	0.015	0.0340876	yes
XLOC_017691	XLOC_017691	gene:Os11g0171500	11:3495276-3499934	WT	clsy4kd	OK	9.48122	2.5667	-1.88516	-7.37219	5e-05	0.00021355	yes
XLOC_008590	XLOC_008590	gene:Os01g0814900	1:34652066-34655479	WT	clsy4kd	OK	18.7455	5.08043	-1.88352	-7.46699	5e-05	0.00021355	yes
XLOC_007511	XLOC_007511	gene:Os01g0639200	1:25640718-25647590	WT	clsy4kd	OK	3.2741	0.887475	-1.88332	-2.88683	0.0013	0.00407949	yes
XLOC_032912	XLOC_032912	gene:Os02g0748800	2:31461227-31462971	WT	clsy4kd	OK	4.54549	1.23212	-1.8833	-3.16338	0.00045	0.00158912	yes
XLOC_003916	XLOC_003916	gene:Os01g0833400	1:35686408-35687796	WT	clsy4kd	OK	3.41569	0.926297	-1.88263	-2.58843	0.00335	0.00941008	yes
XLOC_047522	XLOC_047522	gene:Os04g0498400	4:24911512-24913911	WT	clsy4kd	OK	0.67525	0.183137	-1.8825	-1.58879	0.0342	0.0683741	no
XLOC_037397	XLOC_037397	gene:Os03g0819100	3:34378156-34382354	WT	clsy4kd	OK	4.86558	1.32008	-1.88199	-5.59943	5e-05	0.00021355	yes
XLOC_032448	XLOC_032448	gene:Os02g0672200	2:27330044-27341732	WT	clsy4kd	OK	7.67203	2.08179	-1.88179	-7.39156	5e-05	0.00021355	yes
XLOC_059297	XLOC_059297	gene:Os06g0233200	6:6923329-6924997	WT	clsy4kd	OK	3.53884	0.960809	-1.88096	-3.72085	5e-05	0.00021355	yes
XLOC_070145	XLOC_070145	gene:Os08g0474000	8:23353855-23354936	WT	clsy4kd	OK	6.91212	1.87729	-1.88048	-3.00444	0.0006	0.00205933	yes
XLOC_054445	XLOC_054445	gene:Os05g0501300	5:24669674-24673123	WT	clsy4kd	OK	12.132	3.29561	-1.8802	-3.70764	5e-05	0.00021355	yes
XLOC_042712	XLOC_042712	gene:Os04g0271200	4:11335426-11338820	WT	clsy4kd	OK	4.80959	1.30652	-1.88019	-3.4897	5e-05	0.00021355	yes
XLOC_041058	XLOC_041058	gene:Os03g0756300	3:31216455-31219007	WT	clsy4kd	OK	76.4099	20.7821	-1.87842	-8.02081	5e-05	0.00021355	yes
XLOC_013828	XLOC_013828	gene:Os10g0508500	10:19512374-19522649	WT	clsy4kd	OK	0.562847	0.153091	-1.87835	-1.84453	0.0296	0.0606493	no
XLOC_024556	XLOC_024556	gene:Os12g0498400	12:18913298-18915680	WT	clsy4kd	OK	6.54282	1.78124	-1.87703	-4.85393	5e-05	0.00021355	yes
XLOC_064659	XLOC_064659	gene:Os07g0671400	7:28382451-28384123	WT	clsy4kd	OK	3.16242	0.861275	-1.87648	-2.60432	0.00225	0.00663001	yes
XLOC_033426	XLOC_033426	gene:Os02g0828566	2:35608821-35610674	WT	clsy4kd	OK	2.36628	0.644836	-1.87561	-2.78158	0.00135	0.00422562	yes
XLOC_033043	XLOC_033043	gene:Os02g0771700	2:32567075-32570042	WT	clsy4kd	OK	12.8788	3.50974	-1.87556	-5.28131	5e-05	0.00021355	yes
XLOC_020809	XLOC_020809	gene:Os12g0210800	12:5801529-5807234	WT	clsy4kd	OK	2.42006	0.659526	-1.87554	-3.30513	5e-05	0.00021355	yes
XLOC_037993	XLOC_037993	gene:Os03g0149200	3:2739592-2743157	WT	clsy4kd	OK	2.83677	0.773481	-1.87481	-2.41009	0.00315	0.00889976	yes
XLOC_041371	XLOC_041371	gene:EPlOSAG00000010694	3:33519825-33521892	WT	clsy4kd	OK	1.6401	0.44724	-1.87466	-3.08196	0.00015	0.00058724	yes
XLOC_041134	XLOC_041134	gene:Os03g0767000	3:31759194-31767544	WT	clsy4kd	OK	4.87584	1.32977	-1.87447	-3.15449	0.00075	0.00251659	yes
XLOC_051442	XLOC_051442	tRNA-Lys	5:25913809-25916111	WT	clsy4kd	OK	0.797506	0.217516	-1.87437	-1.52521	0.0182	0.0401964	yes
XLOC_039217	XLOC_039217	gene:Os03g0356300	3:13627580-13630332	WT	clsy4kd	OK	6.28243	1.71385	-1.87408	-5.28703	5e-05	0.00021355	yes
XLOC_053563	XLOC_053563	gene:Os05g0357850	5:16984531-16987132	WT	clsy4kd	OK	0.744986	0.20354	-1.8719	-1.50392	0.01275	0.0297173	yes
XLOC_049938	XLOC_049938	gene:Os05g0272200	5:11025817-11027867	WT	clsy4kd	OK	1.34851	0.368805	-1.87043	-1.71305	0.0467	0.0889512	no
XLOC_065032	XLOC_065032	gene:Os07g0134200	7:1812202-1816106	WT	clsy4kd	OK	3.13894	0.858582	-1.87025	-4.6303	5e-05	0.00021355	yes
XLOC_039692	XLOC_039692	gene:Os03g0433733	3:18278958-18281180	WT	clsy4kd	OK	4.42265	1.21006	-1.86983	-4.83631	5e-05	0.00021355	yes
XLOC_064599	XLOC_064599	gene:Os07g0663700	7:28002586-28004412	WT	clsy4kd	OK	3.50162	0.958254	-1.86954	-2.84307	0.0024	0.00701156	yes
XLOC_075773	XLOC_075773	gene:Os09g0570300	9:22762864-22766952	WT	clsy4kd	OK	10.2287	2.80019	-1.86902	-5.50826	5e-05	0.00021355	yes
XLOC_004387	XLOC_004387	gene:Os01g0912700	1:39777750-39780051	WT	clsy4kd	OK	2.39602	0.656693	-1.86735	-2.71022	0.0013	0.00407949	yes
XLOC_011137	XLOC_011137	gene:Os10g0446200	10:16121126-16130919	WT	clsy4kd	OK	1.99758	0.547569	-1.86714	-1.6667	0.0003	0.00110333	yes
XLOC_018425	XLOC_018425	gene:Os11g0292050	11:10647782-10656197	WT	clsy4kd	OK	1.61974	0.444053	-1.86695	-5.72843	5e-05	0.00021355	yes
XLOC_009021	XLOC_009021	gene:Os01g0884500	1:38409204-38424557	WT	clsy4kd	OK	0.663905	0.182226	-1.86524	-3.18939	0.0001	0.000406498	yes
XLOC_056145	XLOC_056145	gene:Os06g0256300	6:8142400-8147139	WT	clsy4kd	OK	2.28473	0.627648	-1.86399	-4.05975	5e-05	0.00021355	yes
XLOC_036087	XLOC_036087	gene:Os03g0616400	3:23341832-23347308	WT	clsy4kd	OK	0.723691	0.198898	-1.86334	-2.69833	0.0002	0.000764974	yes
XLOC_037660	XLOC_037660	gene:Os03g0859900	3:36292038-36294776	WT	clsy4kd	OK	1.05356	0.290057	-1.86086	-2.75115	0.0018	0.00545468	yes
XLOC_022440	XLOC_022440	gene:Os12g0583400	12:24215427-24217864	WT	clsy4kd	OK	18.4183	5.07296	-1.86024	-6.58011	5e-05	0.00021355	yes
XLOC_075310	XLOC_075310	gene:Os09g0494600	9:19166366-19167823	WT	clsy4kd	OK	2.64593	0.728809	-1.86016	-2.63977	0.0023	0.00676115	yes
XLOC_039250	XLOC_039250	gene:Os03g0359100	3:13941418-13948793	WT	clsy4kd	OK	3.60584	0.993619	-1.85957	-2.69765	5e-05	0.00021355	yes
XLOC_075062	XLOC_075062	gene:Os09g0453800	9:17024574-17028546	WT	clsy4kd	OK	9.7803	2.69687	-1.85859	-6.51626	5e-05	0.00021355	yes
XLOC_061148	XLOC_061148	gene:Os06g0649800	6:26569372-26572458	WT	clsy4kd	OK	0.642865	0.177397	-1.85754	-1.81045	0.01915	0.0419084	yes
XLOC_029683	XLOC_029683	gene:Os02g0122400	2:1151834-1230217	WT	clsy4kd	OK	3.49487	0.964406	-1.85753	-0.926452	0.02905	0.0597479	no
XLOC_034348	XLOC_034348	gene:Os03g0219800	3:6290731-6295269	WT	clsy4kd	OK	0.637905	0.176053	-1.85733	-2.97535	0.00035	0.00126652	yes
XLOC_062206	XLOC_062206	gene:Os07g0166700	7:3583171-3593883	WT	clsy4kd	OK	0.847303	0.234053	-1.85604	-1.93791	0.01545	0.0349595	yes
XLOC_004205	XLOC_004205	gene:Os01g0878300,gene:Os01g0878550	1:38112111-38120760	WT	clsy4kd	OK	2.75172	0.76036	-1.85558	-1.2476	0.00215	0.00636686	yes
XLOC_076905	XLOC_076905	gene:Os09g0380400	9:12833845-12835142	WT	clsy4kd	OK	1.77674	0.490956	-1.85557	-2.14542	0.0069	0.0176738	yes
XLOC_045130	XLOC_045130	gene:Os04g0656100	4:33457744-33464852	WT	clsy4kd	OK	55.1471	15.2388	-1.85554	-7.49638	5e-05	0.00021355	yes
XLOC_005078	XLOC_005078	gene:Os01g0132200	1:1771496-1772410	WT	clsy4kd	OK	2.87175	0.794248	-1.85427	-1.57392	0.05	0.0942062	no
XLOC_074005	XLOC_074005	gene:Os09g0277800	9:5781846-5785946	WT	clsy4kd	OK	4.76028	1.3175	-1.85325	-5.36988	5e-05	0.00021355	yes
XLOC_033631	XLOC_033631	gene:Os03g0110800	3:632591-636399	WT	clsy4kd	OK	2.30083	0.637092	-1.85258	-4.22982	5e-05	0.00021355	yes
XLOC_004946	XLOC_004946	gene:Os01g0114600,gene:Os01g0114800	1:786150-796452	WT	clsy4kd	OK	1.10315	0.305681	-1.85153	-3.21477	5e-05	0.00021355	yes
XLOC_051862	XLOC_051862	gene:Os05g0583100	5:29019587-29024098	WT	clsy4kd	OK	1.00642	0.278962	-1.85109	-1.69757	0.00955	0.0231963	yes
XLOC_034869	XLOC_034869	gene:Os03g0302900	3:10684314-10688768	WT	clsy4kd	OK	0.622822	0.172698	-1.85057	-3.48309	5e-05	0.00021355	yes
XLOC_060163	XLOC_060163	gene:EPlOSAG00000000129	6:16700669-16703280	WT	clsy4kd	OK	9.11151	2.52779	-1.84981	-3.4505	0.00015	0.00058724	yes
XLOC_068953	XLOC_068953	gene:Os08g0276100	8:10630079-10639603	WT	clsy4kd	OK	4.87212	1.35205	-1.8494	-1.78533	0.0489	0.092502	no
XLOC_040282	XLOC_040282	gene:Os03g0643300	3:24810072-24818081	WT	clsy4kd	OK	12.6765	3.51934	-1.84879	-8.13954	5e-05	0.00021355	yes
XLOC_005558	XLOC_005558	gene:Os01g0206200	1:5794793-5797773	WT	clsy4kd	OK	5.19796	1.4443	-1.84757	-3.39286	0.00025	0.000938326	yes
XLOC_028518	XLOC_028518	gene:Os02g0677300	2:27652934-27654206	WT	clsy4kd	OK	1.16249	0.323412	-1.84577	-1.80208	0.02825	0.0583561	no
XLOC_003819	XLOC_003819	gene:Os01g0818300	1:34852274-34855786	WT	clsy4kd	OK	1.86306	0.51859	-1.84501	-3.43991	5e-05	0.00021355	yes
XLOC_004780	XLOC_004780	gene:Os01g0966700	1:42626320-42630366	WT	clsy4kd	OK	0.574758	0.160092	-1.84405	-2.01602	0.00885	0.0217827	yes
XLOC_067316	XLOC_067316	gene:Os07g0619800	7:25617164-25622461	WT	clsy4kd	OK	1.84895	0.515279	-1.84328	-3.75841	5e-05	0.00021355	yes
XLOC_010414	XLOC_010414	gene:Os10g0320100	10:8679310-8681266	WT	clsy4kd	OK	3.65064	1.01746	-1.84318	-3.45384	5e-05	0.00021355	yes
XLOC_011949	XLOC_011949	gene:Os10g0575900	10:22934798-22935925	WT	clsy4kd	OK	1.46695	0.408852	-1.84317	-1.44154	0.04075	0.079455	no
XLOC_038937	XLOC_038937	gene:Os03g0305400	3:10839454-10840860	WT	clsy4kd	OK	99.7538	27.8136	-1.84258	-9.05336	5e-05	0.00021355	yes
XLOC_071447	XLOC_071447	gene:Os08g0200300	8:5806462-5808326	WT	clsy4kd	OK	83.1029	23.179	-1.84208	-8.61506	5e-05	0.00021355	yes
XLOC_025833	XLOC_025833	gene:Os02g0137800	2:2007222-2009961	WT	clsy4kd	OK	1.45063	0.404708	-1.84173	-1.94783	0.0142	0.0325259	yes
XLOC_067562	XLOC_067562	gene:Os07g0661400	7:27890234-27891316	WT	clsy4kd	OK	85.7231	23.9168	-1.84166	-9.26574	5e-05	0.00021355	yes
XLOC_062585	XLOC_062585	gene:Os07g0225300	7:6968002-6969254	WT	clsy4kd	OK	1.63764	0.456926	-1.84158	-1.86564	0.02825	0.0583561	no
XLOC_044143	XLOC_044143	gene:Os04g0504600	4:25187844-25192933	WT	clsy4kd	OK	5.83822	1.62916	-1.8414	-4.52608	5e-05	0.00021355	yes
XLOC_074862	XLOC_074862	gene:Os09g0423300	9:15328481-15332301	WT	clsy4kd	OK	0.535384	0.149402	-1.84137	-2.17878	0.00285	0.0081799	yes
XLOC_075993	XLOC_075993	gene:Os09g0131400	9:2396731-2405236	WT	clsy4kd	OK	0.564959	0.157812	-1.83994	-3.12258	5e-05	0.00021355	yes
XLOC_018130	XLOC_018130	gene:Os11g0240600	11:7494022-7495459	WT	clsy4kd	OK	5.30075	1.48158	-1.83906	-2.43342	0.0029	0.00830017	yes
XLOC_022087	XLOC_022087	gene:Os12g0533700	12:21220787-21225804	WT	clsy4kd	OK	0.878398	0.245558	-1.83881	-2.59455	0.00235	0.00688619	yes
XLOC_045050	XLOC_045050	gene:Os04g0643300	4:32741435-32746505	WT	clsy4kd	OK	10.7827	3.01559	-1.83821	-6.3356	5e-05	0.00021355	yes
XLOC_028966	XLOC_028966	gene:Os02g0750100	2:31526731-31528541	WT	clsy4kd	OK	9.44882	2.643	-1.83796	-3.03875	5e-05	0.00021355	yes
XLOC_013531	XLOC_013531	gene:Os10g0465000	10:17158114-17163317	WT	clsy4kd	OK	3.20783	0.897366	-1.83783	-4.83304	5e-05	0.00021355	yes
XLOC_055480	XLOC_055480	gene:Os06g0155300	6:2855422-2859564	WT	clsy4kd	OK	10.3105	2.88437	-1.83779	-2.18644	5e-05	0.00021355	yes
XLOC_070767	XLOC_070767	gene:Os08g0562100	8:28141175-28149327	WT	clsy4kd	OK	2.13322	0.596934	-1.83739	-2.40255	0.0051	0.0135875	yes
XLOC_050361	XLOC_050361	gene:Os05g0349700	5:16512068-16517848	WT	clsy4kd	OK	2.21537	0.620811	-1.83532	-2.95446	0.00045	0.00158912	yes
XLOC_034053	XLOC_034053	gene:Os03g0171900	3:3854303-3858338	WT	clsy4kd	OK	64.0502	17.9502	-1.8352	-12.2186	5e-05	0.00021355	yes
XLOC_037267	XLOC_037267	gene:Os03g0802500	3:33482035-33484111	WT	clsy4kd	OK	14.8823	4.17502	-1.83374	-6.06259	5e-05	0.00021355	yes
XLOC_067236	XLOC_067236	gene:Os07g0607200	7:24953955-24954811	WT	clsy4kd	OK	2.80494	0.787301	-1.83299	-1.65961	0.04935	0.0932386	no
XLOC_029073	XLOC_029073	gene:Os02g0771600	2:32558635-32562547	WT	clsy4kd	OK	4.79865	1.34715	-1.83271	-3.40592	0.0001	0.000406498	yes
XLOC_029674	XLOC_029674	gene:Os02g0121400	2:1123505-1125423	WT	clsy4kd	OK	6.60971	1.85592	-1.83245	-3.66686	5e-05	0.00021355	yes
XLOC_006074	XLOC_006074	gene:Os01g0282800	1:10099351-10102948	WT	clsy4kd	OK	26.3581	7.40241	-1.83218	-8.08505	5e-05	0.00021355	yes
XLOC_017759	XLOC_017759	gene:Os11g0182900	11:4168211-4175105	WT	clsy4kd	OK	0.72688	0.20449	-1.82969	-1.68976	0.03335	0.0668994	no
XLOC_009096	XLOC_009096	gene:Os01g0894600	1:38891150-38897669	WT	clsy4kd	OK	4.36995	1.22945	-1.82961	-3.68768	5e-05	0.00021355	yes
XLOC_043983	XLOC_043983	gene:Os04g0476400	4:23843525-23853939	WT	clsy4kd	OK	0.574907	0.161795	-1.82916	-1.62355	0.0381	0.0750812	no
XLOC_029880	XLOC_029880	gene:Os02g0152700,gene:Os02g0152800	2:2904254-2919196	WT	clsy4kd	OK	3.55111	1.00049	-1.82756	-1.62231	0.0007	0.00236516	yes
XLOC_033264	XLOC_033264	gene:Os02g0805700	2:34370038-34372141	WT	clsy4kd	OK	1.43382	0.404188	-1.82677	-2.05024	0.00995	0.0240413	yes
XLOC_066457	XLOC_066457	gene:Os07g0486100	7:17881012-17887798	WT	clsy4kd	OK	2.74918	0.775023	-1.82669	-2.13752	5e-05	0.00021355	yes
XLOC_050482	XLOC_050482	gene:Os05g0367900	5:17664404-17665461	WT	clsy4kd	OK	102.787	28.9853	-1.82627	-6.64828	5e-05	0.00021355	yes
XLOC_033212	XLOC_033212	gene:Os02g0797400	2:33936228-33940506	WT	clsy4kd	OK	0.794083	0.223959	-1.82606	-3.18534	5e-05	0.00021355	yes
XLOC_044837	XLOC_044837	gene:Os04g0615700	4:31239184-31254056	WT	clsy4kd	OK	3.12699	0.883094	-1.82413	-4.08241	5e-05	0.00021355	yes
XLOC_058976	XLOC_058976	gene:Os06g0188100	6:4443020-4446510	WT	clsy4kd	OK	0.613555	0.173287	-1.82403	-1.87661	0.01995	0.0432895	yes
XLOC_037082	XLOC_037082	gene:Os03g0773700	3:32079177-32082438	WT	clsy4kd	OK	10.841	3.0621	-1.8239	-7.30031	5e-05	0.00021355	yes
XLOC_012353	XLOC_012353	gene:Os10g0162100	10:3949482-3950042	WT	clsy4kd	OK	12.536	3.54215	-1.82338	-2.11955	0.01305	0.0303093	yes
XLOC_037365	XLOC_037365	gene:Os03g0815400	3:34174681-34176674	WT	clsy4kd	OK	4.07441	1.1515	-1.82307	-3.21119	0.00025	0.000938326	yes
XLOC_043141	XLOC_043141	gene:Os04g0347600	4:16536112-16542675	WT	clsy4kd	OK	8.42661	2.38313	-1.8221	-7.08302	5e-05	0.00021355	yes
XLOC_043402	XLOC_043402	gene:Os04g0390500	4:19220803-19225346	WT	clsy4kd	OK	5.43563	1.53791	-1.82147	-5.53925	5e-05	0.00021355	yes
XLOC_041409	XLOC_041409	gene:Os03g0809400	3:33850124-33855317	WT	clsy4kd	OK	1.1739	0.332444	-1.82012	-4.12165	5e-05	0.00021355	yes
XLOC_033344	XLOC_033344	gene:Os02g0817800	2:35085631-35090878	WT	clsy4kd	OK	2.45464	0.695492	-1.81941	-1.13548	0.00865	0.0213731	yes
XLOC_062166	XLOC_062166	gene:Os07g0160300	7:3241569-3244612	WT	clsy4kd	OK	2.80894	0.796713	-1.81789	-3.14287	5e-05	0.00021355	yes
XLOC_062304	XLOC_062304	gene:Os07g0181500	7:4305613-4307595	WT	clsy4kd	OK	24.3961	6.92349	-1.81708	-6.59617	5e-05	0.00021355	yes
XLOC_076941	XLOC_076941	gene:Os09g0386400	9:13174380-13178163	WT	clsy4kd	OK	2.69057	0.763683	-1.81687	-2.74357	0.0001	0.000406498	yes
XLOC_035680	XLOC_035680	gene:Os03g0430400	3:18038195-18041606	WT	clsy4kd	OK	0.801636	0.228062	-1.81352	-3.23915	5e-05	0.00021355	yes
XLOC_045209	XLOC_045209	gene:Os04g0670700	4:34209028-34214880	WT	clsy4kd	OK	7.7797	2.21482	-1.81252	-2.35196	0.0034	0.00953602	yes
XLOC_037960	XLOC_037960	gene:Os03g0145500	3:2516858-2525965	WT	clsy4kd	OK	0.976528	0.278137	-1.81187	-4.12811	5e-05	0.00021355	yes
XLOC_040993	XLOC_040993	gene:Os03g0751100	3:30959632-30963711	WT	clsy4kd	OK	1.7283	0.492297	-1.81175	-2.19885	0.00875	0.0215653	yes
XLOC_022813	XLOC_022813	gene:Os12g0640600	12:27464831-27471668	WT	clsy4kd	OK	2.8109	0.801161	-1.81087	-5.04719	5e-05	0.00021355	yes
XLOC_011297	XLOC_011297	gene:Os10g0477800	10:17857985-17872682	WT	clsy4kd	OK	2.70952	0.772508	-1.81041	-5.35582	5e-05	0.00021355	yes
XLOC_004678	XLOC_004678	gene:Os01g0952600	1:41954637-41962785	WT	clsy4kd	OK	4.15004	1.18328	-1.81033	-2.19411	5e-05	0.00021355	yes
XLOC_065311	XLOC_065311	gene:Os07g0180800	7:4253975-4259068	WT	clsy4kd	OK	0.934017	0.266365	-1.81004	-2.77068	0.0008	0.00265922	yes
XLOC_047743	XLOC_047743	gene:Os04g0534400	4:26712636-26715807	WT	clsy4kd	OK	1.72624	0.492332	-1.80993	-3.07468	5e-05	0.00021355	yes
XLOC_003303	XLOC_003303	gene:Os01g0739200	1:30868527-30871606	WT	clsy4kd	OK	5.36624	1.53284	-1.80771	-4.46228	5e-05	0.00021355	yes
XLOC_050669	XLOC_050669	gene:Os05g0398800	5:19398908-19403521	WT	clsy4kd	OK	1.60222	0.457663	-1.80771	-2.08627	0.00935	0.0227885	yes
XLOC_062349	XLOC_062349	gene:Os07g0187900	7:4697236-4699531	WT	clsy4kd	OK	6.09498	1.74246	-1.80649	-4.25638	5e-05	0.00021355	yes
XLOC_068570	XLOC_068570	gene:Os08g0214900	8:6719346-6720055	WT	clsy4kd	OK	7.61024	2.17616	-1.80616	-2.33307	0.0061	0.0159005	yes
XLOC_077706	XLOC_077706	gene:Os09g0511700	9:19900503-19904505	WT	clsy4kd	OK	11.1806	3.19826	-1.80564	-6.93462	5e-05	0.00021355	yes
XLOC_019807	XLOC_019807	gene:Os11g0658800	11:26420113-26423933	WT	clsy4kd	OK	0.664717	0.19018	-1.80538	-2.36273	0.0045	0.012186	yes
XLOC_037647	XLOC_037647	gene:Os03g0857000	3:36171634-36172326	WT	clsy4kd	OK	2.31844	0.663543	-1.80489	-2.078	0.011	0.0261874	yes
XLOC_037995	XLOC_037995	gene:Os03g0149300	3:2748161-2753327	WT	clsy4kd	OK	13.3764	3.82957	-1.80443	-6.32232	5e-05	0.00021355	yes
XLOC_025540	XLOC_025540	-	12:23666154-23666848	WT	clsy4kd	OK	3.23693	0.927517	-1.80318	-2.16294	0.01125	0.0267034	yes
XLOC_075320	XLOC_075320	gene:Os09g0497700	9:19244922-19250366	WT	clsy4kd	OK	2.50345	0.717684	-1.80249	-4.76532	5e-05	0.00021355	yes
XLOC_032135	XLOC_032135	gene:Os02g0617300	2:24488769-24502056	WT	clsy4kd	OK	2.59344	0.743602	-1.80226	-6.43576	5e-05	0.00021355	yes
XLOC_021275	XLOC_021275	gene:Os12g0291400	12:11277246-11278306	WT	clsy4kd	OK	12.3476	3.54095	-1.80202	-4.60015	5e-05	0.00021355	yes
XLOC_051537	XLOC_051537	gene:Os05g0535900	5:26616539-26620854	WT	clsy4kd	OK	8.91237	2.55696	-1.80138	-7.30084	5e-05	0.00021355	yes
XLOC_033188	XLOC_033188	gene:Os02g0794400	2:33758965-33762653	WT	clsy4kd	OK	0.591757	0.169822	-1.80098	-2.1845	0.00825	0.0205471	yes
XLOC_010614	XLOC_010614	gene:Os10g0358600	10:10988263-10997385	WT	clsy4kd	OK	4.21235	1.20988	-1.79976	-4.43371	5e-05	0.00021355	yes
XLOC_041705	XLOC_041705	gene:Os03g0856300	3:36119705-36121963	WT	clsy4kd	OK	5.40675	1.55322	-1.79949	-2.75385	0.0014	0.00436215	yes
XLOC_024941	XLOC_024941	gene:Os12g0554500	12:22530249-22535095	WT	clsy4kd	OK	0.620132	0.178348	-1.79788	-2.2368	0.00445	0.012063	yes
XLOC_004346	XLOC_004346	gene:Os01g0904300	1:39363107-39365639	WT	clsy4kd	OK	1.09681	0.31553	-1.79747	-1.87849	0.007	0.0178778	yes
XLOC_038714	XLOC_038714	gene:Os03g0265900	3:8788560-8790541	WT	clsy4kd	OK	17.4441	5.02055	-1.79682	-4.60165	5e-05	0.00021355	yes
XLOC_041675	XLOC_041675	gene:Os03g0850700	3:35810026-35814626	WT	clsy4kd	OK	12.5418	3.61006	-1.79666	-4.67125	5e-05	0.00021355	yes
XLOC_022289	XLOC_022289	gene:Os12g0562500,gene:Os12g0562600	12:23061318-23068496	WT	clsy4kd	OK	1.73759	0.500237	-1.7964	-4.32996	5e-05	0.00021355	yes
XLOC_069172	XLOC_069172	gene:Os08g0313200	8:13358930-13367573	WT	clsy4kd	OK	1.37654	0.396334	-1.79626	-2.49384	0.0014	0.00436215	yes
XLOC_049859	XLOC_049859	gene:Os05g0256100	5:9461592-9474094	WT	clsy4kd	OK	1.85563	0.534681	-1.79516	-5.29799	5e-05	0.00021355	yes
XLOC_045843	XLOC_045843	gene:Os04g0191600	4:6247542-6258351	WT	clsy4kd	OK	1.22842	0.354494	-1.79297	-1.97715	0.0043	0.0116959	yes
XLOC_002908	XLOC_002908	gene:Os01g0676200	1:27801412-27802410	WT	clsy4kd	OK	3.0562	0.882321	-1.79237	-1.76844	0.0185	0.0407371	yes
XLOC_071722	XLOC_071722	gene:Os08g0248800	8:9071718-9075883	WT	clsy4kd	OK	1.2496	0.360814	-1.79214	-2.5159	0.0026	0.00753384	yes
XLOC_036748	XLOC_036748	gene:Os03g0725400	3:29486016-29490529	WT	clsy4kd	OK	1.97032	0.569137	-1.79158	-2.47158	0.0023	0.00676115	yes
XLOC_007491	XLOC_007491	gene:Os01g0634300	1:25417236-25425787	WT	clsy4kd	OK	0.738898	0.213546	-1.79083	-5.01381	5e-05	0.00021355	yes
XLOC_006153	XLOC_006153	gene:Os01g0300200	1:10999315-11005978	WT	clsy4kd	OK	7.89768	2.28396	-1.78989	-6.84721	5e-05	0.00021355	yes
XLOC_051136	XLOC_051136	gene:Os05g0475625	5:23374088-23377778	WT	clsy4kd	OK	1.45201	0.41999	-1.78962	-1.63321	0.03435	0.0686219	no
XLOC_011290	XLOC_011290	gene:Os10g0477000	10:17778441-17793416	WT	clsy4kd	OK	1.41924	0.410684	-1.78902	-0.693137	0.03995	0.0781594	no
XLOC_025732	XLOC_025732	gene:Os02g0125000	2:1302272-1304291	WT	clsy4kd	OK	6.06858	1.75679	-1.78841	-4.13531	5e-05	0.00021355	yes
XLOC_063529	XLOC_063529	gene:Os07g0500300	7:18840250-18842559	WT	clsy4kd	OK	11.3159	3.27615	-1.78828	-3.90673	5e-05	0.00021355	yes
XLOC_013263	XLOC_013263	gene:Os10g0419300	10:14746108-14750174	WT	clsy4kd	OK	5.31848	1.54054	-1.78758	-5.84528	5e-05	0.00021355	yes
XLOC_047594	XLOC_047594	gene:Os04g0509800	4:25514950-25516721	WT	clsy4kd	OK	3.7502	1.08861	-1.78448	-2.36751	0.0198	0.0430349	yes
XLOC_013101	XLOC_013101	gene:Os10g0397400	10:13359435-13363225	WT	clsy4kd	OK	36.3857	10.5658	-1.78397	-11.0115	5e-05	0.00021355	yes
XLOC_069933	XLOC_069933	gene:Os08g0439100	8:21337638-21353175	WT	clsy4kd	OK	1.65423	0.480657	-1.78308	-4.67692	5e-05	0.00021355	yes
XLOC_026959	XLOC_026959	gene:Os02g0307800	2:12086016-12089349	WT	clsy4kd	OK	1.87933	0.546539	-1.78182	-2.4763	0.0016	0.00491642	yes
XLOC_002282	XLOC_002282	gene:Os01g0571700	1:21955966-21963333	WT	clsy4kd	OK	0.59999	0.17451	-1.78163	-1.97717	0.00605	0.0157835	yes
XLOC_051288	XLOC_051288	gene:Os05g0500700	5:24633028-24633940	WT	clsy4kd	OK	3.58714	1.04378	-1.78102	-1.73243	0.0317	0.0642177	no
XLOC_067735	XLOC_067735	gene:Os07g0688300	7:29247828-29251970	WT	clsy4kd	OK	0.969706	0.282204	-1.78081	-2.64248	0.0003	0.00110333	yes
XLOC_026549	XLOC_026549	gene:Os02g0236000	2:7706618-7710902	WT	clsy4kd	OK	57.0258	16.5966	-1.78073	-10.1438	5e-05	0.00021355	yes
XLOC_058508	XLOC_058508	gene:Os06g0114000	6:811045-816535	WT	clsy4kd	OK	26.0247	7.58488	-1.77868	-8.29472	5e-05	0.00021355	yes
XLOC_007436	XLOC_007436	gene:Os01g0622000,gene:Os01g0622066	1:24813563-24820689	WT	clsy4kd	OK	3.54096	1.03202	-1.77867	-1.43015	0.04755	0.0903372	no
XLOC_055340	XLOC_055340	gene:Os06g0133600	6:1789915-1791294	WT	clsy4kd	OK	6.46614	1.8864	-1.77727	-2.94628	0.00035	0.00126652	yes
XLOC_064725	XLOC_064725	gene:Os07g0681700	7:28909025-28914192	WT	clsy4kd	OK	2.28093	0.66548	-1.77716	-2.10981	0.0001	0.000406498	yes
XLOC_040129	XLOC_040129	gene:Os03g0618300	3:23450187-23452171	WT	clsy4kd	OK	51.648	15.0701	-1.77702	-8.14941	5e-05	0.00021355	yes
XLOC_004219	XLOC_004219	gene:Os01g0880800	1:38224445-38225878	WT	clsy4kd	OK	136.122	39.7399	-1.77625	-8.92281	5e-05	0.00021355	yes
XLOC_045328	XLOC_045328	gene:Os04g0691100	4:35344337-35346212	WT	clsy4kd	OK	4.12936	1.20601	-1.77568	-4.13676	5e-05	0.00021355	yes
XLOC_077390	XLOC_077390	gene:Os09g0461500	9:17448345-17449590	WT	clsy4kd	OK	8.23054	2.40385	-1.77564	-2.86472	0.00095	0.00310086	yes
XLOC_077626	XLOC_077626	gene:Os09g0499600	9:19335550-19339472	WT	clsy4kd	OK	1.64176	0.479555	-1.77547	-4.90578	5e-05	0.00021355	yes
XLOC_051143	XLOC_051143	gene:Os05g0476100	5:23416462-23419334	WT	clsy4kd	OK	2.15509	0.629806	-1.77477	-3.97736	5e-05	0.00021355	yes
XLOC_038463	XLOC_038463	gene:Os03g0223100	3:6443452-6445461	WT	clsy4kd	OK	1.32274	0.386712	-1.7742	-1.91898	0.01705	0.0380389	yes
XLOC_024451	XLOC_024451	gene:Os12g0480200	12:17628053-17632509	WT	clsy4kd	OK	0.827454	0.241944	-1.77401	-3.12071	0.0001	0.000406498	yes
XLOC_000886	XLOC_000886	gene:Os01g0231000	1:7249770-7254629	WT	clsy4kd	OK	8.65683	2.53141	-1.7739	-5.58985	5e-05	0.00021355	yes
XLOC_032793	XLOC_032793	gene:Os02g0731700	2:30473738-30475800	WT	clsy4kd	OK	1.12588	0.329342	-1.77339	-1.79797	0.01695	0.0378524	yes
XLOC_016109	XLOC_016109	gene:Os11g0498600	11:17728940-17730435	WT	clsy4kd	OK	1.86284	0.545355	-1.77223	-2.0606	0.0037	0.0102574	yes
XLOC_013320	XLOC_013320	gene:Os10g0430900	10:15341704-15350998	WT	clsy4kd	OK	9.6673	2.83144	-1.77158	-8.71678	5e-05	0.00021355	yes
XLOC_011088	XLOC_011088	gene:Os10g0438700	10:15737590-15740741	WT	clsy4kd	OK	1.97475	0.578537	-1.77119	-1.5952	0.04545	0.0869472	no
XLOC_025549	XLOC_025549	gene:Os02g0100600	2:33031-33966	WT	clsy4kd	OK	4.54292	1.33189	-1.77014	-2.03838	0.0128	0.0298037	yes
XLOC_003261	XLOC_003261	gene:Os01g0733500	1:30589858-30592513	WT	clsy4kd	OK	1.5258	0.447551	-1.76944	-1.72312	0.03335	0.0668994	no
XLOC_038166	XLOC_038166	gene:Os03g0178100	3:4119964-4127252	WT	clsy4kd	OK	2.00888	0.589425	-1.76901	-4.38929	5e-05	0.00021355	yes
XLOC_029354	XLOC_029354	gene:Os02g0812500	2:34794244-34796635	WT	clsy4kd	OK	1.82502	0.536045	-1.76749	-2.2893	0.00725	0.0184118	yes
XLOC_032268	XLOC_032268	gene:Os02g0639900	2:25679889-25687113	WT	clsy4kd	OK	20.0361	5.88558	-1.76735	-4.21474	5e-05	0.00021355	yes
XLOC_063897	XLOC_063897	gene:Os07g0554500	7:22082543-22086646	WT	clsy4kd	OK	1.22339	0.359449	-1.76703	-1.92869	0.00805	0.0201277	yes
XLOC_019312	XLOC_019312	gene:Os11g0572800	11:21490563-21493265	WT	clsy4kd	OK	0.9777	0.287324	-1.76671	-2.24313	0.0054	0.0142959	yes
XLOC_063962	XLOC_063962	gene:Os07g0565600	7:22688899-22694464	WT	clsy4kd	OK	1.2681	0.372704	-1.76657	-2.94064	5e-05	0.00021355	yes
XLOC_034682	XLOC_034682	gene:Os03g0273800	3:9202540-9204667	WT	clsy4kd	OK	21.2544	6.25135	-1.76552	-6.56193	5e-05	0.00021355	yes
XLOC_076891	XLOC_076891	gene:Os09g0376800	9:12644191-12650215	WT	clsy4kd	OK	12.1778	3.58434	-1.76448	-9.25083	5e-05	0.00021355	yes
XLOC_009579	XLOC_009579	-	1:42754544-42757405	WT	clsy4kd	OK	0.783875	0.230915	-1.76326	-1.94826	0.02115	0.0455134	yes
XLOC_064236	XLOC_064236	gene:Os07g0608100	7:24993920-24996378	WT	clsy4kd	OK	3.87591	1.14193	-1.76306	-3.20474	5e-05	0.00021355	yes
XLOC_002326	XLOC_002326	gene:Os01g0578700	1:22379058-22382969	WT	clsy4kd	OK	1.15232	0.339708	-1.76217	-1.54489	0.0136	0.0313578	yes
XLOC_048336	XLOC_048336	gene:Os04g0624600	4:31749140-31759538	WT	clsy4kd	OK	1.01997	0.300852	-1.7614	-3.25545	5e-05	0.00021355	yes
XLOC_033360	XLOC_033360	gene:Os02g0820400	2:35222056-35223869	WT	clsy4kd	OK	4.45608	1.31533	-1.76035	-2.70324	0.002	0.00597733	yes
XLOC_004712	XLOC_004712	gene:Os01g0957200	1:42190317-42194054	WT	clsy4kd	OK	0.773115	0.228241	-1.76013	-1.72595	0.0107	0.0255755	yes
XLOC_020866	XLOC_020866	gene:Os12g0223300	12:6677663-6679751	WT	clsy4kd	OK	4.09754	1.21002	-1.75972	-3.07722	0.0003	0.00110333	yes
XLOC_034582	XLOC_034582	gene:Os03g0259300	3:8398765-8406502	WT	clsy4kd	OK	7.43093	2.19716	-1.7579	-6.62516	5e-05	0.00021355	yes
XLOC_074891	XLOC_074891	gene:Os09g0427800	9:15532891-15536088	WT	clsy4kd	OK	8.3484	2.46888	-1.75764	-3.63074	5e-05	0.00021355	yes
XLOC_014330	XLOC_014330	gene:Os11g0106083	11:281457-283729	WT	clsy4kd	OK	0.709268	0.209776	-1.75748	-1.63178	0.03755	0.0741557	no
XLOC_007411	XLOC_007411	gene:Os01g0618100	1:24579613-24582092	WT	clsy4kd	OK	8.19654	2.42648	-1.75615	-3.41652	5e-05	0.00021355	yes
XLOC_011812	XLOC_011812	gene:Os10g0556100	10:21858852-21861259	WT	clsy4kd	OK	109.423	32.4019	-1.75577	-9.06312	5e-05	0.00021355	yes
XLOC_058589	XLOC_058589	gene:Os06g0128300	6:1492908-1502590	WT	clsy4kd	OK	0.999419	0.296153	-1.75475	-2.81717	0.00025	0.000938326	yes
XLOC_035452	XLOC_035452	gene:Os03g0395100	3:15932637-15936815	WT	clsy4kd	OK	1.33195	0.394831	-1.75424	-3.73089	5e-05	0.00021355	yes
XLOC_057538	XLOC_057538	gene:Os06g0602400	6:23805567-23811181	WT	clsy4kd	OK	15.5387	4.60902	-1.75334	-7.91305	5e-05	0.00021355	yes
XLOC_045100	XLOC_045100	gene:Os04g0650800	4:33167053-33169881	WT	clsy4kd	OK	35.6275	10.5684	-1.75324	-9.1945	5e-05	0.00021355	yes
XLOC_000944	XLOC_000944	gene:Os01g0239100	1:7712338-7722463	WT	clsy4kd	OK	9.36042	2.77815	-1.75245	-6.08859	5e-05	0.00021355	yes
XLOC_053211	XLOC_053211	gene:Os05g0295300	5:13064137-13078061	WT	clsy4kd	OK	12.2031	3.6225	-1.75219	-5.56563	5e-05	0.00021355	yes
XLOC_050691	XLOC_050691	gene:Os05g0401300	5:19514301-19517416	WT	clsy4kd	OK	1.28208	0.380617	-1.75207	-1.71554	0.01955	0.0426069	yes
XLOC_051647	XLOC_051647	gene:Os05g0551000	5:27373880-27382364	WT	clsy4kd	OK	1.98795	0.590781	-1.75058	-5.12187	5e-05	0.00021355	yes
XLOC_019738	XLOC_019738	gene:Os11g0648100	11:25775837-25779863	WT	clsy4kd	OK	2.23809	0.665443	-1.74988	-4.11264	5e-05	0.00021355	yes
XLOC_020366	XLOC_020366	gene:Os12g0138900	12:1888942-1894864	WT	clsy4kd	OK	5.47013	1.62825	-1.74825	-5.81359	5e-05	0.00021355	yes
XLOC_061600	XLOC_061600	gene:Os06g0715100	6:30357700-30361198	WT	clsy4kd	OK	3.42574	1.02264	-1.74411	-4.29154	5e-05	0.00021355	yes
XLOC_071696	XLOC_071696	gene:Os08g0244100	8:8802819-8806880	WT	clsy4kd	OK	4.93709	1.47397	-1.74396	-2.71849	5e-05	0.00021355	yes
XLOC_038476	XLOC_038476	gene:Os03g0226200	3:6624979-6626080	WT	clsy4kd	OK	7.94966	2.37528	-1.7428	-3.51431	0.0001	0.000406498	yes
XLOC_064239	XLOC_064239	gene:Os07g0608400	7:25013546-25017778	WT	clsy4kd	OK	5.04415	1.50805	-1.74192	-3.86956	5e-05	0.00021355	yes
XLOC_030730	XLOC_030730	gene:Os02g0273100	2:9950653-9961018	WT	clsy4kd	OK	1.46728	0.439225	-1.74011	-3.05094	0.00015	0.00058724	yes
XLOC_045170	XLOC_045170	gene:Os04g0662800	4:33822433-33828560	WT	clsy4kd	OK	2.26663	0.678554	-1.74001	-4.1581	5e-05	0.00021355	yes
XLOC_074716	XLOC_074716	gene:Os09g0395300	9:13759424-13765617	WT	clsy4kd	OK	0.995913	0.298185	-1.73981	-1.25064	0.03375	0.0675549	no
XLOC_052099	XLOC_052099	gene:Os05g0121200	5:1127010-1132442	WT	clsy4kd	OK	0.673278	0.201798	-1.73829	-2.16925	0.0016	0.00491642	yes
XLOC_060222	XLOC_060222	gene:Os06g0498150	6:17470731-17471497	WT	clsy4kd	OK	48.5436	14.5526	-1.73801	-9.04363	5e-05	0.00021355	yes
XLOC_074642	XLOC_074642	gene:Os09g0381600	9:12913672-12914824	WT	clsy4kd	OK	4.38332	1.31518	-1.73677	-2.31807	0.0036	0.0100178	yes
XLOC_031628	XLOC_031628	-	2:19847584-19853100	WT	clsy4kd	OK	0.945904	0.283902	-1.7363	-2.4619	0.0028	0.00805393	yes
XLOC_025002	XLOC_025002	gene:Os12g0564600	12:23157163-23165549	WT	clsy4kd	OK	3.61947	1.08686	-1.73561	-4.82891	5e-05	0.00021355	yes
XLOC_044090	XLOC_044090	gene:Os04g0495300	4:24761106-24761706	WT	clsy4kd	OK	12.7182	3.81938	-1.73548	-1.94038	0.01945	0.042419	yes
XLOC_058157	XLOC_058157	gene:Os06g0694500	6:28993795-28995022	WT	clsy4kd	OK	2.2645	0.680489	-1.73455	-1.94913	0.02005	0.0434758	yes
XLOC_064075	XLOC_064075	gene:Os07g0581700	7:23559485-23560882	WT	clsy4kd	OK	4.71903	1.41841	-1.73422	-3.40974	5e-05	0.00021355	yes
XLOC_040692	XLOC_040692	gene:Os03g0703200	3:28254474-28259877	WT	clsy4kd	OK	3.98598	1.19831	-1.73394	-5.47303	5e-05	0.00021355	yes
XLOC_054083	XLOC_054083	gene:Os05g0442400	5:21649777-21655413	WT	clsy4kd	OK	9.14936	2.75294	-1.7327	-3.87111	5e-05	0.00021355	yes
XLOC_069349	XLOC_069349	gene:Os08g0344300	8:15571221-15574549	WT	clsy4kd	OK	11.0734	3.33309	-1.73217	-5.5109	5e-05	0.00021355	yes
XLOC_074965	XLOC_074965	gene:Os09g0439050,gene:Os09g0439100	9:16259613-16265886	WT	clsy4kd	OK	0.994522	0.299748	-1.73025	-1.61607	0.00445	0.012063	yes
XLOC_077187	XLOC_077187	gene:Os09g0427551	9:15532891-15536088	WT	clsy4kd	OK	3.52673	1.06304	-1.73014	-2.98766	0.0002	0.000764974	yes
XLOC_055090	XLOC_055090	-	5:21231680-21233171	WT	clsy4kd	OK	2.70906	0.816686	-1.72994	-3.09267	0.00045	0.00158912	yes
XLOC_049034	XLOC_049034	gene:Os05g0121800,gene:Os05g0121850	5:1195080-1201218	WT	clsy4kd	OK	2.08176	0.627864	-1.72928	-1.7174	0.0007	0.00236516	yes
XLOC_038094	XLOC_038094	gene:Os03g0166000	3:3561595-3565365	WT	clsy4kd	OK	4.17128	1.25877	-1.72847	-4.57652	5e-05	0.00021355	yes
XLOC_044733	XLOC_044733	gene:Os04g0602500	4:30405473-30409351	WT	clsy4kd	OK	1.12181	0.338669	-1.72788	-2.59321	0.0017	0.00518913	yes
XLOC_052072	XLOC_052072	DHAR1	5:877095-880576	WT	clsy4kd	OK	85.4629	25.8257	-1.72649	-10.1525	5e-05	0.00021355	yes
XLOC_002930	XLOC_002930	gene:Os01g0679600	1:27961738-27965436	WT	clsy4kd	OK	7.14923	2.16229	-1.72523	-3.405	0.0001	0.000406498	yes
XLOC_077048	XLOC_077048	gene:Os09g0407300	9:14368058-14373628	WT	clsy4kd	OK	0.903294	0.273264	-1.7249	-3.07791	5e-05	0.00021355	yes
XLOC_019093	XLOC_019093	gene:Os11g0533800	11:19448609-19454042	WT	clsy4kd	OK	0.653527	0.197727	-1.72473	-2.73093	0.0003	0.00110333	yes
XLOC_034349	XLOC_034349	gene:Os03g0219900	3:6295479-6299758	WT	clsy4kd	OK	6.34558	1.92107	-1.72384	-3.414	5e-05	0.00021355	yes
XLOC_051791	XLOC_051791	gene:Os05g0571200	5:28471801-28473053	WT	clsy4kd	OK	1.5541	0.470648	-1.72336	-1.43652	0.0331	0.0665208	no
XLOC_052860	XLOC_052860	gene:Os05g0229475	5:7848166-7850674	WT	clsy4kd	OK	1.60936	0.487971	-1.72162	-1.85004	0.00205	0.00610994	yes
XLOC_002922	XLOC_002922	gene:Os01g0678600	1:27922317-27924335	WT	clsy4kd	OK	4.56329	1.38437	-1.72084	-2.88794	0.0003	0.00110333	yes
XLOC_068795	XLOC_068795	gene:Os08g0249400	8:9123466-9127450	WT	clsy4kd	OK	4.88206	1.48139	-1.72054	-5.50697	5e-05	0.00021355	yes
XLOC_075227	XLOC_075227	gene:Os09g0479900	9:18414173-18422643	WT	clsy4kd	OK	3.23851	0.98372	-1.71901	-3.67889	0.0001	0.000406498	yes
XLOC_073063	XLOC_073063	gene:Os08g0498400	8:24593141-24597525	WT	clsy4kd	OK	198.549	60.3251	-1.71866	-10.6799	5e-05	0.00021355	yes
XLOC_035933	XLOC_035933	gene:Os03g0586500	3:21634833-21637232	WT	clsy4kd	OK	10.34	3.14309	-1.71799	-4.98385	5e-05	0.00021355	yes
XLOC_062230	XLOC_062230	gene:Os07g0170016	7:3713182-3714162	WT	clsy4kd	OK	8.7448	2.65853	-1.7178	-2.73637	0.00145	0.00449971	yes
XLOC_057906	XLOC_057906	gene:Os06g0656700	6:26954282-26955705	WT	clsy4kd	OK	18.6284	5.66485	-1.71739	-4.76376	5e-05	0.00021355	yes
XLOC_028374	XLOC_028374	gene:Os02g0651900	2:26271680-26272652	WT	clsy4kd	OK	1.97246	0.599831	-1.71737	-1.77787	0.0219	0.0469522	yes
XLOC_068838	XLOC_068838	gene:Os08g0254900	8:9424759-9428473	WT	clsy4kd	OK	2.9776	0.905593	-1.71721	-3.67106	5e-05	0.00021355	yes
XLOC_008714	XLOC_008714	gene:Os01g0834250	1:35745266-35749594	WT	clsy4kd	OK	0.962067	0.292618	-1.71712	-1.48864	0.0194	0.042335	yes
XLOC_029403	XLOC_029403	gene:Os02g0818000	2:35091246-35099291	WT	clsy4kd	OK	12.5259	3.80994	-1.71708	-5.20803	5e-05	0.00021355	yes
XLOC_030966	XLOC_030966	gene:Os02g0313900	2:12414343-12421835	WT	clsy4kd	OK	0.574054	0.174731	-1.71605	-1.70697	0.00695	0.0177722	yes
XLOC_072792	XLOC_072792	gene:Os08g0451400	8:22038840-22048676	WT	clsy4kd	OK	0.837221	0.255074	-1.7147	-2.8484	0.0002	0.000764974	yes
XLOC_064049	XLOC_064049	gene:Os07g0576000	7:23302453-23309710	WT	clsy4kd	OK	1.5084	0.459589	-1.7146	-2.9814	0.00015	0.00058724	yes
XLOC_047830	XLOC_047830	gene:Os04g0549300	4:27494292-27498048	WT	clsy4kd	OK	1.40746	0.429199	-1.71337	-2.70851	0.00175	0.00531888	yes
XLOC_009306	XLOC_009306	gene:Os01g0929200	1:40785128-40790952	WT	clsy4kd	OK	2.97573	0.908015	-1.71246	-3.86772	5e-05	0.00021355	yes
XLOC_075193	XLOC_075193	gene:Os09g0473966	9:18111151-18121156	WT	clsy4kd	OK	2.44473	0.746447	-1.71156	-2.85269	0.0008	0.00265922	yes
XLOC_051347	XLOC_051347	gene:Os05g0508400	5:25158943-25163398	WT	clsy4kd	OK	0.674333	0.206229	-1.70922	-2.65475	0.00085	0.00281125	yes
XLOC_073128	XLOC_073128	gene:Os08g0506500	8:25064043-25066901	WT	clsy4kd	OK	1.03385	0.316239	-1.70894	-1.84055	0.00485	0.0130059	yes
XLOC_047913	XLOC_047913	gene:Os04g0563000	4:28181283-28185392	WT	clsy4kd	OK	0.93059	0.284693	-1.70874	-2.95839	0.0002	0.000764974	yes
XLOC_036941	XLOC_036941	OsABCB25	3:31149900-31198324	WT	clsy4kd	OK	3.56638	1.09122	-1.70852	-4.74237	5e-05	0.00021355	yes
XLOC_009244	XLOC_009244	gene:Os01g0921800	1:40256825-40258770	WT	clsy4kd	OK	5.87986	1.79997	-1.70781	-2.35004	0.0064	0.0165562	yes
XLOC_021378	XLOC_021378	gene:Os12g0416500	12:12845193-12852288	WT	clsy4kd	OK	1.40749	0.431057	-1.70717	-3.62412	5e-05	0.00021355	yes
XLOC_052071	XLOC_052071	gene:Os05g0116000	5:873166-876094	WT	clsy4kd	OK	83.7529	25.6573	-1.70677	-8.39967	5e-05	0.00021355	yes
XLOC_005682	XLOC_005682	gene:Os01g0225400	1:6909711-6912236	WT	clsy4kd	OK	2.5724	0.788261	-1.70637	-2.58643	0.00185	0.00558328	yes
XLOC_073443	XLOC_073443	gene:Os08g0553800	8:27693973-27700281	WT	clsy4kd	OK	0.582873	0.178623	-1.70627	-1.46459	0.0297	0.0608137	no
XLOC_028084	XLOC_028084	gene:Os02g0600000,gene:Os02g0600033	2:23451714-23460627	WT	clsy4kd	OK	0.787923	0.241586	-1.70551	-2.11332	0.0085	0.02109	yes
XLOC_048294	XLOC_048294	FLS2	4:31420800-31425278	WT	clsy4kd	OK	0.887614	0.272297	-1.70475	-2.1301	0.01895	0.0415396	yes
XLOC_045267	XLOC_045267	gene:Os04g0680400	4:34738013-34742723	WT	clsy4kd	OK	8.10965	2.48877	-1.7042	-6.28584	5e-05	0.00021355	yes
XLOC_023941	XLOC_023941	gene:Os12g0288600,gene:Os12g0288801	12:11060787-11076626	WT	clsy4kd	OK	1.3193	0.40518	-1.70314	-1.28708	0.0064	0.0165562	yes
XLOC_056929	XLOC_056929	gene:Os06g0499000	6:17555656-17562479	WT	clsy4kd	OK	1.93998	0.596154	-1.70229	-1.44336	0.00215	0.00636686	yes
XLOC_045033	XLOC_045033	gene:Os04g0641000	4:32609236-32618925	WT	clsy4kd	OK	4.29883	1.32234	-1.70085	-5.19147	5e-05	0.00021355	yes
XLOC_069232	XLOC_069232	gene:Os08g0326500	8:14349345-14354611	WT	clsy4kd	OK	0.562986	0.173221	-1.70049	-1.79537	0.01495	0.0339907	yes
XLOC_032182	XLOC_032182	gene:Os02g0626100	2:24973447-24977287	WT	clsy4kd	OK	259.956	80.0096	-1.70002	-11.5985	5e-05	0.00021355	yes
XLOC_030648	XLOC_030648	gene:Os02g0259600	2:9005263-9007486	WT	clsy4kd	OK	4.29358	1.32186	-1.69961	-3.01546	0.00045	0.00158912	yes
XLOC_070345	XLOC_070345	gene:Os08g0504500	8:24935622-24936616	WT	clsy4kd	OK	6.33434	1.95025	-1.69953	-2.36796	0.0043	0.0116959	yes
XLOC_047526	XLOC_047526	gene:Os04g0499200	4:24943120-24945346	WT	clsy4kd	OK	3.91171	1.20451	-1.69936	-2.73392	0.0008	0.00265922	yes
XLOC_028459	XLOC_028459	gene:Os02g0667500	2:27102582-27110712	WT	clsy4kd	OK	1.61736	0.498049	-1.69929	-2.49031	0.00345	0.00965571	yes
XLOC_061396	XLOC_061396	gene:Os06g0687000	6:28643855-28647795	WT	clsy4kd	OK	0.632727	0.194965	-1.69837	-3.07702	0.0003	0.00110333	yes
XLOC_068150	XLOC_068150	gene:Os08g0150800	8:2924245-2928513	WT	clsy4kd	OK	5.44719	1.67931	-1.69764	-4.71804	5e-05	0.00021355	yes
XLOC_035300	XLOC_035300	gene:Os03g0372500	3:14656234-14664804	WT	clsy4kd	OK	2.53352	0.78117	-1.69744	-3.4477	5e-05	0.00021355	yes
XLOC_030249	XLOC_030249	gene:Os02g0198500	2:5519298-5519921	WT	clsy4kd	OK	10.3987	3.20712	-1.69705	-2.10784	0.01195	0.028119	yes
XLOC_077673	XLOC_077673	gene:Os09g0507500	9:19674567-19677041	WT	clsy4kd	OK	4.0978	1.2651	-1.6956	-2.14417	0.00895	0.0219732	yes
XLOC_032694	XLOC_032694	gene:Os02g0717400	2:29763618-29774996	WT	clsy4kd	OK	2.0905	0.645599	-1.69514	-5.81649	5e-05	0.00021355	yes
XLOC_008963	XLOC_008963	gene:Os01g0874800	1:37954481-37959001	WT	clsy4kd	OK	1.20159	0.37124	-1.69452	-2.45592	0.00145	0.00449971	yes
XLOC_016297	XLOC_016297	gene:Os11g0538900	11:19649311-19655845	WT	clsy4kd	OK	1.22244	0.377686	-1.69451	-3.10862	0.00025	0.000938326	yes
XLOC_063924	XLOC_063924	gene:Os07g0558800	7:22333940-22338305	WT	clsy4kd	OK	9.46283	2.92424	-1.69421	-5.44241	5e-05	0.00021355	yes
XLOC_016666	XLOC_016666	gene:Os11g0602300	11:23171906-23176340	WT	clsy4kd	OK	1.8625	0.575855	-1.69346	-3.601	5e-05	0.00021355	yes
XLOC_034212	XLOC_034212	gene:Os03g0196400	3:5034081-5040459	WT	clsy4kd	OK	16.8274	5.20597	-1.69257	-5.09992	5e-05	0.00021355	yes
XLOC_059917	XLOC_059917	gene:Os06g0332500	6:13172163-13175101	WT	clsy4kd	OK	10.1638	3.14523	-1.69221	-3.57245	0.0001	0.000406498	yes
XLOC_067539	XLOC_067539	GLU	7:27723027-27738212	WT	clsy4kd	OK	2.76956	0.857746	-1.69103	-6.57305	5e-05	0.00021355	yes
XLOC_029022	XLOC_029022	gene:Os02g0760600	2:32023313-32027150	WT	clsy4kd	OK	8.22182	2.54745	-1.6904	-1.96234	0.0204	0.0441155	yes
XLOC_059380	XLOC_059380	gene:Os06g0245700	6:7564789-7571254	WT	clsy4kd	OK	2.4099	0.747119	-1.68957	-5.69232	5e-05	0.00021355	yes
XLOC_070319	XLOC_070319	gene:Os08g0500500	8:24712557-24715643	WT	clsy4kd	OK	7.88598	2.44625	-1.68872	-6.86052	5e-05	0.00021355	yes
XLOC_030913	XLOC_030913	gene:Os02g0305600	2:11935307-11941771	WT	clsy4kd	OK	0.91278	0.283159	-1.68866	-2.4804	0.0038	0.0104968	yes
XLOC_034937	XLOC_034937	gene:Os03g0313600	3:11210705-11214945	WT	clsy4kd	OK	1.90501	0.591208	-1.68806	-4.12617	5e-05	0.00021355	yes
XLOC_051138	XLOC_051138	gene:Os05g0475700	5:23386855-23388968	WT	clsy4kd	OK	4.60449	1.42906	-1.68798	-3.48292	0.0001	0.000406498	yes
XLOC_062701	XLOC_062701	gene:Os07g0249200	7:8287895-8291153	WT	clsy4kd	OK	3.28456	1.01988	-1.68731	-3.58308	5e-05	0.00021355	yes
XLOC_019201	XLOC_019201	gene:Os11g0550800	11:20478290-20478867	WT	clsy4kd	OK	6.11552	1.90052	-1.68608	-1.70941	0.0375	0.0740808	no
XLOC_070618	XLOC_070618	gene:Os08g0542700	8:27156436-27161026	WT	clsy4kd	OK	1.44887	0.450499	-1.68534	-0.82408	0.03035	0.0618769	no
XLOC_064373	XLOC_064373	gene:Os07g0631900	7:26211748-26213874	WT	clsy4kd	OK	34.0232	10.586	-1.68436	-6.64801	5e-05	0.00021355	yes
XLOC_004595	XLOC_004595	gene:Os01g0939600	1:41245587-41250004	WT	clsy4kd	OK	3.88631	1.20961	-1.68386	-4.63701	5e-05	0.00021355	yes
XLOC_035395	XLOC_035395	gene:Os03g0387800	3:15460810-15463617	WT	clsy4kd	OK	39.564	12.3182	-1.68339	-8.23549	5e-05	0.00021355	yes
XLOC_048226	XLOC_048226	gene:Os04g0610700	4:30952488-30957612	WT	clsy4kd	OK	3.24522	1.01059	-1.68311	-5.41383	5e-05	0.00021355	yes
XLOC_051357	XLOC_051357	gene:Os05g0509300	5:25218661-25224518	WT	clsy4kd	OK	1.08792	0.338873	-1.68276	-3.50289	5e-05	0.00021355	yes
XLOC_070526	XLOC_070526	gene:Os08g0531000	8:26434717-26445481	WT	clsy4kd	OK	7.56441	2.35658	-1.68254	-4.67509	5e-05	0.00021355	yes
XLOC_039309	XLOC_039309	gene:Os03g0369800	3:14512479-14518420	WT	clsy4kd	OK	7.72404	2.40646	-1.68244	-2.47572	5e-05	0.00021355	yes
XLOC_037144	XLOC_037144	gene:Os03g0785800	3:32614059-32618299	WT	clsy4kd	OK	1.12838	0.351862	-1.68117	-1.901	0.0164	0.0367978	yes
XLOC_038148	XLOC_038148	gene:Os03g0174500	3:3986827-3989994	WT	clsy4kd	OK	11.5223	3.59396	-1.68078	-6.72433	5e-05	0.00021355	yes
XLOC_024003	XLOC_024003	gene:Os12g0299300	12:11904702-11907272	WT	clsy4kd	OK	2.62789	0.819766	-1.68062	-2.94682	0.00065	0.00220957	yes
XLOC_003706	XLOC_003706	gene:Os01g0800400	1:33893759-33895996	WT	clsy4kd	OK	0.68481	0.213783	-1.67956	-2.34302	0.00245	0.0071418	yes
XLOC_055706	XLOC_055706	gene:Os06g0189600	6:4530987-4540652	WT	clsy4kd	OK	1.24983	0.390192	-1.67948	-0.781222	0.0457	0.0872807	no
XLOC_058455	XLOC_058455	gene:Os06g0104300	6:297315-301778	WT	clsy4kd	OK	4.07269	1.27224	-1.67861	-5.52583	5e-05	0.00021355	yes
XLOC_064088	XLOC_064088	gene:Os07g0583600	7:23650511-23659609	WT	clsy4kd	OK	30.5515	9.54666	-1.67817	-6.79029	5e-05	0.00021355	yes
XLOC_032446	XLOC_032446	gene:Os02g0671800	2:27297097-27300107	WT	clsy4kd	OK	1.69075	0.528439	-1.67785	-3.70705	5e-05	0.00021355	yes
XLOC_028317	XLOC_028317	gene:Os02g0639700	2:25665013-25677512	WT	clsy4kd	OK	1.14765	0.359028	-1.67651	-2.36818	0.00475	0.0127637	yes
XLOC_042995	XLOC_042995	gene:Os04g0320100	4:14711427-14716725	WT	clsy4kd	OK	2.4804	0.776201	-1.67607	-3.89691	5e-05	0.00021355	yes
XLOC_041372	XLOC_041372	gene:Os03g0803500	3:33522562-33524622	WT	clsy4kd	OK	42.3065	13.2427	-1.67569	-8.04113	5e-05	0.00021355	yes
XLOC_038930	XLOC_038930	gene:Os03g0304800	3:10804093-10806772	WT	clsy4kd	OK	35.1457	11.002	-1.67559	-5.883	5e-05	0.00021355	yes
XLOC_050380	XLOC_050380	gene:Os05g0353400	5:16696799-16701565	WT	clsy4kd	OK	4.80553	1.50483	-1.67509	-6.12921	5e-05	0.00021355	yes
XLOC_037747	XLOC_037747	gene:Os03g0109700	3:567982-570922	WT	clsy4kd	OK	1.29598	0.405897	-1.67486	-2.56956	0.00195	0.00584873	yes
XLOC_058396	XLOC_058396	gene:Os06g0729300	6:31069075-31077381	WT	clsy4kd	OK	1.54651	0.484449	-1.6746	-2.68628	0.00065	0.00220957	yes
XLOC_038663	XLOC_038663	gene:Os03g0256400	3:8255433-8260806	WT	clsy4kd	OK	3.89935	1.22198	-1.67401	-4.8262	5e-05	0.00021355	yes
XLOC_073223	XLOC_073223	gene:Os08g0520900	8:25893656-25900342	WT	clsy4kd	OK	212.117	66.4943	-1.67356	-12.1421	5e-05	0.00021355	yes
XLOC_016681	XLOC_016681	gene:Os11g0604700	11:23295168-23298744	WT	clsy4kd	OK	0.66896	0.209802	-1.67289	-1.77882	0.0233	0.049545	yes
XLOC_032417	XLOC_032417	gene:Os02g0666500	2:27063116-27065233	WT	clsy4kd	OK	10.0657	3.16393	-1.66965	-5.0203	5e-05	0.00021355	yes
XLOC_004290	XLOC_004290	-	1:38790194-38791193	WT	clsy4kd	OK	3.77216	1.186	-1.66928	-2.49086	0.00245	0.0071418	yes
XLOC_058898	XLOC_058898	gene:Os06g0179000	6:3924757-3927818	WT	clsy4kd	OK	0.621633	0.195466	-1.66914	-1.86529	0.01425	0.0326242	yes
XLOC_030052	XLOC_030052	gene:Os02g0176100	2:4165206-4175490	WT	clsy4kd	OK	8.69288	2.73421	-1.66871	-7.76385	5e-05	0.00021355	yes
XLOC_032030	XLOC_032030	gene:Os02g0600200	2:23465968-23468038	WT	clsy4kd	OK	4.3396	1.36551	-1.66812	-3.5092	5e-05	0.00021355	yes
XLOC_032179	XLOC_032179	gene:Os02g0625500	2:24940811-24946759	WT	clsy4kd	OK	11.8254	3.72413	-1.66691	-6.01467	5e-05	0.00021355	yes
XLOC_018024	XLOC_018024	gene:Os11g0222000	11:6381667-6385445	WT	clsy4kd	OK	0.74395	0.234618	-1.66489	-2.3111	0.00595	0.0155733	yes
XLOC_020660	XLOC_020660	gene:Os12g0183100	12:4209157-4219396	WT	clsy4kd	OK	33.0613	10.4286	-1.6646	-7.72547	5e-05	0.00021355	yes
XLOC_025504	XLOC_025504	gene:Os12g0641100	12:27495774-27508468	WT	clsy4kd	OK	0.913757	0.288231	-1.66459	-3.4286	5e-05	0.00021355	yes
XLOC_035045	XLOC_035045	gene:Os03g0332900	3:12286729-12291595	WT	clsy4kd	OK	9.76433	3.08011	-1.66454	-6.82731	5e-05	0.00021355	yes
XLOC_049092	XLOC_049092	gene:Os05g0129300	5:1717709-1719083	WT	clsy4kd	OK	6.63639	2.09477	-1.66361	-3.77434	5e-05	0.00021355	yes
XLOC_045007	XLOC_045007	gene:Os04g0636750	4:32383988-32387929	WT	clsy4kd	OK	6.01561	1.89953	-1.66307	-2.12557	0.0117	0.0276294	yes
XLOC_039231	XLOC_039231	gene:Os03g0356638	3:13727327-13738821	WT	clsy4kd	OK	1.30811	0.413231	-1.66247	-4.07524	5e-05	0.00021355	yes
XLOC_060090	XLOC_060090	gene:Os06g0473200	6:15810813-15821885	WT	clsy4kd	OK	1.15448	0.36475	-1.66226	-2.72478	0.0005	0.00174664	yes
XLOC_043620	XLOC_043620	gene:Os04g0422600	4:20897507-20902915	WT	clsy4kd	OK	34.3193	10.8467	-1.66177	-8.23053	5e-05	0.00021355	yes
XLOC_073799	XLOC_073799	gene:Os09g0243200	9:3236284-3236983	WT	clsy4kd	OK	54.7428	17.3076	-1.66127	-4.84237	5e-05	0.00021355	yes
XLOC_012769	XLOC_012769	gene:Os10g0339290	10:9860247-9868032	WT	clsy4kd	OK	1.33974	0.423656	-1.66099	-3.95067	5e-05	0.00021355	yes
XLOC_057075	XLOC_057075	gene:Os06g0523100	6:19315088-19320654	WT	clsy4kd	OK	18.1343	5.73763	-1.6602	-7.61581	5e-05	0.00021355	yes
XLOC_005492	XLOC_005492	gene:Os01g0195500	1:5138456-5140937	WT	clsy4kd	OK	27.6403	8.74779	-1.65979	-6.14414	5e-05	0.00021355	yes
XLOC_039000	XLOC_039000	gene:Os03g0318500	3:11467635-11475810	WT	clsy4kd	OK	2.20107	0.697186	-1.65859	-4.75563	5e-05	0.00021355	yes
XLOC_038554	XLOC_038554	gene:Os03g0237600	3:7274600-7284308	WT	clsy4kd	OK	1.06654	0.337872	-1.65838	-0.277547	0.047	0.0894488	no
XLOC_023200	XLOC_023200	gene:Os12g0159600	12:2979706-2980850	WT	clsy4kd	OK	8.66434	2.74561	-1.65797	-3.39166	5e-05	0.00021355	yes
XLOC_067333	XLOC_067333	gene:Os07g0622700	7:25753346-25760619	WT	clsy4kd	OK	1.20775	0.382825	-1.65756	-1.88454	0.01975	0.0429363	yes
XLOC_075473	XLOC_075473	gene:Os09g0520400	9:20326460-20330537	WT	clsy4kd	OK	2.25096	0.714252	-1.65604	-3.80185	5e-05	0.00021355	yes
XLOC_037638	XLOC_037638	gene:Os03g0856000	3:36103512-36105063	WT	clsy4kd	OK	1.46839	0.465979	-1.6559	-2.17603	0.00765	0.0192765	yes
XLOC_063688	XLOC_063688	gene:Os07g0522600	7:20221076-20226130	WT	clsy4kd	OK	1.31482	0.417456	-1.65517	-4.15687	5e-05	0.00021355	yes
XLOC_062906	XLOC_062906	gene:Os07g0281700,gene:Os07g0281800	7:10724431-10738110	WT	clsy4kd	OK	1.43972	0.457256	-1.65471	-2.74666	5e-05	0.00021355	yes
XLOC_045259	XLOC_045259	gene:Os04g0678800	4:34664935-34668633	WT	clsy4kd	OK	1.05	0.333539	-1.65445	-2.1131	0.0056	0.0147661	yes
XLOC_075349	XLOC_075349	gene:Os09g0503100	9:19468815-19471654	WT	clsy4kd	OK	16.6763	5.30016	-1.65369	-4.65452	5e-05	0.00021355	yes
XLOC_008527	XLOC_008527	gene:Os01g0805000	1:34133840-34135636	WT	clsy4kd	OK	5.81694	1.84918	-1.65337	-2.69178	0.0009	0.00295753	yes
XLOC_064197	XLOC_064197	gene:Os07g0604000	7:24736929-24742245	WT	clsy4kd	OK	33.0073	10.4964	-1.6529	-7.57804	5e-05	0.00021355	yes
XLOC_016159	XLOC_016159	gene:Os11g0512200	11:18301232-18303883	WT	clsy4kd	OK	34.2355	10.8886	-1.65268	-6.07923	5e-05	0.00021355	yes
XLOC_066053	XLOC_066053	gene:Os07g0408700	7:12716626-12722874	WT	clsy4kd	OK	11.0309	3.51224	-1.65109	-5.97649	5e-05	0.00021355	yes
XLOC_058216	XLOC_058216	gene:Os06g0702600	6:29657020-29665084	WT	clsy4kd	OK	0.663817	0.211492	-1.65018	-2.90456	0.0004	0.00142841	yes
XLOC_068149	XLOC_068149	gene:Os08g0150700	8:2918635-2921281	WT	clsy4kd	OK	18.0077	5.74285	-1.64877	-4.02973	5e-05	0.00021355	yes
XLOC_034192	XLOC_034192	gene:Os03g0193700	3:4888533-4889655	WT	clsy4kd	OK	4.48645	1.43221	-1.64733	-1.47892	0.01125	0.0267034	yes
XLOC_067918	XLOC_067918	gene:Os08g0113100	8:701251-703998	WT	clsy4kd	OK	123.995	39.5836	-1.64731	-8.68885	5e-05	0.00021355	yes
XLOC_017963	XLOC_017963	gene:Os11g0213700,gene:Os11g0213800	11:5907752-5919028	WT	clsy4kd	OK	2.01108	0.642678	-1.6458	-5.14073	5e-05	0.00021355	yes
XLOC_075267	XLOC_075267	gene:Os09g0484900	9:18715939-18718840	WT	clsy4kd	OK	1.23571	0.395588	-1.64327	-1.7902	0.03375	0.0675549	no
XLOC_055116	XLOC_055116	-	5:27673397-27673866	WT	clsy4kd	OK	4.45064	1.42492	-1.64314	-1.7722	0.02685	0.0558959	no
XLOC_033918	XLOC_033918	gene:Os03g0152700	3:2901595-2906614	WT	clsy4kd	OK	0.5727	0.183414	-1.64268	-2.10201	0.00615	0.016015	yes
XLOC_061036	XLOC_061036	gene:Os06g0633375,gene:Os06g0633450	6:25676660-25678342	WT	clsy4kd	OK	1.97581	0.632794	-1.64264	-1.5037	0.03515	0.0700381	no
XLOC_041774	XLOC_041774	-	3:12280437-12281725	WT	clsy4kd	OK	1.16146	0.372111	-1.64214	-1.82709	0.0253	0.053179	no
XLOC_020679	XLOC_020679	gene:Os12g0189400	12:4506664-4507767	WT	clsy4kd	OK	23.759	7.6168	-1.64122	-4.35169	5e-05	0.00021355	yes
XLOC_056721	XLOC_056721	gene:Os06g0355500	6:14584595-14590175	WT	clsy4kd	OK	1.40854	0.451609	-1.64105	-3.95478	5e-05	0.00021355	yes
XLOC_022748	XLOC_022748	gene:Os12g0630600	12:26985400-26986264	WT	clsy4kd	OK	11.7791	3.77721	-1.64083	-2.62509	0.00195	0.00584873	yes
XLOC_072011	XLOC_072011	gene:Os08g0300901	8:12394851-12397321	WT	clsy4kd	OK	2.29113	0.73502	-1.64021	-2.53173	0.00095	0.00310086	yes
XLOC_033156	XLOC_033156	gene:Os02g0787800	2:33469137-33484156	WT	clsy4kd	OK	5.13433	1.64922	-1.63839	-5.21138	5e-05	0.00021355	yes
XLOC_059331	XLOC_059331	gene:Os06g0237800	6:7160042-7164157	WT	clsy4kd	OK	1.93664	0.622105	-1.63833	-2.0114	0.01125	0.0267034	yes
XLOC_063065	XLOC_063065	gene:Os07g0413700	7:13026439-13037203	WT	clsy4kd	OK	1.0744	0.345169	-1.63816	-4.09336	5e-05	0.00021355	yes
XLOC_033163	XLOC_033163	gene:Os02g0788800	2:33511970-33517881	WT	clsy4kd	OK	0.9911	0.31855	-1.63751	-1.60939	0.0465	0.0886069	no
XLOC_061041	XLOC_061041	gene:Os06g0634300	6:25717163-25722192	WT	clsy4kd	OK	1.37607	0.442362	-1.63725	-2.35398	0.00315	0.00889976	yes
XLOC_045115	XLOC_045115	gene:Os04g0653400	4:33329792-33335864	WT	clsy4kd	OK	18.5859	5.97726	-1.63665	-8.41246	5e-05	0.00021355	yes
XLOC_027423	XLOC_027423	gene:Os02g0499000	2:17575082-17582227	WT	clsy4kd	OK	1.352	0.43485	-1.63651	-1.10821	0.01815	0.0401052	yes
XLOC_011508	XLOC_011508	gene:Os10g0511800	10:19703769-19708798	WT	clsy4kd	OK	0.748367	0.24076	-1.63615	-2.40164	0.00155	0.00478269	yes
XLOC_061398	XLOC_061398	gene:Os06g0687450	6:28663491-28667937	WT	clsy4kd	OK	1.74102	0.560213	-1.63588	-3.62081	5e-05	0.00021355	yes
XLOC_032932	XLOC_032932	gene:Os02g0752701	2:31647951-31650407	WT	clsy4kd	OK	1.17136	0.377306	-1.63437	-2.17664	0.0091	0.0222821	yes
XLOC_013681	XLOC_013681	gene:Os10g0485100	10:18332862-18339762	WT	clsy4kd	OK	1.2655	0.408136	-1.63259	-4.17903	5e-05	0.00021355	yes
XLOC_005278	XLOC_005278	gene:Os01g0165200	1:3361655-3367658	WT	clsy4kd	OK	0.91716	0.295797	-1.63257	-3.05503	5e-05	0.00021355	yes
XLOC_000301	XLOC_000301	gene:Os01g0142200	1:2271162-2273743	WT	clsy4kd	OK	1.44976	0.46767	-1.63226	-2.09038	0.00695	0.0177722	yes
XLOC_027845	XLOC_027845	gene:Os02g0562700	2:21344261-21348564	WT	clsy4kd	OK	3.82522	1.23454	-1.63157	-3.76749	5e-05	0.00021355	yes
XLOC_053546	XLOC_053546	gene:Os05g0355500	5:16861469-16862900	WT	clsy4kd	OK	48.0981	15.5233	-1.63154	-6.20364	5e-05	0.00021355	yes
XLOC_047890	XLOC_047890	gene:Os04g0558700	4:27994901-27995820	WT	clsy4kd	OK	2.25447	0.727664	-1.63145	-1.8088	0.0262	0.0546969	no
XLOC_075797	XLOC_075797	gene:Os09g0573200	9:22934013-22939008	WT	clsy4kd	OK	2.74743	0.887207	-1.63074	-1.69773	0.00115	0.00365918	yes
XLOC_009941	XLOC_009941	gene:Os10g0138300	10:2374500-2378707	WT	clsy4kd	OK	1.73898	0.561782	-1.63016	-3.03165	5e-05	0.00021355	yes
XLOC_048406	XLOC_048406	gene:Os04g0635500	4:32333451-32333991	WT	clsy4kd	OK	107.413	34.7567	-1.62781	-6.307	5e-05	0.00021355	yes
XLOC_022128	XLOC_022128	gene:Os12g0541300	12:21648122-21653589	WT	clsy4kd	OK	17.2219	5.57738	-1.62658	-7.32624	5e-05	0.00021355	yes
XLOC_054897	XLOC_054897	gene:Os05g0573700	5:28579254-28582615	WT	clsy4kd	OK	56.8238	18.4047	-1.62642	-10.0665	5e-05	0.00021355	yes
XLOC_036889	XLOC_036889	gene:Os03g0747800	3:30760109-30763709	WT	clsy4kd	OK	17.9343	5.80879	-1.62641	-6.61603	5e-05	0.00021355	yes
XLOC_027626	XLOC_027626	gene:Os02g0531200	2:19549718-19556394	WT	clsy4kd	OK	0.611348	0.198033	-1.62625	-1.55212	0.02825	0.0583561	no
XLOC_061471	XLOC_061471	gene:Os06g0698900	6:29365974-29370510	WT	clsy4kd	OK	6.96579	2.25693	-1.62592	-4.51617	5e-05	0.00021355	yes
XLOC_068533	XLOC_068533	gene:Os08g0206900	8:6237448-6247142	WT	clsy4kd	OK	3.01582	0.97776	-1.625	-2.20623	0.00375	0.0103773	yes
XLOC_007205	XLOC_007205	gene:Os01g0584200	1:22683481-22688068	WT	clsy4kd	OK	1.05435	0.341972	-1.62441	-3.33201	5e-05	0.00021355	yes
XLOC_048531	XLOC_048531	gene:Os04g0652900	4:33258680-33261192	WT	clsy4kd	OK	5.82604	1.89023	-1.62395	-3.38213	5e-05	0.00021355	yes
XLOC_028149	XLOC_028149	gene:Os02g0610800	2:24000930-24003176	WT	clsy4kd	OK	5.18809	1.6838	-1.62349	-3.03713	0.0002	0.000764974	yes
XLOC_071162	XLOC_071162	gene:Os08g0156900	8:3301038-3304257	WT	clsy4kd	OK	0.81623	0.265013	-1.62291	-1.82034	0.01775	0.0393154	yes
XLOC_009198	XLOC_009198	gene:Os01g0915000	1:39866434-39867460	WT	clsy4kd	OK	9.91925	3.22072	-1.62285	-2.65174	0.00195	0.00584873	yes
XLOC_028776	XLOC_028776	gene:Os02g0722400	2:29991781-30002783	WT	clsy4kd	OK	3.8452	1.2495	-1.62171	-1.9221	0.0168	0.0375629	yes
XLOC_028990	XLOC_028990	gene:Os02g0754300	2:31719724-31721468	WT	clsy4kd	OK	9.85288	3.2028	-1.62121	-4.43194	5e-05	0.00021355	yes
XLOC_067760	XLOC_067760	gene:Os07g0693600	7:29505382-29516331	WT	clsy4kd	OK	2.05367	0.667685	-1.62096	-1.67807	0.0278	0.0575683	no
XLOC_038150	XLOC_038150	gene:Os03g0174800	3:3999091-4000029	WT	clsy4kd	OK	23.8556	7.75915	-1.62035	-5.11582	5e-05	0.00021355	yes
XLOC_023836	XLOC_023836	gene:Os12g0271700	12:9915350-9922691	WT	clsy4kd	OK	0.761068	0.247605	-1.61998	-1.52759	0.04065	0.0792767	no
XLOC_051172	XLOC_051172	gene:Os05g0481000	5:23642765-23646681	WT	clsy4kd	OK	1.4951	0.486566	-1.61953	-2.26027	0.00255	0.0074064	yes
XLOC_020130	XLOC_020130	gene:Os12g0104300	12:220456-225825	WT	clsy4kd	OK	0.953374	0.310338	-1.6192	-3.2197	5e-05	0.00021355	yes
XLOC_049764	XLOC_049764	TOR	5:8264713-8290987	WT	clsy4kd	OK	3.34149	1.08822	-1.61852	-7.57676	5e-05	0.00021355	yes
XLOC_033341	XLOC_033341	gene:Os02g0817600	2:35073370-35075799	WT	clsy4kd	OK	26.2447	8.55244	-1.61762	-7.39992	5e-05	0.00021355	yes
XLOC_016284	XLOC_016284	gene:Os11g0535600	11:19523350-19525378	WT	clsy4kd	OK	3.65549	1.19215	-1.6165	-2.71032	0.001	0.00323772	yes
XLOC_038455	XLOC_038455	gene:Os03g0221300	3:6358094-6365628	WT	clsy4kd	OK	0.707302	0.230767	-1.61589	-3.32109	0.0001	0.000406498	yes
XLOC_036838	XLOC_036838	gene:Os03g0738200,gene:Os03g0738300	3:30273774-30298281	WT	clsy4kd	OK	1.30812	0.426896	-1.61554	-3.2628	5e-05	0.00021355	yes
XLOC_030093	XLOC_030093	gene:Os02g0180100	2:4450242-4457715	WT	clsy4kd	OK	4.57782	1.4941	-1.61538	-3.48429	5e-05	0.00021355	yes
XLOC_026679	XLOC_026679	gene:Os02g0260200	2:9042133-9045768	WT	clsy4kd	OK	2.61442	0.854046	-1.61411	-3.70457	5e-05	0.00021355	yes
XLOC_026443	XLOC_026443	gene:Os02g0221800	2:6798567-6802589	WT	clsy4kd	OK	0.886738	0.289732	-1.61379	-2.30154	0.00275	0.00792246	yes
XLOC_076709	XLOC_076709	gene:Os09g0346700	9:10856231-10862749	WT	clsy4kd	OK	4.21146	1.37688	-1.61292	-6.27039	5e-05	0.00021355	yes
XLOC_050600	XLOC_050600	gene:Os05g0388400	5:18774153-18786821	WT	clsy4kd	OK	1.10385	0.360892	-1.6129	-3.11504	5e-05	0.00021355	yes
XLOC_073322	XLOC_073322	gene:Os08g0535200	8:26725951-26728794	WT	clsy4kd	OK	522.093	170.792	-1.61207	-11.5511	5e-05	0.00021355	yes
XLOC_036989	XLOC_036989	gene:Os03g0760700	3:31460435-31463570	WT	clsy4kd	OK	8.46474	2.76948	-1.61185	-5.22386	5e-05	0.00021355	yes
XLOC_037970	XLOC_037970	gene:Os03g0146100	3:2562811-2564646	WT	clsy4kd	OK	198.753	65.0489	-1.61138	-7.86171	5e-05	0.00021355	yes
XLOC_055869	XLOC_055869	gene:Os06g0214300	6:5813496-5814627	WT	clsy4kd	OK	34.6292	11.3407	-1.61048	-4.78167	5e-05	0.00021355	yes
XLOC_064557	XLOC_064557	gene:Os07g0658300	7:27713320-27722659	WT	clsy4kd	OK	0.965878	0.316342	-1.61036	-2.49283	0.00105	0.00337886	yes
XLOC_045393	XLOC_045393	gene:Os04g0105700	4:370783-372419	WT	clsy4kd	OK	4.58916	1.50378	-1.60964	-3.21481	0.00015	0.00058724	yes
XLOC_035121	XLOC_035121	gene:Os03g0343900	3:12812217-12812882	WT	clsy4kd	OK	17.502	5.73946	-1.60853	-2.87153	0.00085	0.00281125	yes
XLOC_049088	XLOC_049088	gene:Os05g0129100	5:1704886-1707093	WT	clsy4kd	OK	11.5045	3.7728	-1.60849	-5.17168	5e-05	0.00021355	yes
XLOC_024152	XLOC_024152	gene:Os12g0430000	12:13815640-13829807	WT	clsy4kd	OK	2.56678	0.841789	-1.60843	-5.03387	5e-05	0.00021355	yes
XLOC_033558	XLOC_033558	gene:Os03g0101900	3:139452-143423	WT	clsy4kd	OK	0.656511	0.215308	-1.60842	-1.93453	0.003	0.00853739	yes
XLOC_046932	XLOC_046932	gene:Os04g0408700	4:20224651-20226491	WT	clsy4kd	OK	38.5223	12.6467	-1.60693	-6.64946	5e-05	0.00021355	yes
XLOC_054521	XLOC_054521	gene:Os05g0513900	5:25474798-25484484	WT	clsy4kd	OK	28.3104	9.29872	-1.60623	-7.05444	5e-05	0.00021355	yes
XLOC_072392	XLOC_072392	gene:Os08g0378800	8:17814499-17817621	WT	clsy4kd	OK	1.29032	0.423848	-1.60611	-2.70717	0.00075	0.00251659	yes
XLOC_055367	XLOC_055367	gene:Os06g0137700	6:2017777-2021997	WT	clsy4kd	OK	4.11203	1.35153	-1.60526	-3.20226	5e-05	0.00021355	yes
XLOC_041713	XLOC_041713	gene:Os03g0857400	3:36180596-36182960	WT	clsy4kd	OK	3.86029	1.26899	-1.60502	-3.70849	5e-05	0.00021355	yes
XLOC_008577	XLOC_008577	gene:Os01g0813100	1:34565306-34568657	WT	clsy4kd	OK	4.44038	1.46004	-1.60467	-3.48864	5e-05	0.00021355	yes
XLOC_037776	XLOC_037776	gene:Os03g0115100	3:852382-857144	WT	clsy4kd	OK	1.7323	0.569635	-1.60458	-3.76028	5e-05	0.00021355	yes
XLOC_059646	XLOC_059646	gene:Os06g0286351	6:10344042-10358409	WT	clsy4kd	OK	0.948681	0.311963	-1.60455	-0.749778	0.0307	0.0624869	no
XLOC_003817	XLOC_003817	gene:Os01g0818000	1:34834486-34839504	WT	clsy4kd	OK	1.42932	0.470183	-1.60403	-3.29538	5e-05	0.00021355	yes
XLOC_035579	XLOC_035579	gene:Os03g0411500	3:16994267-16997761	WT	clsy4kd	OK	4.1274	1.35779	-1.60397	-3.1	5e-05	0.00021355	yes
XLOC_002116	XLOC_002116	gene:Os01g0544450	1:20192024-20196937	WT	clsy4kd	OK	0.540885	0.177985	-1.60356	-2.25182	0.0029	0.00830017	yes
XLOC_044232	XLOC_044232	gene:EPlOSAG00000029675	4:25906852-25929716	WT	clsy4kd	OK	5.84003	1.92206	-1.60332	-2.55393	0.00075	0.00251659	yes
XLOC_008706	XLOC_008706	gene:Os01g0833100	1:35661031-35663837	WT	clsy4kd	OK	2.36742	0.779912	-1.60193	-3.12871	0.00015	0.00058724	yes
XLOC_007592	XLOC_007592	gene:Os01g0652800	1:26401568-26403532	WT	clsy4kd	OK	16.2818	5.36852	-1.60067	-3.2247	5e-05	0.00021355	yes
XLOC_011705	XLOC_011705	gene:Os10g0540800	10:21091976-21096586	WT	clsy4kd	OK	0.745273	0.245771	-1.60045	-3.38015	5e-05	0.00021355	yes
XLOC_077228	XLOC_077228	gene:Os09g0432900	9:15891789-15892987	WT	clsy4kd	OK	2.19272	0.72337	-1.59992	-1.61203	0.04345	0.0837462	no
XLOC_029781	XLOC_029781	gene:Os02g0137200	2:1972938-1974762	WT	clsy4kd	OK	11.9346	3.93739	-1.59984	-3.52365	5e-05	0.00021355	yes
XLOC_070502	XLOC_070502	gene:Os08g0526300	8:26176386-26185117	WT	clsy4kd	OK	0.689513	0.22752	-1.59958	-1.77307	0.01175	0.0277226	yes
XLOC_025423	XLOC_025423	gene:Os12g0626400	12:26780486-26783584	WT	clsy4kd	OK	0.995831	0.328778	-1.59879	-1.93481	0.006	0.0156753	yes
XLOC_077077	XLOC_077077	gene:Os09g0411650	9:14607518-14609952	WT	clsy4kd	OK	0.675414	0.223023	-1.59858	-1.88407	0.0093	0.0226846	yes
XLOC_059482	XLOC_059482	gene:Os06g0265400	6:8785881-8788413	WT	clsy4kd	OK	1.26614	0.418185	-1.59823	-1.71067	0.02615	0.0546173	no
XLOC_017341	XLOC_017341	gene:Os11g0116550	11:742857-747723	WT	clsy4kd	OK	3.23167	1.0674	-1.59818	-1.74952	0.00105	0.00337886	yes
XLOC_047796	XLOC_047796	gene:Os04g0544200	4:27251809-27254199	WT	clsy4kd	OK	3.41678	1.12901	-1.59758	-1.87013	0.0185	0.0407371	yes
XLOC_039274	XLOC_039274	gene:Os03g0363950	3:14188321-14192758	WT	clsy4kd	OK	2.54142	0.839869	-1.5974	-4.23246	5e-05	0.00021355	yes
XLOC_007930	XLOC_007930	gene:Os01g0708700	1:29447989-29450454	WT	clsy4kd	OK	3.58413	1.18487	-1.5969	-3.46044	5e-05	0.00021355	yes
XLOC_066453	XLOC_066453	gene:Os07g0485100	7:17820614-17823737	WT	clsy4kd	OK	11.0001	3.63821	-1.59622	-6.20925	5e-05	0.00021355	yes
XLOC_022372	XLOC_022372	gene:Os12g0572500	12:23596123-23600293	WT	clsy4kd	OK	2.18098	0.721942	-1.59502	-3.91971	5e-05	0.00021355	yes
XLOC_023430	XLOC_023430	gene:Os12g0197500	12:5035061-5040887	WT	clsy4kd	OK	5.72504	1.89533	-1.59484	-3.30554	5e-05	0.00021355	yes
XLOC_059333	XLOC_059333	gene:Os06g0237900	6:7167484-7172653	WT	clsy4kd	OK	3.14091	1.0403	-1.59419	-2.3181	0.0031	0.00877327	yes
XLOC_016658	XLOC_016658	gene:Os11g0600900	11:23077405-23081682	WT	clsy4kd	OK	1.43446	0.475669	-1.59248	-2.30648	0.0046	0.0124076	yes
XLOC_032593	XLOC_032593	gene:Os02g0700500	2:28815465-28818691	WT	clsy4kd	OK	7.60162	2.52119	-1.5922	-4.81072	5e-05	0.00021355	yes
XLOC_038949	XLOC_038949	gene:Os03g0307500	3:10939241-10944192	WT	clsy4kd	OK	19.2958	6.40195	-1.5917	-2.06363	0.0155	0.0350597	yes
XLOC_053436	XLOC_053436	gene:Os05g0335100	5:15656728-15662427	WT	clsy4kd	OK	9.95782	3.30488	-1.59123	-5.43831	5e-05	0.00021355	yes
XLOC_016386	XLOC_016386	-	11:20540273-20545033	WT	clsy4kd	OK	0.788732	0.26185	-1.59079	-2.96559	0.0002	0.000764974	yes
XLOC_050216	XLOC_050216	gene:Os05g0320300	5:14879436-14881877	WT	clsy4kd	OK	0.676812	0.224699	-1.59076	-1.59692	0.03045	0.0620533	no
XLOC_047250	XLOC_047250	SERK2	4:22867351-22872511	WT	clsy4kd	OK	5.71337	1.89697	-1.59064	-3.76271	5e-05	0.00021355	yes
XLOC_024808	XLOC_024808	-	12:21266264-21270164	WT	clsy4kd	OK	0.646182	0.214564	-1.59053	-2.38323	0.0017	0.00518913	yes
XLOC_064629	XLOC_064629	gene:Os07g0668000	7:28206295-28213920	WT	clsy4kd	OK	2.26667	0.753228	-1.58942	-3.3407	5e-05	0.00021355	yes
XLOC_022399	XLOC_022399	gene:Os12g0577100	12:23835222-23845266	WT	clsy4kd	OK	1.37059	0.455937	-1.58789	-3.14193	0.0001	0.000406498	yes
XLOC_015734	XLOC_015734	gene:Os11g0417400	11:12854861-12861914	WT	clsy4kd	OK	0.633958	0.211004	-1.58712	-2.32746	0.00285	0.0081799	yes
XLOC_041474	XLOC_041474	gene:Os03g0819600	3:34394507-34395638	WT	clsy4kd	OK	56.7875	18.9055	-1.58677	-5.61117	5e-05	0.00021355	yes
XLOC_002919	XLOC_002919	gene:Os01g0678100	1:27883019-27886068	WT	clsy4kd	OK	0.574695	0.191505	-1.58541	-1.67103	0.02845	0.0587036	no
XLOC_056870	XLOC_056870	gene:Os06g0489500	6:16852003-16858899	WT	clsy4kd	OK	3.15381	1.05171	-1.58436	-3.13407	5e-05	0.00021355	yes
XLOC_054721	XLOC_054721	-	5:27091694-27092967	WT	clsy4kd	OK	1.35261	0.451309	-1.58356	-1.83817	0.02405	0.0509169	no
XLOC_038001	XLOC_038001	gene:Os03g0150600	3:2807615-2809540	WT	clsy4kd	OK	3.93981	1.31466	-1.58344	-2.85043	0.00065	0.00220957	yes
XLOC_075585	XLOC_075585	gene:Os09g0540600	9:21276446-21280607	WT	clsy4kd	OK	1.02261	0.341407	-1.58269	-2.08095	0.0059	0.0154665	yes
XLOC_028540	XLOC_028540	gene:Os02g0682200	2:27875936-27884070	WT	clsy4kd	OK	6.80734	2.27338	-1.58225	-4.40101	5e-05	0.00021355	yes
XLOC_014176	XLOC_014176	gene:Os10g0567800	10:22503465-22510131	WT	clsy4kd	OK	2.58456	0.863434	-1.58176	-3.39495	5e-05	0.00021355	yes
XLOC_023418	XLOC_023418	gene:Os12g0194700	12:4860235-4863150	WT	clsy4kd	OK	5.4941	1.83666	-1.5808	-2.98193	0.0001	0.000406498	yes
XLOC_033772	XLOC_033772	gene:Os03g0130800	3:1751524-1758159	WT	clsy4kd	OK	3.35086	1.12028	-1.58068	-5.20171	5e-05	0.00021355	yes
XLOC_003874	XLOC_003874	gene:Os01g0827300	1:35402794-35405298	WT	clsy4kd	OK	2.14047	0.716167	-1.57956	-2.51033	0.00395	0.0108543	yes
XLOC_009115	XLOC_009115	gene:Os01g0899000	1:39091733-39095320	WT	clsy4kd	OK	2.53989	0.850755	-1.57795	-4.04899	5e-05	0.00021355	yes
XLOC_050515	XLOC_050515	gene:Os05g0373300	5:17983245-17990336	WT	clsy4kd	OK	1.0765	0.360775	-1.57718	-2.91928	5e-05	0.00021355	yes
XLOC_010532	XLOC_010532	gene:Os10g0345600,gene:Os10g0345701	10:10337322-10342904	WT	clsy4kd	OK	1.45529	0.487853	-1.57679	-2.36866	0.00175	0.00531888	yes
XLOC_047950	XLOC_047950	gene:Os04g0567800	4:28534080-28538113	WT	clsy4kd	OK	4.04672	1.35709	-1.57624	-1.98232	0.0021	0.0062368	yes
XLOC_032270	XLOC_032270	gene:Os02g0640100	2:25689453-25690540	WT	clsy4kd	OK	1.96381	0.659296	-1.57466	-2.16085	0.00785	0.0196944	yes
XLOC_067150	XLOC_067150	gene:Os07g0596900	7:24311908-24315383	WT	clsy4kd	OK	1.74808	0.586888	-1.57461	-3.18142	0.0001	0.000406498	yes
XLOC_007543	XLOC_007543	gene:Os01g0643800	1:25917635-25923327	WT	clsy4kd	OK	0.808555	0.271565	-1.57405	-1.73782	0.0089	0.0218853	yes
XLOC_062309	XLOC_062309	gene:Os07g0182900	7:4380869-4391940	WT	clsy4kd	OK	2.38506	0.801296	-1.57362	-6.24196	5e-05	0.00021355	yes
XLOC_025475	XLOC_025475	gene:Os12g0636400	12:27286299-27288661	WT	clsy4kd	OK	0.84346	0.283522	-1.57286	-1.483	0.03795	0.0748336	no
XLOC_034612	XLOC_034612	gene:Os03g0263400	3:8656296-8660058	WT	clsy4kd	OK	3.45927	1.16342	-1.5721	-3.80861	5e-05	0.00021355	yes
XLOC_040908	XLOC_040908	gene:Os03g0737000	3:30206422-30210436	WT	clsy4kd	OK	62.2607	20.9564	-1.57093	-7.94591	5e-05	0.00021355	yes
XLOC_003374	XLOC_003374	gene:Os01g0749200	1:31367051-31369405	WT	clsy4kd	OK	5.60784	1.88794	-1.57063	-2.30959	0.0037	0.0102574	yes
XLOC_060158	XLOC_060158	gene:Os06g0486400	6:16604883-16616349	WT	clsy4kd	OK	2.75309	0.927087	-1.57028	-5.11376	5e-05	0.00021355	yes
XLOC_051718	XLOC_051718	gene:Os05g0560000	5:27878661-27879543	WT	clsy4kd	OK	26.9403	9.07292	-1.57013	-3.87814	5e-05	0.00021355	yes
XLOC_063946	XLOC_063946	gene:Os07g0563600	7:22560498-22564384	WT	clsy4kd	OK	1.20323	0.405327	-1.56975	-4.09538	5e-05	0.00021355	yes
XLOC_040221	XLOC_040221	gene:Os03g0636800	3:24351593-24357425	WT	clsy4kd	OK	3.43213	1.15623	-1.56968	-4.61702	5e-05	0.00021355	yes
XLOC_041600	XLOC_041600	gene:Os03g0839900	3:35303690-35317359	WT	clsy4kd	OK	1.77947	0.599733	-1.56906	-4.50571	5e-05	0.00021355	yes
XLOC_010536	XLOC_010536	gene:Os10g0346200	10:10382875-10388225	WT	clsy4kd	OK	4.962	1.6727	-1.56874	-4.77878	5e-05	0.00021355	yes
XLOC_004845	XLOC_004845	gene:Os01g0977400	1:43195469-43198664	WT	clsy4kd	OK	2.45118	0.826799	-1.56787	-3.63495	5e-05	0.00021355	yes
XLOC_052934	XLOC_052934	gene:Os05g0244600	5:8777854-8782556	WT	clsy4kd	OK	32.9258	11.1119	-1.56711	-4.78558	5e-05	0.00021355	yes
XLOC_044059	XLOC_044059	-	4:24454801-24459045	WT	clsy4kd	OK	0.92918	0.313949	-1.56543	-2.35763	0.00145	0.00449971	yes
XLOC_024460	XLOC_024460	gene:Os12g0481100	12:17684801-17694915	WT	clsy4kd	OK	0.837902	0.283218	-1.56487	-3.32487	5e-05	0.00021355	yes
XLOC_007006	XLOC_007006	gene:Os01g0550100	1:20581633-20589687	WT	clsy4kd	OK	3.14506	1.06307	-1.56485	-4.85483	5e-05	0.00021355	yes
XLOC_032420	XLOC_032420	gene:Os02g0667000,gene:Os02g0667050	2:27084353-27087479	WT	clsy4kd	OK	2.68605	0.907935	-1.56482	-1.37087	0.047	0.0894488	no
XLOC_073277	XLOC_073277	gene:Os08g0529000	8:26331938-26335806	WT	clsy4kd	OK	2.71685	0.919837	-1.56248	-1.40319	0.0081	0.0202308	yes
XLOC_051385	XLOC_051385	gene:Os05g0513400	5:25458561-25462138	WT	clsy4kd	OK	1.25754	0.425877	-1.5621	-2.75354	0.00075	0.00251659	yes
XLOC_005531	XLOC_005531	gene:Os01g0201250	1:5529875-5531111	WT	clsy4kd	OK	1.93894	0.656751	-1.56185	-1.68627	0.02745	0.0569778	no
XLOC_075755	XLOC_075755	gene:Os09g0567366	9:22648944-22652084	WT	clsy4kd	OK	3.19952	1.08397	-1.56153	-3.73599	5e-05	0.00021355	yes
XLOC_035038	XLOC_035038	gene:Os03g0331600	3:12219657-12223278	WT	clsy4kd	OK	20.2293	6.85869	-1.56044	-5.64053	5e-05	0.00021355	yes
XLOC_061706	XLOC_061706	gene:Os06g0731100	6:31161704-31169364	WT	clsy4kd	OK	2.19967	0.745822	-1.56038	-4.34248	5e-05	0.00021355	yes
XLOC_068195	XLOC_068195	gene:Os08g0157000	8:3307521-3310585	WT	clsy4kd	OK	15.7784	5.35161	-1.55991	-4.68335	5e-05	0.00021355	yes
XLOC_029932	XLOC_029932	gene:Os02g0159700	2:3227516-3233359	WT	clsy4kd	OK	1.95033	0.661555	-1.55979	-1.97189	0.00275	0.00792246	yes
XLOC_020603	XLOC_020603	gene:Os12g0173366	12:3718813-3720267	WT	clsy4kd	OK	14.7986	5.02127	-1.55934	-2.85576	0.0003	0.00110333	yes
XLOC_022655	XLOC_022655	gene:Os12g0613850	12:26016546-26020769	WT	clsy4kd	OK	2.70002	0.916284	-1.5591	-4.24293	5e-05	0.00021355	yes
XLOC_075976	XLOC_075976	gene:Os09g0128600	9:2212146-2223373	WT	clsy4kd	OK	1.89018	0.642245	-1.55733	-3.54817	5e-05	0.00021355	yes
XLOC_041617	XLOC_041617	gene:Os03g0841900	3:35392905-35398295	WT	clsy4kd	OK	0.671195	0.228208	-1.55638	-2.28588	0.0025	0.00727377	yes
XLOC_006059	XLOC_006059	gene:Os01g0279800	1:9917592-9921565	WT	clsy4kd	OK	9.08842	3.09093	-1.55599	-4.29744	5e-05	0.00021355	yes
XLOC_057534	XLOC_057534	gene:Os06g0601100	6:23736840-23737876	WT	clsy4kd	OK	3.81515	1.29789	-1.55557	-3.13698	0.00025	0.000938326	yes
XLOC_066675	XLOC_066675	gene:Os07g0521100	7:20127037-20133145	WT	clsy4kd	OK	0.631495	0.214913	-1.55502	-1.86714	0.0289	0.0594791	no
XLOC_009368	XLOC_009368	gene:Os01g0936800	1:41116405-41122331	WT	clsy4kd	OK	17.1632	5.84281	-1.55458	-6.36257	5e-05	0.00021355	yes
XLOC_058701	XLOC_058701	gene:Os06g0142900	6:2250959-2256683	WT	clsy4kd	OK	4.07803	1.38915	-1.55367	-4.50546	5e-05	0.00021355	yes
XLOC_002978	XLOC_002978	gene:Os01g0687300	1:28345841-28351053	WT	clsy4kd	OK	1.83894	0.626456	-1.55359	-4.65253	5e-05	0.00021355	yes
XLOC_064671	XLOC_064671	gene:Os07g0673400	7:28468526-28469554	WT	clsy4kd	OK	92.4199	31.4897	-1.55332	-7.22293	5e-05	0.00021355	yes
XLOC_007060	XLOC_007060	gene:Os01g0560000	1:21265811-21270828	WT	clsy4kd	OK	53.4259	18.204	-1.55328	-9.51221	5e-05	0.00021355	yes
XLOC_002899	XLOC_002899	gene:Os01g0674700	1:27725352-27731857	WT	clsy4kd	OK	0.672112	0.229033	-1.55315	-3.32839	5e-05	0.00021355	yes
XLOC_075429	XLOC_075429	gene:Os09g0514500	9:20031885-20037660	WT	clsy4kd	OK	3.65453	1.24609	-1.55227	-3.03083	0.0001	0.000406498	yes
XLOC_053174	XLOC_053174	gene:Os05g0290300	5:12675158-12686119	WT	clsy4kd	OK	1.26529	0.432075	-1.55012	-2.71288	0.0016	0.00491642	yes
XLOC_067702	XLOC_067702	gene:Os07g0684100	7:29011660-29013343	WT	clsy4kd	OK	24.1729	8.25546	-1.54997	-4.51291	5e-05	0.00021355	yes
XLOC_074703	XLOC_074703	gene:Os09g0393200	9:13593465-13602080	WT	clsy4kd	OK	3.58016	1.22336	-1.54917	-1.09651	0.01285	0.0298937	yes
XLOC_066942	XLOC_066942	gene:Os07g0565400	7:22671461-22677659	WT	clsy4kd	OK	3.46811	1.18534	-1.54885	-2.25427	0.0021	0.0062368	yes
XLOC_077697	XLOC_077697	gene:Os09g0510700	9:19823336-19831364	WT	clsy4kd	OK	1.8387	0.628513	-1.54868	-4.6514	5e-05	0.00021355	yes
XLOC_001592	XLOC_001592	gene:Os01g0351300	1:14059602-14064199	WT	clsy4kd	OK	4.39657	1.50312	-1.54842	-5.15605	5e-05	0.00021355	yes
XLOC_077617	XLOC_077617	gene:Os09g0498500	9:19272398-19275963	WT	clsy4kd	OK	200.717	68.6221	-1.54842	-9.13282	5e-05	0.00021355	yes
XLOC_051692	XLOC_051692	gene:Os05g0556600	5:27674228-27679859	WT	clsy4kd	OK	45.2387	15.4668	-1.54838	-7.15646	5e-05	0.00021355	yes
XLOC_001855	XLOC_001855	gene:Os01g0495900	1:17012633-17016320	WT	clsy4kd	OK	1.94044	0.663729	-1.54772	-4.01175	5e-05	0.00021355	yes
XLOC_034097	XLOC_034097	gene:Os03g0179900	3:4186864-4193502	WT	clsy4kd	OK	2.3694	0.810515	-1.54761	-2.49282	0.0002	0.000764974	yes
XLOC_023203	XLOC_023203	gene:Os12g0160200	12:3007245-3009867	WT	clsy4kd	OK	7.69927	2.63413	-1.54739	-2.15125	0.0053	0.0140716	yes
XLOC_046272	XLOC_046272	gene:Os04g0283900	4:12213693-12217856	WT	clsy4kd	OK	10.9444	3.74825	-1.5459	-4.01311	5e-05	0.00021355	yes
XLOC_076265	XLOC_076265	gene:Os09g0273950	9:5555086-5556361	WT	clsy4kd	OK	7.02059	2.40479	-1.54568	-2.328	0.0068	0.017454	yes
XLOC_071893	XLOC_071893	gene:Os08g0281600	8:11035681-11051271	WT	clsy4kd	OK	1.80956	0.620125	-1.54501	-3.1112	0.00015	0.00058724	yes
XLOC_055360	XLOC_055360	gene:Os06g0136800	6:1949463-1953563	WT	clsy4kd	OK	4.93283	1.69142	-1.54418	-2.46029	5e-05	0.00021355	yes
XLOC_030808	XLOC_030808	gene:Os02g0287000	2:10822642-10825674	WT	clsy4kd	OK	84.4067	28.9646	-1.54306	-9.44398	5e-05	0.00021355	yes
XLOC_040691	XLOC_040691	gene:Os03g0703100	3:28248756-28254013	WT	clsy4kd	OK	5.3058	1.82259	-1.54158	-4.353	5e-05	0.00021355	yes
XLOC_064176	XLOC_064176	gene:Os07g0600700	7:24505214-24508630	WT	clsy4kd	OK	4.94851	1.70125	-1.5404	-3.38594	5e-05	0.00021355	yes
XLOC_056071	XLOC_056071	gene:Os06g0244700	6:7530824-7534853	WT	clsy4kd	OK	2.81382	0.967414	-1.54033	-4.00545	5e-05	0.00021355	yes
XLOC_048200	XLOC_048200	gene:Os04g0608100	4:30764504-30770580	WT	clsy4kd	OK	10.9152	3.75391	-1.53987	-5.73703	5e-05	0.00021355	yes
XLOC_006476	XLOC_006476	gene:Os01g0358300	1:14506003-14513133	WT	clsy4kd	OK	0.664942	0.228708	-1.53972	-1.86572	0.0136	0.0313578	yes
XLOC_041497	XLOC_041497	gene:Os03g0823100,gene:Os03g0823200	3:34554637-34560429	WT	clsy4kd	OK	1.49942	0.515788	-1.53956	-1.89333	0.0053	0.0140716	yes
XLOC_074339	XLOC_074339	gene:Os09g0326850	9:9629415-9631883	WT	clsy4kd	OK	16.0693	5.53736	-1.53704	-5.25652	5e-05	0.00021355	yes
XLOC_075219	XLOC_075219	gene:Os09g0479100	9:18364591-18368422	WT	clsy4kd	OK	2.16166	0.745302	-1.53624	-3.20573	5e-05	0.00021355	yes
XLOC_040288	XLOC_040288	gene:Os03g0644400	3:24850180-24854377	WT	clsy4kd	OK	5.78433	1.9953	-1.53555	-4.98122	5e-05	0.00021355	yes
XLOC_065617	XLOC_065617	gene:Os07g0233300	7:7411222-7418059	WT	clsy4kd	OK	16.7582	5.78447	-1.53461	-4.30523	5e-05	0.00021355	yes
XLOC_028065	XLOC_028065	gene:Os02g0597200,gene:Os02g0597300	2:23209684-23220035	WT	clsy4kd	OK	2.11764	0.730962	-1.53459	-1.90216	0.0165	0.0369817	yes
XLOC_061602	XLOC_061602	gene:Os06g0715600	6:30376353-30381348	WT	clsy4kd	OK	2.57481	0.889225	-1.53384	-3.53517	5e-05	0.00021355	yes
XLOC_066062	XLOC_066062	gene:Os07g0410100	7:12811709-12819394	WT	clsy4kd	OK	2.14668	0.74155	-1.53349	-4.25518	5e-05	0.00021355	yes
XLOC_049117	XLOC_049117	gene:Os05g0134400	5:2010152-2014951	WT	clsy4kd	OK	8.34471	2.88284	-1.53337	-3.80143	5e-05	0.00021355	yes
XLOC_059225	XLOC_059225	gene:Os06g0223800	6:6400827-6412720	WT	clsy4kd	OK	17.8115	6.15618	-1.5327	-8.86457	5e-05	0.00021355	yes
XLOC_036263	XLOC_036263	gene:Os03g0650000	3:25197047-25206986	WT	clsy4kd	OK	6.59857	2.28106	-1.53245	-3.81812	5e-05	0.00021355	yes
XLOC_000957	XLOC_000957	gene:Os01g0242300	1:7852651-7855786	WT	clsy4kd	OK	1.0602	0.366537	-1.53231	-1.88493	0.0152	0.0344911	yes
XLOC_028720	XLOC_028720	gene:Os02g0713400	2:29550952-29554247	WT	clsy4kd	OK	9.63428	3.33218	-1.53171	-4.38703	5e-05	0.00021355	yes
XLOC_054795	XLOC_054795	gene:Os05g0557800	5:27756095-27759127	WT	clsy4kd	OK	6.44704	2.23027	-1.53142	-2.62099	0.00045	0.00158912	yes
XLOC_029754	XLOC_029754	gene:Os02g0132600	2:1708915-1717974	WT	clsy4kd	OK	1.03418	0.357858	-1.53103	-3.73723	0.0001	0.000406498	yes
XLOC_057101	XLOC_057101	gene:Os06g0529800	6:19663226-19669542	WT	clsy4kd	OK	6.74816	2.33541	-1.53082	-5.59973	5e-05	0.00021355	yes
XLOC_004418	XLOC_004418	MSP1	1:40016625-40023873	WT	clsy4kd	OK	2.58229	0.89379	-1.53064	-5.41245	5e-05	0.00021355	yes
XLOC_014563	XLOC_014563	gene:Os11g0148200	11:2224856-2228964	WT	clsy4kd	OK	2.77954	0.962095	-1.53059	-3.86638	5e-05	0.00021355	yes
XLOC_006166	XLOC_006166	gene:Os01g0303000	1:11202608-11203331	WT	clsy4kd	OK	29.8986	10.3606	-1.52897	-4.99409	5e-05	0.00021355	yes
XLOC_034898	XLOC_034898	gene:Os03g0307100	3:10918324-10925904	WT	clsy4kd	OK	2.11045	0.732722	-1.52621	-4.97283	5e-05	0.00021355	yes
XLOC_005286	XLOC_005286	gene:Os01g0166800	1:3425793-3429573	WT	clsy4kd	OK	0.694941	0.241444	-1.5252	-2.48266	0.0016	0.00491642	yes
XLOC_061696	XLOC_061696	gene:Os06g0729650	6:31090187-31093343	WT	clsy4kd	OK	2.59103	0.900415	-1.52487	-3.23406	0.0001	0.000406498	yes
XLOC_041837	XLOC_041837	gene:Os04g0102500	4:177350-182401	WT	clsy4kd	OK	1.26498	0.439656	-1.52466	-2.61161	0.001	0.00323772	yes
XLOC_029081	XLOC_029081	gene:Os02g0772500	2:32601998-32611199	WT	clsy4kd	OK	0.682116	0.237207	-1.52387	-3.21728	5e-05	0.00021355	yes
XLOC_071398	XLOC_071398	gene:Os08g0192400	8:5400981-5404548	WT	clsy4kd	OK	0.802173	0.278974	-1.52378	-2.30663	0.0011	0.00351889	yes
XLOC_003201	XLOC_003201	gene:Os01g0723600	1:30180580-30184467	WT	clsy4kd	OK	9.59282	3.33621	-1.52375	-2.02966	0.0002	0.000764974	yes
XLOC_001105	XLOC_001105	gene:Os01g0268600	1:9245576-9253404	WT	clsy4kd	OK	0.777154	0.270309	-1.52359	-1.94089	0.01345	0.031078	yes
XLOC_075469	XLOC_075469	gene:Os09g0520000	9:20305821-20308386	WT	clsy4kd	OK	2.28875	0.79609	-1.52356	-1.01204	0.04075	0.079455	no
XLOC_013480	XLOC_013480	gene:Os10g0456600	10:16686722-16697613	WT	clsy4kd	OK	12.8295	4.46437	-1.52294	-4.86361	5e-05	0.00021355	yes
XLOC_045338	XLOC_045338	gene:Os04g0691800	4:35398664-35402551	WT	clsy4kd	OK	13.5932	4.73028	-1.52289	-5.9115	5e-05	0.00021355	yes
XLOC_002017	XLOC_002017	gene:Os01g0525800	1:18839055-18839612	WT	clsy4kd	OK	4.24973	1.47887	-1.52288	-1.89947	0.01735	0.0385869	yes
XLOC_058111	XLOC_058111	gene:Os06g0687100	6:28651034-28652613	WT	clsy4kd	OK	3.978	1.38431	-1.52287	-2.64549	0.0005	0.00174664	yes
XLOC_062678	XLOC_062678	gene:Os07g0244300	7:8037504-8042731	WT	clsy4kd	OK	2.5021	0.870837	-1.52266	-3.0933	0.00035	0.00126652	yes
XLOC_067879	XLOC_067879	gene:Os08g0107900	8:381306-388236	WT	clsy4kd	OK	10.5544	3.6745	-1.52223	-2.4898	0.0008	0.00265922	yes
XLOC_010280	XLOC_010280	gene:Os10g0191900	10:6404192-6405741	WT	clsy4kd	OK	201.802	70.2654	-1.52205	-10.8379	5e-05	0.00021355	yes
XLOC_025346	XLOC_025346	gene:Os12g0615400	12:26101179-26103635	WT	clsy4kd	OK	23.8144	8.29336	-1.52181	-6.03333	5e-05	0.00021355	yes
XLOC_073496	XLOC_073496	gene:Os08g0562500	8:28162971-28165359	WT	clsy4kd	OK	4.17987	1.45608	-1.52137	-2.41551	0.0014	0.00436215	yes
XLOC_062247	XLOC_062247	gene:Os07g0173300,gene:Os07g0173400	7:3859745-3868241	WT	clsy4kd	OK	1.27448	0.444158	-1.52076	-3.2938	5e-05	0.00021355	yes
XLOC_054687	XLOC_054687	gene:Os05g0539700	5:26805816-26812469	WT	clsy4kd	OK	15.2615	5.31873	-1.52075	-4.30356	5e-05	0.00021355	yes
XLOC_004430	XLOC_004430	gene:Os01g0920300	1:40175587-40203691	WT	clsy4kd	OK	0.820175	0.285959	-1.52012	-1.36055	0.03925	0.0769939	no
XLOC_028289	XLOC_028289	gene:Os02g0634600	2:25435049-25439652	WT	clsy4kd	OK	0.925195	0.322612	-1.51996	-2.46307	0.0011	0.00351889	yes
XLOC_071687	XLOC_071687	gene:Os08g0242900	8:8681606-8686438	WT	clsy4kd	OK	1.94275	0.677773	-1.51922	-3.26032	5e-05	0.00021355	yes
XLOC_053828	XLOC_053828	gene:Os05g0401200	5:19510002-19514138	WT	clsy4kd	OK	1.50359	0.524822	-1.51851	-2.50817	0.0022	0.0064972	yes
XLOC_022467	XLOC_022467	gene:Os12g0586300	12:24475064-24477780	WT	clsy4kd	OK	1.25884	0.439629	-1.51774	-1.67267	0.04275	0.0827253	no
XLOC_034524	XLOC_034524	gene:Os03g0247300	3:7792691-7795723	WT	clsy4kd	OK	11.3971	3.98377	-1.51646	-5.21349	5e-05	0.00021355	yes
XLOC_072563	XLOC_072563	gene:Os08g0411250	8:19683210-19685087	WT	clsy4kd	OK	2.16342	0.756283	-1.51632	-1.89111	0.0161	0.0362216	yes
XLOC_061704	XLOC_061704	gene:Os06g0730600	6:31136692-31145705	WT	clsy4kd	OK	1.94241	0.679165	-1.51602	-4.26205	5e-05	0.00021355	yes
XLOC_065333	XLOC_065333	gene:Os07g0185300	7:4509151-4513785	WT	clsy4kd	OK	6.80405	2.37931	-1.51585	-3.10221	0.0001	0.000406498	yes
XLOC_057322	XLOC_057322	gene:Os06g0567200	6:21893055-21898232	WT	clsy4kd	OK	46.747	16.3478	-1.51578	-6.81461	5e-05	0.00021355	yes
XLOC_017928	XLOC_017928	gene:Os11g0209700	11:5653137-5664707	WT	clsy4kd	OK	4.76576	1.66736	-1.51514	-4.17042	5e-05	0.00021355	yes
XLOC_000384	XLOC_000384	gene:Os01g0153400	1:2873968-2882523	WT	clsy4kd	OK	0.764404	0.26762	-1.51415	-2.13201	0.0047	0.0126423	yes
XLOC_006018	XLOC_006018	gene:Os01g0274800	1:9567527-9569282	WT	clsy4kd	OK	1.52313	0.533676	-1.513	-2.0564	0.00595	0.0155733	yes
XLOC_032663	XLOC_032663	gene:Os02g0712000	2:29483425-29495732	WT	clsy4kd	OK	5.49997	1.92723	-1.51289	-6.28657	5e-05	0.00021355	yes
XLOC_048947	XLOC_048947	gene:Os05g0110300	5:552006-561776	WT	clsy4kd	OK	1.24153	0.435165	-1.51248	-2.16286	0.0051	0.0135875	yes
XLOC_026489	XLOC_026489	gene:Os02g0227400	2:7144544-7150537	WT	clsy4kd	OK	0.813105	0.285057	-1.51219	-3.04057	5e-05	0.00021355	yes
XLOC_047931	XLOC_047931	gene:Os04g0565750	4:28367021-28367958	WT	clsy4kd	OK	5.39626	1.89242	-1.51173	-2.30992	0.00395	0.0108543	yes
XLOC_038853	XLOC_038853	-	3:10177899-10178791	WT	clsy4kd	OK	3.26929	1.14681	-1.51135	-2.13821	0.0073	0.0185261	yes
XLOC_014670	XLOC_014670	gene:Os11g0163800	11:3110575-3112429	WT	clsy4kd	OK	2.62132	0.919659	-1.51112	-2.62862	0.0014	0.00436215	yes
XLOC_036423	XLOC_036423	gene:Os03g0670700	3:26460056-26461156	WT	clsy4kd	OK	3237.01	1135.77	-1.51099	-10.9791	5e-05	0.00021355	yes
XLOC_055386	XLOC_055386	gene:Os06g0140700	6:2137589-2139091	WT	clsy4kd	OK	5.10698	1.79199	-1.51091	-3.33056	5e-05	0.00021355	yes
XLOC_062355	XLOC_062355	gene:Os07g0188800	7:4734625-4741454	WT	clsy4kd	OK	33.2397	11.6669	-1.51049	-8.66881	5e-05	0.00021355	yes
XLOC_009478	XLOC_009478	gene:Os01g0955000	1:42063260-42067784	WT	clsy4kd	OK	30.528	10.7254	-1.50911	-7.05751	5e-05	0.00021355	yes
XLOC_053844	XLOC_053844	gene:Os05g0404300	5:19684765-19686823	WT	clsy4kd	OK	2.75563	0.968155	-1.50907	-1.91158	0.00455	0.0122943	yes
XLOC_017479	XLOC_017479	gene:Os11g0140100	11:1849545-1853976	WT	clsy4kd	OK	1.66664	0.585595	-1.50897	-1.5868	0.0371	0.0734006	no
XLOC_040047	XLOC_040047	gene:Os03g0604600	3:22670463-22675791	WT	clsy4kd	OK	1.00366	0.352903	-1.50792	-4.00411	5e-05	0.00021355	yes
XLOC_012996	XLOC_012996	gene:Os10g0377800	10:12067593-12073660	WT	clsy4kd	OK	12.4365	4.3738	-1.50762	-3.90381	5e-05	0.00021355	yes
XLOC_023382	XLOC_023382	gene:Os12g0189500	12:4515479-4517450	WT	clsy4kd	OK	4.18274	1.47137	-1.50729	-4.12154	5e-05	0.00021355	yes
XLOC_036652	XLOC_036652	gene:Os03g0711100	3:28686957-28689663	WT	clsy4kd	OK	3.06872	1.07995	-1.50668	-2.73814	0.0006	0.00205933	yes
XLOC_075241	XLOC_075241	gene:Os09g0481200	9:18469729-18470397	WT	clsy4kd	OK	37.6548	13.252	-1.50662	-4.29985	5e-05	0.00021355	yes
XLOC_065771	XLOC_065771	gene:Os07g0259700	7:9035606-9039298	WT	clsy4kd	OK	13.6507	4.80544	-1.50623	-5.99267	5e-05	0.00021355	yes
XLOC_053544	XLOC_053544	gene:Os05g0355300	5:16850694-16853521	WT	clsy4kd	OK	2.8605	1.00801	-1.50476	-1.45759	0.00835	0.0207709	yes
XLOC_027761	XLOC_027761	gene:Os02g0552100	2:20816005-20820569	WT	clsy4kd	OK	2.27497	0.802287	-1.50366	-4.18554	5e-05	0.00021355	yes
XLOC_041468	XLOC_041468	gene:Os03g0818400	3:34347177-34349415	WT	clsy4kd	OK	69.7799	24.6086	-1.50365	-7.94083	5e-05	0.00021355	yes
XLOC_035308	XLOC_035308	gene:Os03g0374400	3:14728771-14738309	WT	clsy4kd	OK	1.35762	0.478844	-1.50345	-2.83866	0.00075	0.00251659	yes
XLOC_021405	XLOC_021405	gene:Os12g0421000	12:13177328-13178929	WT	clsy4kd	OK	8.68969	3.06595	-1.50297	-4.41963	5e-05	0.00021355	yes
XLOC_032058	XLOC_032058	gene:Os02g0605500	2:23721160-23729125	WT	clsy4kd	OK	0.956157	0.337432	-1.50265	-2.11388	0.00545	0.014418	yes
XLOC_032931	XLOC_032931	gene:Os02g0752300	2:31622775-31627656	WT	clsy4kd	OK	1.41421	0.499355	-1.50185	-3.03467	0.0002	0.000764974	yes
XLOC_038239	XLOC_038239	gene:Os03g0190900	3:4720660-4724122	WT	clsy4kd	OK	2.73996	0.967797	-1.50138	-3.67605	5e-05	0.00021355	yes
XLOC_038111	XLOC_038111	gene:Os03g0167700	3:3657126-3661905	WT	clsy4kd	OK	16.1237	5.69824	-1.5006	-7.02496	5e-05	0.00021355	yes
XLOC_051746	XLOC_051746	gene:Os05g0564300	5:28085008-28092378	WT	clsy4kd	OK	2.52532	0.892655	-1.50029	-3.61362	5e-05	0.00021355	yes

### Sheet: Sheet3
Supplemental Data 7: OsCLSY4 and OsCLSY3 DEGs in endosperm.
Log21.5 fold Upregulated genes in OsCLSY3
test_id	gene_id	gene	locus	sample_1	sample_2	status	value_1	value_2	log2.fold_change.	test_stat	p_value	q_value	significant
XLOC_029312	XLOC_029312	gene:Os02g0815000	2:34918064-34919918	WT_CLSY3_EN	KD_CLSY3_EN	OK	10.2119	28.9136	1.50149	5.17713	5e-05	0.000199985	yes
XLOC_035511	XLOC_035511	gene:Os03g0412200	3:17039297-17043915	WT_CLSY3_EN	KD_CLSY3_EN	OK	16.4022	46.5091	1.50362	7.21862	5e-05	0.000199985	yes
XLOC_028292	XLOC_028292	gene:Os02g0645600	2:25996986-25998747	WT_CLSY3_EN	KD_CLSY3_EN	OK	0.735267	2.08515	1.50381	1.91846	0.015	0.0310765	yes
XLOC_022928	XLOC_022928	gene:Os12g0124400	12:1172748-1175786	WT_CLSY3_EN	KD_CLSY3_EN	OK	1.74367	4.94546	1.50398	4.14594	5e-05	0.000199985	yes
XLOC_030239	XLOC_030239	gene:Os02g0205000	2:5907032-5909601	WT_CLSY3_EN	KD_CLSY3_EN	OK	1.24569	3.53826	1.5061	2.65637	0.00085	0.0025803	yes
XLOC_055233	XLOC_055233	gene:Os06g0137300	6:1990028-1993701	WT_CLSY3_EN	KD_CLSY3_EN	OK	1.06451	3.02448	1.5065	2.66733	0.00115	0.00337741	yes
XLOC_036602	XLOC_036602	gene:Os03g0714400	3:28900950-28906950	WT_CLSY3_EN	KD_CLSY3_EN	OK	1.10003	3.1265	1.507	3.19225	0.0002	0.000712204	yes
XLOC_011678	XLOC_011678	gene:Os10g0540050	10:21055286-21056361	WT_CLSY3_EN	KD_CLSY3_EN	OK	28.2132	80.2167	1.50753	7.26797	5e-05	0.000199985	yes
XLOC_038159	XLOC_038159	gene:Os03g0190900	3:4720619-4724099	WT_CLSY3_EN	KD_CLSY3_EN	OK	0.652712	1.8566	1.50815	2.61295	0.00115	0.00337741	yes
XLOC_025495	XLOC_025495	gene:Os02g0100600	2:33031-33966	WT_CLSY3_EN	KD_CLSY3_EN	OK	1.27752	3.63435	1.50835	1.82843	0.02485	0.0480223	yes
XLOC_053746	XLOC_053746	gene:Os05g0404700	5:19705358-19707432	WT_CLSY3_EN	KD_CLSY3_EN	OK	53.0303	150.939	1.50908	9.32961	5e-05	0.000199985	yes
XLOC_034695	XLOC_034695	gene:Os03g0286200	3:9863843-9868668	WT_CLSY3_EN	KD_CLSY3_EN	OK	1.24292	3.53786	1.50914	3.43672	5e-05	0.000199985	yes
XLOC_022423	XLOC_022423	gene:Os12g0586600	12:24485241-24490983	WT_CLSY3_EN	KD_CLSY3_EN	OK	0.845061	2.40583	1.50941	4.48828	5e-05	0.000199985	yes
XLOC_027671	XLOC_027671	gene:Os02g0549200	2:20623192-20626259	WT_CLSY3_EN	KD_CLSY3_EN	OK	2.26301	6.44358	1.50962	1.21145	0.007	0.0162672	yes
XLOC_013205	XLOC_013205	gene:Os10g0413101	10:14408000-14409842	WT_CLSY3_EN	KD_CLSY3_EN	OK	6.82061	19.4406	1.5111	6.17556	5e-05	0.000199985	yes
XLOC_007581	XLOC_007581	gene:Os01g0652800	1:26401568-26403477	WT_CLSY3_EN	KD_CLSY3_EN	OK	1.144	3.26397	1.51254	1.54281	0.0078	0.0178205	yes
XLOC_003067	XLOC_003067	gene:Os01g0705000	1:29230314-29231441	WT_CLSY3_EN	KD_CLSY3_EN	OK	0.438204	1.25084	1.51323	1.72009	0.02555	0.0492485	yes
XLOC_052449	XLOC_052449	gene:Os05g0181250	5:4885420-4890246	WT_CLSY3_EN	KD_CLSY3_EN	OK	0.591092	1.68797	1.51383	2.45793	0.00125	0.00363327	yes
XLOC_072689	XLOC_072689	gene:Os08g0459300	8:22530042-22532489	WT_CLSY3_EN	KD_CLSY3_EN	OK	3.2803	9.36774	1.51387	3.18848	0.0001	0.000379137	yes
XLOC_004831	XLOC_004831	gene:Os01g0977200	1:43189155-43193536	WT_CLSY3_EN	KD_CLSY3_EN	OK	1.93935	5.54352	1.51523	4.71007	5e-05	0.000199985	yes
XLOC_009320	XLOC_009320	gene:Os01g0933075	1:40927130-40928334	WT_CLSY3_EN	KD_CLSY3_EN	OK	1.91835	5.4856	1.51578	2.9034	0.00045	0.00146667	yes
XLOC_021948	XLOC_021948	gene:Os12g0517200	12:20105747-20107921	WT_CLSY3_EN	KD_CLSY3_EN	OK	4.42304	12.6486	1.51587	3.95237	5e-05	0.000199985	yes
XLOC_070871	XLOC_070871	gene:Os08g0135600	8:2012000-2015438	WT_CLSY3_EN	KD_CLSY3_EN	OK	1.87636	5.3716	1.51742	2.54562	0.0012	0.00350071	yes
XLOC_052834	XLOC_052834	gene:Os05g0243300	5:8691815-8704038	WT_CLSY3_EN	KD_CLSY3_EN	OK	4.44709	12.7363	1.51801	4.50681	5e-05	0.000199985	yes
XLOC_042709	XLOC_042709	-	4:12437018-12441379	WT_CLSY3_EN	KD_CLSY3_EN	OK	0.771498	2.20958	1.51804	2.27571	0.0046	0.0113545	yes
XLOC_057488	XLOC_057488	gene:Os06g0611000	6:24359241-24363675	WT_CLSY3_EN	KD_CLSY3_EN	OK	0.762337	2.1847	1.51893	2.62962	0.00085	0.0025803	yes
XLOC_001932	XLOC_001932	gene:Os01g0512200	1:18051552-18054687	WT_CLSY3_EN	KD_CLSY3_EN	OK	0.87775	2.51818	1.5205	3.77508	5e-05	0.000199985	yes
XLOC_028637	XLOC_028637	gene:Os02g0709400	2:29341253-29357903	WT_CLSY3_EN	KD_CLSY3_EN	OK	3.5697	10.2521	1.52204	5.42464	5e-05	0.000199985	yes
XLOC_023213	XLOC_023213	gene:Os12g0168200	12:3450079-3454055	WT_CLSY3_EN	KD_CLSY3_EN	OK	1.06753	3.06948	1.52372	2.94518	0.00055	0.00176206	yes
XLOC_058885	XLOC_058885	gene:Os06g0194900	6:4796417-4804235	WT_CLSY3_EN	KD_CLSY3_EN	OK	50.1454	144.195	1.52383	10.2604	5e-05	0.000199985	yes
XLOC_028384	XLOC_028384	gene:Os02g0664300	2:26952897-26970259	WT_CLSY3_EN	KD_CLSY3_EN	OK	0.725636	2.08683	1.524	2.58076	0.0007	0.00217419	yes
XLOC_061689	XLOC_061689	-	7:567611-568640	WT_CLSY3_EN	KD_CLSY3_EN	OK	2.40365	6.91724	1.52497	2.81747	0.00075	0.00231726	yes
XLOC_042777	XLOC_042777	gene:Os04g0297800	4:13154098-13155441	WT_CLSY3_EN	KD_CLSY3_EN	OK	53.905	155.149	1.52517	9.47691	5e-05	0.000199985	yes
XLOC_025051	XLOC_025051	gene:Os12g0577800	12:23892673-23898184	WT_CLSY3_EN	KD_CLSY3_EN	OK	1.70302	4.90745	1.52688	4.15063	5e-05	0.000199985	yes
XLOC_049981	XLOC_049981	gene:Os05g0297900	5:13282400-13286141	WT_CLSY3_EN	KD_CLSY3_EN	OK	10.3767	29.9202	1.52777	4.24469	5e-05	0.000199985	yes
XLOC_065318	XLOC_065318	Smt1-1	7:5750772-5756673	WT_CLSY3_EN	KD_CLSY3_EN	OK	1.45633	4.2035	1.52925	1.43138	0.0034	0.00872656	yes
XLOC_033810	XLOC_033810	gene:Os03g0148700	3:2707496-2710821	WT_CLSY3_EN	KD_CLSY3_EN	OK	0.691954	1.99732	1.52931	1.97089	0.01275	0.0270229	yes
XLOC_044210	XLOC_044210	gene:Os04g0530400	4:26528505-26531632	WT_CLSY3_EN	KD_CLSY3_EN	OK	0.437859	1.26387	1.52931	1.80582	0.01895	0.037914	yes
XLOC_001076	XLOC_001076	gene:EPlOSAG00000048168	1:9012905-9016611	WT_CLSY3_EN	KD_CLSY3_EN	OK	2.72312	7.86396	1.52999	4.37151	5e-05	0.000199985	yes
XLOC_057401	XLOC_057401	gene:Os06g0600400	6:23704714-23707517	WT_CLSY3_EN	KD_CLSY3_EN	OK	0.70067	2.02349	1.53004	2.43855	0.0014	0.00401156	yes
XLOC_052752	XLOC_052752	gene:Os05g0227700	5:7761633-7768316	WT_CLSY3_EN	KD_CLSY3_EN	OK	5.40038	15.6045	1.53083	6.92629	5e-05	0.000199985	yes
XLOC_051978	XLOC_051978	DHAR1	5:877098-880536	WT_CLSY3_EN	KD_CLSY3_EN	OK	12.4199	35.914	1.5319	7.13355	5e-05	0.000199985	yes
XLOC_034049	XLOC_034049	gene:Os03g0185600	3:4489675-4490762	WT_CLSY3_EN	KD_CLSY3_EN	OK	3.7231	10.7661	1.53192	3.59142	5e-05	0.000199985	yes
XLOC_062430	XLOC_062430	gene:Os07g0224000	7:6864687-6866906	WT_CLSY3_EN	KD_CLSY3_EN	OK	3.51143	10.1827	1.536	4.00924	5e-05	0.000199985	yes
XLOC_004860	XLOC_004860	gene:Os01g0103600	1:186241-190904	WT_CLSY3_EN	KD_CLSY3_EN	OK	1.84499	5.35057	1.53608	2.98287	0.0003	0.00102594	yes
XLOC_009626	XLOC_009626	gene:Os01g0977600	1:43202560-43215251	WT_CLSY3_EN	KD_CLSY3_EN	OK	2.60369	7.55491	1.53686	5.73701	5e-05	0.000199985	yes
XLOC_025675	XLOC_025675	gene:Os02g0125000	2:1302272-1304322	WT_CLSY3_EN	KD_CLSY3_EN	OK	0.865954	2.51378	1.5375	2.26303	0.0053	0.0127977	yes
XLOC_003859	XLOC_003859	gene:Os01g0827300	1:35402794-35405298	WT_CLSY3_EN	KD_CLSY3_EN	OK	0.531259	1.54257	1.53785	2.15654	0.00805	0.0182929	yes
XLOC_075362	XLOC_075362	gene:Os09g0533300	9:20942493-20945847	WT_CLSY3_EN	KD_CLSY3_EN	OK	0.814751	2.36579	1.53789	2.54692	0.00065	0.00203995	yes
XLOC_017485	XLOC_017485	gene:Os11g0146800	11:2120111-2124411	WT_CLSY3_EN	KD_CLSY3_EN	OK	0.411337	1.19466	1.5382	1.90273	0.0082	0.0185621	yes
XLOC_036741	XLOC_036741	gene:Os03g0735100	3:30109910-30114833	WT_CLSY3_EN	KD_CLSY3_EN	OK	0.864537	2.51117	1.53836	4.1708	5e-05	0.000199985	yes
XLOC_057978	XLOC_057978	gene:Os06g0687100	6:28651024-28652665	WT_CLSY3_EN	KD_CLSY3_EN	OK	0.991141	2.87917	1.53849	2.06673	0.0052	0.0125922	yes
XLOC_033851	XLOC_033851	gene:Os03g0154700	3:2986049-2989232	WT_CLSY3_EN	KD_CLSY3_EN	OK	12.727	36.9816	1.53892	7.12458	5e-05	0.000199985	yes
XLOC_040845	XLOC_040845	gene:Os03g0737200	3:30215414-30223565	WT_CLSY3_EN	KD_CLSY3_EN	OK	0.642113	1.86621	1.53921	3.75729	5e-05	0.000199985	yes
XLOC_055628	XLOC_055628	gene:Os06g0196900	6:4933949-4938469	WT_CLSY3_EN	KD_CLSY3_EN	OK	12.7329	37.0263	1.53999	3.25591	0.00015	0.000548582	yes
XLOC_009027	XLOC_009027	gene:Os01g0886600	1:38520633-38526395	WT_CLSY3_EN	KD_CLSY3_EN	OK	1.04518	3.04278	1.54165	3.81004	5e-05	0.000199985	yes
XLOC_041536	XLOC_041536	gene:Os03g0839100	3:35259296-35264535	WT_CLSY3_EN	KD_CLSY3_EN	OK	0.964158	2.8101	1.54328	3.57958	5e-05	0.000199985	yes
XLOC_002085	XLOC_002085	gene:Os01g0541800	1:19959666-19962548	WT_CLSY3_EN	KD_CLSY3_EN	OK	2.35497	6.86374	1.54329	3.68245	5e-05	0.000199985	yes
XLOC_072798	XLOC_072798	gene:Os08g0477600	8:23551784-23554173	WT_CLSY3_EN	KD_CLSY3_EN	OK	0.736707	2.14799	1.54383	2.34221	0.00435	0.0108103	yes
XLOC_057182	XLOC_057182	gene:Os06g0565900	6:21809657-21815376	WT_CLSY3_EN	KD_CLSY3_EN	OK	0.69363	2.0231	1.54433	3.30961	5e-05	0.000199985	yes
XLOC_059101	XLOC_059101	gene:Os06g0224400	6:6452926-6454454	WT_CLSY3_EN	KD_CLSY3_EN	OK	0.505292	1.47389	1.54444	1.87879	0.01915	0.0382576	yes
XLOC_075233	XLOC_075233	gene:Os09g0512700	9:19943523-19948700	WT_CLSY3_EN	KD_CLSY3_EN	OK	1.7479	5.10061	1.54505	4.40192	5e-05	0.000199985	yes
XLOC_063925	XLOC_063925	gene:Os07g0578600	7:23419017-23422475	WT_CLSY3_EN	KD_CLSY3_EN	OK	0.713154	2.0811	1.54506	1.9083	0.0057	0.0136492	yes
XLOC_044101	XLOC_044101	gene:Os04g0512300	4:25598958-25611089	WT_CLSY3_EN	KD_CLSY3_EN	OK	2.38928	6.97775	1.54619	3.27843	0.0003	0.00102594	yes
XLOC_005540	XLOC_005540	gene:Os01g0205700	1:5773200-5778483	WT_CLSY3_EN	KD_CLSY3_EN	OK	2.78223	8.13169	1.54731	0.991009	0.02335	0.045461	yes
XLOC_069196	XLOC_069196	gene:Os08g0345700	8:15658492-15663869	WT_CLSY3_EN	KD_CLSY3_EN	OK	11.9058	34.8003	1.54743	4.54338	5e-05	0.000199985	yes
XLOC_049015	XLOC_049015	gene:Os05g0134400	5:2010152-2014950	WT_CLSY3_EN	KD_CLSY3_EN	OK	1.63869	4.79199	1.54808	3.14568	0.0001	0.000379137	yes
XLOC_066348	XLOC_066348	gene:Os07g0490300	7:18222542-18228387	WT_CLSY3_EN	KD_CLSY3_EN	OK	0.677961	1.98337	1.54868	2.4733	0.001	0.00298413	yes
XLOC_056410	XLOC_056410	gene:Os06g0319700	6:12412529-12415341	WT_CLSY3_EN	KD_CLSY3_EN	OK	4.67778	13.6904	1.54927	4.80131	5e-05	0.000199985	yes
XLOC_062070	XLOC_062070	gene:Os07g0167100	7:3601527-3610749	WT_CLSY3_EN	KD_CLSY3_EN	OK	0.323328	0.9466	1.54976	2.24294	0.0043	0.0107077	yes
XLOC_034129	XLOC_034129	gene:Os03g0196400	3:5034167-5040488	WT_CLSY3_EN	KD_CLSY3_EN	OK	2.57418	7.53962	1.55038	3.83984	5e-05	0.000199985	yes
XLOC_054457	XLOC_054457	gene:Os05g0520200	5:25823703-25826831	WT_CLSY3_EN	KD_CLSY3_EN	OK	2.14123	6.27176	1.55043	3.50349	5e-05	0.000199985	yes
XLOC_045448	XLOC_045448	gene:Os04g0131900	4:1985640-1997936	WT_CLSY3_EN	KD_CLSY3_EN	OK	0.595628	1.7468	1.55223	3.09018	0.0001	0.000379137	yes
XLOC_064126	XLOC_064126	gene:Os07g0613300	7:25239765-25248095	WT_CLSY3_EN	KD_CLSY3_EN	OK	0.679922	1.99422	1.55239	2.55275	0.0013	0.00375842	yes
XLOC_029436	XLOC_029436	gene:Os02g0830801,gene:Os02g0830900	2:35717801-35730566	WT_CLSY3_EN	KD_CLSY3_EN	OK	2.44194	7.16295	1.55252	1.1904	0.0105	0.0229475	yes
XLOC_048125	XLOC_048125	gene:Os04g0609900	4:30908513-30913705	WT_CLSY3_EN	KD_CLSY3_EN	OK	0.449618	1.31904	1.55272	3.42851	0.0001	0.000379137	yes
XLOC_073632	XLOC_073632	gene:Os09g0244900	9:3369518-3376004	WT_CLSY3_EN	KD_CLSY3_EN	OK	0.624627	1.83261	1.55283	1.70159	0.0177	0.0357672	yes
XLOC_066318	XLOC_066318	gene:Os07g0485600	7:17851144-17853540	WT_CLSY3_EN	KD_CLSY3_EN	OK	1.93592	5.68257	1.55353	3.34387	5e-05	0.000199985	yes
XLOC_029411	XLOC_029411	gene:Os02g0827100	2:35545496-35548367	WT_CLSY3_EN	KD_CLSY3_EN	OK	3.15077	9.24986	1.55373	1.34356	0.0065	0.0152837	yes
XLOC_012778	XLOC_012778	gene:Os10g0343900	10:10215987-10218319	WT_CLSY3_EN	KD_CLSY3_EN	OK	0.381467	1.11994	1.55379	1.77491	0.0082	0.0185621	yes
XLOC_063902	XLOC_063902	gene:Os07g0574800	7:23243717-23247215	WT_CLSY3_EN	KD_CLSY3_EN	OK	10.2909	30.2276	1.5545	6.55786	5e-05	0.000199985	yes
XLOC_065324	XLOC_065324	gene:Os07g0207301	7:5787154-5789229	WT_CLSY3_EN	KD_CLSY3_EN	OK	10.8761	31.9794	1.55599	3.05112	0.00015	0.000548582	yes
XLOC_018286	XLOC_018286	gene:Os11g0266000	11:9113888-9118446	WT_CLSY3_EN	KD_CLSY3_EN	OK	0.995926	2.92979	1.55668	2.69452	0.00035	0.00117701	yes
XLOC_013307	XLOC_013307	gene:Os10g0432300	10:15424831-15427433	WT_CLSY3_EN	KD_CLSY3_EN	OK	1.46524	4.31094	1.55687	3.36892	0.0001	0.000379137	yes
XLOC_067796	XLOC_067796	gene:Os08g0118900	8:1046936-1049979	WT_CLSY3_EN	KD_CLSY3_EN	OK	0.777239	2.28739	1.55727	2.55284	0.0021	0.00571955	yes
XLOC_058120	XLOC_058120	gene:Os06g0708600	6:29976875-29977647	WT_CLSY3_EN	KD_CLSY3_EN	OK	46.8713	138.081	1.55873	8.65964	5e-05	0.000199985	yes
XLOC_008742	XLOC_008742	gene:Os01g0840300	1:36057227-36059962	WT_CLSY3_EN	KD_CLSY3_EN	OK	13.372	39.4069	1.55924	3.15408	5e-05	0.000199985	yes
XLOC_008172	XLOC_008172	gene:Os01g0752300	1:31559232-31560836	WT_CLSY3_EN	KD_CLSY3_EN	OK	24.0595	70.9449	1.56009	8.242	5e-05	0.000199985	yes
XLOC_026774	XLOC_026774	SERK4	2:10634606-10641140	WT_CLSY3_EN	KD_CLSY3_EN	OK	0.977559	2.88417	1.5609	3.78769	5e-05	0.000199985	yes
XLOC_067129	XLOC_067129	gene:Os07g0614100	7:25287540-25293741	WT_CLSY3_EN	KD_CLSY3_EN	OK	1.10608	3.26499	1.56162	3.06547	0.0002	0.000712204	yes
XLOC_012973	XLOC_012973	gene:Os10g0377800	10:12067646-12073660	WT_CLSY3_EN	KD_CLSY3_EN	OK	5.48273	16.186	1.56178	2.91287	5e-05	0.000199985	yes
XLOC_062561	XLOC_062561	gene:Os07g0249600	7:8316331-8321402	WT_CLSY3_EN	KD_CLSY3_EN	OK	0.697147	2.05992	1.56305	2.53932	0.00235	0.00631659	yes
XLOC_025911	XLOC_025911	gene:Os02g0158300	2:3179484-3182746	WT_CLSY3_EN	KD_CLSY3_EN	OK	0.577205	1.70584	1.56333	1.95131	0.0166	0.0339293	yes
XLOC_046503	XLOC_046503	gene:Os04g0349500	4:16645728-16648381	WT_CLSY3_EN	KD_CLSY3_EN	OK	54.5231	161.138	1.56335	9.89245	5e-05	0.000199985	yes
XLOC_033640	XLOC_033640	gene:Os03g0123300	3:1327446-1331146	WT_CLSY3_EN	KD_CLSY3_EN	OK	0.748692	2.21437	1.56445	2.91797	0.0004	0.00132314	yes
XLOC_011760	XLOC_011760	gene:Os10g0550400	10:21592656-21599492	WT_CLSY3_EN	KD_CLSY3_EN	OK	1.69988	5.0282	1.56461	2.54886	0.00185	0.00511271	yes
XLOC_011307	XLOC_011307	gene:Os10g0480200	10:18085538-18092579	WT_CLSY3_EN	KD_CLSY3_EN	OK	0.32826	0.971238	1.56498	1.53178	0.0122	0.0260201	yes
XLOC_075311	XLOC_075311	gene:Os09g0522800	9:20423140-20425069	WT_CLSY3_EN	KD_CLSY3_EN	OK	1.31512	3.89128	1.56505	3.40781	5e-05	0.000199985	yes
XLOC_053495	XLOC_053495	gene:Os05g0364500	5:17441753-17445920	WT_CLSY3_EN	KD_CLSY3_EN	OK	1.21259	3.5884	1.56526	3.90315	5e-05	0.000199985	yes
XLOC_012127	XLOC_012127	gene:Os10g0126000	10:1656601-1659704	WT_CLSY3_EN	KD_CLSY3_EN	OK	2.03523	6.02516	1.56581	4.23123	5e-05	0.000199985	yes
XLOC_014229	XLOC_014229	gene:Os10g0579500	10:23112002-23113801	WT_CLSY3_EN	KD_CLSY3_EN	OK	4.54334	13.4633	1.56721	3.35254	5e-05	0.000199985	yes
XLOC_051595	XLOC_051595	gene:Os05g0556600	5:27674442-27679858	WT_CLSY3_EN	KD_CLSY3_EN	OK	8.35243	24.7651	1.56804	5.11165	5e-05	0.000199985	yes
XLOC_059202	XLOC_059202	gene:Os06g0237900	6:7167484-7172774	WT_CLSY3_EN	KD_CLSY3_EN	OK	1.17001	3.47089	1.56878	2.52264	0.00075	0.00231726	yes
XLOC_054223	XLOC_054223	gene:Os05g0481900	5:23697659-23701176	WT_CLSY3_EN	KD_CLSY3_EN	OK	3.98587	11.8311	1.56962	6.06543	5e-05	0.000199985	yes
XLOC_059821	XLOC_059821	gene:Os06g0338900	6:13514717-13521719	WT_CLSY3_EN	KD_CLSY3_EN	OK	1.18591	3.52094	1.56997	3.9024	5e-05	0.000199985	yes
XLOC_007622	XLOC_007622	gene:Os01g0658400	1:26781112-26784353	WT_CLSY3_EN	KD_CLSY3_EN	OK	23.0615	68.4708	1.57	8.44383	5e-05	0.000199985	yes
XLOC_029117	XLOC_029117	gene:Os02g0787500	2:33456920-33461524	WT_CLSY3_EN	KD_CLSY3_EN	OK	1.72409	5.12005	1.57033	4.64198	5e-05	0.000199985	yes
XLOC_029817	XLOC_029817	gene:Os02g0152500	2:2876386-2882177	WT_CLSY3_EN	KD_CLSY3_EN	OK	0.799946	2.3787	1.5722	4.64114	5e-05	0.000199985	yes
XLOC_003093	XLOC_003093	gene:Os01g0708600	1:29442651-29447102	WT_CLSY3_EN	KD_CLSY3_EN	OK	4.87456	14.4997	1.57268	5.20097	5e-05	0.000199985	yes
XLOC_014097	XLOC_014097	gene:Os10g0560200	10:22062364-22065838	WT_CLSY3_EN	KD_CLSY3_EN	OK	1.12925	3.35922	1.57277	2.71468	0.0018	0.00499185	yes
XLOC_067189	XLOC_067189	DTM1	7:25761786-25765665	WT_CLSY3_EN	KD_CLSY3_EN	OK	6.83732	20.3531	1.57375	5.82896	5e-05	0.000199985	yes
XLOC_075318	XLOC_075318	gene:Os09g0525200	9:20519244-20522576	WT_CLSY3_EN	KD_CLSY3_EN	OK	1.5148	4.50924	1.57375	3.43289	5e-05	0.000199985	yes
XLOC_027631	XLOC_027631	gene:Os02g0541325	2:20109036-20112445	WT_CLSY3_EN	KD_CLSY3_EN	OK	14.8989	44.4056	1.57554	8.60738	5e-05	0.000199985	yes
XLOC_013038	XLOC_013038	gene:Os10g0389800	10:12922956-12928312	WT_CLSY3_EN	KD_CLSY3_EN	OK	0.996955	2.97673	1.57813	4.08335	5e-05	0.000199985	yes
XLOC_002324	XLOC_002324	gene:Os01g0580200	1:22466600-22474337	WT_CLSY3_EN	KD_CLSY3_EN	OK	0.926028	2.76603	1.57869	4.95477	5e-05	0.000199985	yes
XLOC_043490	XLOC_043490	gene:Os04g0418000	4:20653714-20657203	WT_CLSY3_EN	KD_CLSY3_EN	OK	9.47098	28.2921	1.57881	4.82426	5e-05	0.000199985	yes
XLOC_008980	XLOC_008980	gene:Os01g0880300	1:38206950-38211792	WT_CLSY3_EN	KD_CLSY3_EN	OK	2.00865	6.00419	1.57974	3.61007	5e-05	0.000199985	yes
XLOC_026625	XLOC_026625	gene:Os02g0260500	2:9064575-9068553	WT_CLSY3_EN	KD_CLSY3_EN	OK	0.559423	1.67258	1.58006	2.80302	0.00105	0.00311548	yes
XLOC_068526	XLOC_068526	gene:Os08g0234000	8:8153388-8155815	WT_CLSY3_EN	KD_CLSY3_EN	OK	30.8516	92.293	1.58087	9.54073	5e-05	0.000199985	yes
XLOC_022245	XLOC_022245	gene:Os12g0562500,gene:Os12g0562600	12:23060897-23068433	WT_CLSY3_EN	KD_CLSY3_EN	OK	0.386658	1.15682	1.58103	2.4952	0.0004	0.00132314	yes
XLOC_077368	XLOC_077368	gene:Os09g0488000	9:18825514-18826251	WT_CLSY3_EN	KD_CLSY3_EN	OK	4.31881	12.9274	1.58173	3.46111	5e-05	0.000199985	yes
XLOC_054793	XLOC_054793	gene:Os05g0573000	5:28539670-28543138	WT_CLSY3_EN	KD_CLSY3_EN	OK	0.379455	1.13627	1.5823	2.21402	0.00315	0.00815758	yes
XLOC_038741	XLOC_038741	gene:Os03g0283900	3:9751801-9755757	WT_CLSY3_EN	KD_CLSY3_EN	OK	1.85943	5.56924	1.58262	4.62531	5e-05	0.000199985	yes
XLOC_037159	XLOC_037159	gene:Os03g0799100	3:33310410-33314983	WT_CLSY3_EN	KD_CLSY3_EN	OK	7.94555	23.8027	1.5829	7.9194	5e-05	0.000199985	yes
XLOC_037074	XLOC_037074	gene:Os03g0787500	3:32715360-32716307	WT_CLSY3_EN	KD_CLSY3_EN	OK	5.79008	17.356	1.58378	3.18818	0.0004	0.00132314	yes
XLOC_004464	XLOC_004464	gene:Os01g0924200	1:40460000-40461062	WT_CLSY3_EN	KD_CLSY3_EN	OK	0.696326	2.08741	1.58388	2.49325	0.0035	0.00894929	yes
XLOC_026141	XLOC_026141	gene:Os02g0187600	2:4859721-4862765	WT_CLSY3_EN	KD_CLSY3_EN	OK	3.71379	11.1351	1.58415	3.91134	5e-05	0.000199985	yes
XLOC_022056	XLOC_022056	gene:Os12g0536200	12:21329863-21337057	WT_CLSY3_EN	KD_CLSY3_EN	OK	0.502171	1.50588	1.58436	2.58007	0.0012	0.00350071	yes
XLOC_008576	XLOC_008576	gene:Os01g0814900	1:34652113-34655453	WT_CLSY3_EN	KD_CLSY3_EN	OK	2.84706	8.54548	1.58569	4.73759	5e-05	0.000199985	yes
XLOC_003594	XLOC_003594	gene:Os01g0784600	1:33244701-33248312	WT_CLSY3_EN	KD_CLSY3_EN	OK	0.434193	1.30338	1.58585	2.27511	0.00495	0.0120797	yes
XLOC_032686	XLOC_032686	gene:Os02g0725900	2:30191484-30192488	WT_CLSY3_EN	KD_CLSY3_EN	OK	13.2541	39.7914	1.58601	7.19076	5e-05	0.000199985	yes
XLOC_065873	XLOC_065873	gene:Os07g0301200	7:11887214-11894422	WT_CLSY3_EN	KD_CLSY3_EN	OK	1.2426	3.73568	1.58801	4.33674	5e-05	0.000199985	yes
XLOC_000839	XLOC_000839	gene:Os01g0225200	1:6897532-6904253	WT_CLSY3_EN	KD_CLSY3_EN	OK	0.490927	1.47606	1.58817	2.78888	0.0003	0.00102594	yes
XLOC_077936	XLOC_077936	-	9:15267925-15269194	WT_CLSY3_EN	KD_CLSY3_EN	OK	0.727116	2.18655	1.5884	2.20614	0.0071	0.0164573	yes
XLOC_067676	XLOC_067676	gene:Os08g0101400	8:78197-84320	WT_CLSY3_EN	KD_CLSY3_EN	OK	0.495514	1.49093	1.58921	2.30721	0.0051	0.0123943	yes
XLOC_018796	XLOC_018796	gene:Os11g0473100	11:16305675-16312110	WT_CLSY3_EN	KD_CLSY3_EN	OK	2.97949	8.96697	1.58955	3.93726	5e-05	0.000199985	yes
XLOC_054927	XLOC_054927	gene:Os05g0593900	5:29579050-29580572	WT_CLSY3_EN	KD_CLSY3_EN	OK	1.00776	3.03294	1.58957	2.8095	0.0007	0.00217419	yes
XLOC_001822	XLOC_001822	gene:Os01g0393000	1:16716669-16719374	WT_CLSY3_EN	KD_CLSY3_EN	OK	1.10381	3.32298	1.58998	2.99033	5e-05	0.000199985	yes
XLOC_026180	XLOC_026180	gene:Os02g0192300	2:5131379-5132629	WT_CLSY3_EN	KD_CLSY3_EN	OK	5.84011	17.5813	1.58998	4.76736	5e-05	0.000199985	yes
XLOC_069711	XLOC_069711	gene:Os08g0430100	8:20790426-20794822	WT_CLSY3_EN	KD_CLSY3_EN	OK	3.90041	11.7438	1.5902	5.09347	5e-05	0.000199985	yes
XLOC_050342	XLOC_050342	gene:Os05g0361700	5:17246842-17248277	WT_CLSY3_EN	KD_CLSY3_EN	OK	7.15605	21.5531	1.59066	5.08251	5e-05	0.000199985	yes
XLOC_064691	XLOC_064691	gene:Os07g0100900	7:56812-58217	WT_CLSY3_EN	KD_CLSY3_EN	OK	4.25985	12.8324	1.59092	4.0833	5e-05	0.000199985	yes
XLOC_035568	XLOC_035568	gene:Os03g0423000	3:17611364-17613660	WT_CLSY3_EN	KD_CLSY3_EN	OK	0.569749	1.71651	1.59108	2.03058	0.01485	0.0308129	yes
XLOC_049519	XLOC_049519	gene:Os05g0207300	5:6649557-6651815	WT_CLSY3_EN	KD_CLSY3_EN	OK	17.0354	51.3515	1.59188	7.62654	5e-05	0.000199985	yes
XLOC_017853	XLOC_017853	gene:Os11g0206200	11:5355997-5359373	WT_CLSY3_EN	KD_CLSY3_EN	OK	0.496455	1.49698	1.59232	1.72949	0.0128	0.0270949	yes
XLOC_044778	XLOC_044778	gene:Os04g0619500	4:31474368-31477315	WT_CLSY3_EN	KD_CLSY3_EN	OK	5.35474	16.1517	1.5928	6.49586	5e-05	0.000199985	yes
XLOC_077375	XLOC_077375	gene:Os09g0490200	9:18882979-18886337	WT_CLSY3_EN	KD_CLSY3_EN	OK	1.35898	4.09915	1.5928	5.23083	5e-05	0.000199985	yes
XLOC_008743	XLOC_008743	gene:Os01g0840700	1:36083028-36085699	WT_CLSY3_EN	KD_CLSY3_EN	OK	9.03305	27.2501	1.59298	3.51641	5e-05	0.000199985	yes
XLOC_040835	XLOC_040835	gene:Os03g0735300	3:30119600-30123245	WT_CLSY3_EN	KD_CLSY3_EN	OK	6.56487	19.8304	1.59488	7.1345	5e-05	0.000199985	yes
XLOC_000469	XLOC_000469	gene:Os01g0168600	1:3511943-3515900	WT_CLSY3_EN	KD_CLSY3_EN	OK	0.354759	1.07181	1.59514	2.41631	0.00295	0.00769261	yes
XLOC_000997	XLOC_000997	gene:Os01g0251100	1:8291336-8296220	WT_CLSY3_EN	KD_CLSY3_EN	OK	1.21531	3.67173	1.59514	3.25891	0.00015	0.000548582	yes
XLOC_009149	XLOC_009149	gene:Os01g0906600	1:39467659-39473818	WT_CLSY3_EN	KD_CLSY3_EN	OK	0.981007	2.96439	1.5954	4.06839	5e-05	0.000199985	yes
XLOC_044959	XLOC_044959	gene:Os04g0644300	4:32788718-32792801	WT_CLSY3_EN	KD_CLSY3_EN	OK	2.14835	6.49265	1.59558	3.29492	5e-05	0.000199985	yes
XLOC_009672	XLOC_009672	-	1:31415418-31416932	WT_CLSY3_EN	KD_CLSY3_EN	OK	0.56724	1.71452	1.59578	2.2021	0.00855	0.0192066	yes
XLOC_031561	XLOC_031561	gene:Os02g0535400	2:19727101-19729923	WT_CLSY3_EN	KD_CLSY3_EN	OK	4.64701	14.059	1.59711	5.80786	5e-05	0.000199985	yes
XLOC_002429	XLOC_002429	gene:Os01g0598200	1:23498444-23502375	WT_CLSY3_EN	KD_CLSY3_EN	OK	0.412182	1.24798	1.59824	1.76047	0.00635	0.0149778	yes
XLOC_004773	XLOC_004773	gene:Os01g0967600	1:42672985-42678103	WT_CLSY3_EN	KD_CLSY3_EN	OK	0.349725	1.05945	1.59902	2.23338	0.004	0.0100643	yes
XLOC_004463	XLOC_004463	gene:Os01g0924000	1:40453862-40455608	WT_CLSY3_EN	KD_CLSY3_EN	OK	3.93265	11.9137	1.59905	4.10631	5e-05	0.000199985	yes
XLOC_022014	XLOC_022014	gene:Os12g0529200	12:20857385-20864001	WT_CLSY3_EN	KD_CLSY3_EN	OK	2.54229	7.70854	1.60033	5.07414	5e-05	0.000199985	yes
XLOC_029807	XLOC_029807	gene:Os02g0150900	2:2804375-2807703	WT_CLSY3_EN	KD_CLSY3_EN	OK	7.67785	23.2847	1.60061	3.94248	5e-05	0.000199985	yes
XLOC_003832	XLOC_003832	gene:Os01g0823100	1:35145248-35147323	WT_CLSY3_EN	KD_CLSY3_EN	OK	20.2449	61.4064	1.60083	8.54198	5e-05	0.000199985	yes
XLOC_061856	XLOC_061856	gene:Os07g0134600	7:1851403-1856142	WT_CLSY3_EN	KD_CLSY3_EN	OK	0.656548	1.9922	1.60139	3.64407	5e-05	0.000199985	yes
XLOC_028588	XLOC_028588	gene:Os02g0701600	2:28893970-28897438	WT_CLSY3_EN	KD_CLSY3_EN	OK	1.24635	3.78892	1.60408	3.01025	0.0002	0.000712204	yes
XLOC_041232	XLOC_041232	gene:Os03g0791800	3:32930348-32935490	WT_CLSY3_EN	KD_CLSY3_EN	OK	88.6216	269.491	1.60451	8.16759	5e-05	0.000199985	yes
XLOC_034775	XLOC_034775	gene:Os03g0299900	3:10542879-10546309	WT_CLSY3_EN	KD_CLSY3_EN	OK	3.61968	11.0092	1.60477	5.53306	5e-05	0.000199985	yes
XLOC_058565	XLOC_058565	gene:Os06g0142500	6:2230032-2233735	WT_CLSY3_EN	KD_CLSY3_EN	OK	1.37129	4.17131	1.60497	1.96987	0.01575	0.0323973	yes
XLOC_033884	XLOC_033884	gene:Os03g0160200	3:3208861-3211539	WT_CLSY3_EN	KD_CLSY3_EN	OK	2.31461	7.04199	1.60522	4.77364	5e-05	0.000199985	yes
XLOC_003922	XLOC_003922	gene:Os01g0837500	1:35902971-35908325	WT_CLSY3_EN	KD_CLSY3_EN	OK	0.992909	3.02191	1.60573	2.64524	0.0006	0.00190021	yes
XLOC_024504	XLOC_024504	gene:Os12g0497400	12:18879410-18882393	WT_CLSY3_EN	KD_CLSY3_EN	OK	1.70517	5.19213	1.60641	3.7174	5e-05	0.000199985	yes
XLOC_051883	XLOC_051883	gene:Os05g0101400	5:97376-99788	WT_CLSY3_EN	KD_CLSY3_EN	OK	1.61616	4.9217	1.60659	2.13535	0.00625	0.0147702	yes
XLOC_071533	XLOC_071533	gene:Os08g0242900	8:8681627-8686438	WT_CLSY3_EN	KD_CLSY3_EN	OK	0.315306	0.960616	1.60721	1.91002	0.02215	0.0434307	yes
XLOC_069381	XLOC_069381	gene:Os08g0379300	8:17851903-17857725	WT_CLSY3_EN	KD_CLSY3_EN	OK	3.10111	9.44859	1.60731	3.57208	5e-05	0.000199985	yes
XLOC_046025	XLOC_046025	gene:Os04g0249600	4:9671264-9674067	WT_CLSY3_EN	KD_CLSY3_EN	OK	8.43494	25.711	1.60793	5.44378	5e-05	0.000199985	yes
XLOC_039081	XLOC_039081	gene:Os03g0345100	3:12865229-12869288	WT_CLSY3_EN	KD_CLSY3_EN	OK	0.453317	1.38394	1.61019	2.10465	0.01035	0.0226672	yes
XLOC_055309	XLOC_055309	gene:Os06g0149400	6:2558016-2562224	WT_CLSY3_EN	KD_CLSY3_EN	OK	2.77763	8.48777	1.61153	6.00183	5e-05	0.000199985	yes
XLOC_013485	XLOC_013485	gene:Os10g0462200	10:17005370-17006724	WT_CLSY3_EN	KD_CLSY3_EN	OK	4.14934	12.6801	1.61162	2.74746	0.0008	0.00244939	yes
XLOC_038069	XLOC_038069	gene:Os03g0174500	3:3986838-3989994	WT_CLSY3_EN	KD_CLSY3_EN	OK	1.77473	5.42659	1.61245	4.67165	5e-05	0.000199985	yes
XLOC_029070	XLOC_029070	gene:Os02g0781000	2:33095530-33098860	WT_CLSY3_EN	KD_CLSY3_EN	OK	2.82802	8.64771	1.61252	5.44033	5e-05	0.000199985	yes
XLOC_039270	XLOC_039270	gene:Os03g0376800	3:14872026-14876656	WT_CLSY3_EN	KD_CLSY3_EN	OK	5.69929	17.4327	1.61294	7.78535	5e-05	0.000199985	yes
XLOC_011085	XLOC_011085	gene:Os10g0441800	10:15869291-15873580	WT_CLSY3_EN	KD_CLSY3_EN	OK	1.91311	5.8521	1.61303	3.79411	5e-05	0.000199985	yes
XLOC_067219	XLOC_067219	gene:Os07g0628500	7:26039698-26042226	WT_CLSY3_EN	KD_CLSY3_EN	OK	1.75428	5.37316	1.61489	3.86476	5e-05	0.000199985	yes
XLOC_034861	XLOC_034861	gene:Os03g0313600	3:11210722-11214945	WT_CLSY3_EN	KD_CLSY3_EN	OK	0.31303	0.959434	1.61588	2.16894	0.00375	0.00949528	yes
XLOC_006213	XLOC_006213	gene:Os01g0314300	1:11812189-11815785	WT_CLSY3_EN	KD_CLSY3_EN	OK	7.17233	21.987	1.61614	6.13851	5e-05	0.000199985	yes
XLOC_007498	XLOC_007498	gene:Os01g0639200	1:25640718-25647590	WT_CLSY3_EN	KD_CLSY3_EN	OK	0.489303	1.50048	1.61662	2.06227	0.0128	0.0270949	yes
XLOC_028959	XLOC_028959	gene:Os02g0761000	2:32038772-32044845	WT_CLSY3_EN	KD_CLSY3_EN	OK	12.5152	38.3785	1.61662	7.19858	5e-05	0.000199985	yes
XLOC_007721	XLOC_007721	gene:Os01g0673500	1:27660017-27666746	WT_CLSY3_EN	KD_CLSY3_EN	OK	0.630468	1.93384	1.61697	2.30511	0.00275	0.007238	yes
XLOC_024753	XLOC_024753	gene:Os12g0533600	12:21216319-21218986	WT_CLSY3_EN	KD_CLSY3_EN	OK	0.493334	1.51394	1.61767	2.1859	0.01015	0.0222905	yes
XLOC_033999	XLOC_033999	gene:Os03g0177500	3:4099984-4102960	WT_CLSY3_EN	KD_CLSY3_EN	OK	3.26288	10.0185	1.61845	5.83888	5e-05	0.000199985	yes
XLOC_051262	XLOC_051262	gene:Os05g0509200	5:25214531-25217859	WT_CLSY3_EN	KD_CLSY3_EN	OK	6.82739	20.9685	1.61882	6.71237	5e-05	0.000199985	yes
XLOC_058460	XLOC_058460	gene:Os06g0129300	6:1547058-1550637	WT_CLSY3_EN	KD_CLSY3_EN	OK	0.680264	2.09214	1.62081	2.51991	0.00295	0.00769261	yes
XLOC_033917	XLOC_033917	gene:Os03g0164700	3:3479410-3482270	WT_CLSY3_EN	KD_CLSY3_EN	OK	0.883609	2.72037	1.62232	3.39251	5e-05	0.000199985	yes
XLOC_034729	XLOC_034729	gene:Os03g0293100	3:10208962-10210224	WT_CLSY3_EN	KD_CLSY3_EN	OK	1.58788	4.89159	1.6232	2.38504	0.0035	0.00894929	yes
XLOC_070158	XLOC_070158	gene:Os08g0500500	8:24712557-24715643	WT_CLSY3_EN	KD_CLSY3_EN	OK	1.79681	5.53895	1.62417	5.33906	5e-05	0.000199985	yes
XLOC_072239	XLOC_072239	gene:Os08g0378800	8:17814499-17817621	WT_CLSY3_EN	KD_CLSY3_EN	OK	0.352603	1.0875	1.62489	1.90809	0.01595	0.0327689	yes
XLOC_072179	XLOC_072179	gene:Os08g0369600	8:17214111-17221293	WT_CLSY3_EN	KD_CLSY3_EN	OK	0.339621	1.04775	1.62529	2.09849	0.0018	0.00499185	yes
XLOC_030403	XLOC_030403	gene:Os02g0229000	2:7258637-7260380	WT_CLSY3_EN	KD_CLSY3_EN	OK	17.0374	52.5623	1.62532	7.18035	5e-05	0.000199985	yes
XLOC_006019	XLOC_006019	gene:Os01g0276000	1:9658173-9661275	WT_CLSY3_EN	KD_CLSY3_EN	OK	27.3341	84.3754	1.62612	7.68279	5e-05	0.000199985	yes
XLOC_033824	XLOC_033824	gene:Os03g0151700	3:2845713-2851680	WT_CLSY3_EN	KD_CLSY3_EN	OK	0.461669	1.42524	1.62628	2.79628	0.0004	0.00132314	yes
XLOC_062513	XLOC_062513	gene:Os07g0240300	7:7790212-7795122	WT_CLSY3_EN	KD_CLSY3_EN	OK	2.76128	8.52461	1.6263	1.43091	0.0022	0.00596074	yes
XLOC_011878	XLOC_011878	gene:Os10g0567300	10:22478133-22482792	WT_CLSY3_EN	KD_CLSY3_EN	OK	1.32767	4.10575	1.62875	5.21757	5e-05	0.000199985	yes
XLOC_022488	XLOC_022488	gene:Os12g0597600	12:25091720-25098262	WT_CLSY3_EN	KD_CLSY3_EN	OK	1.20356	3.72222	1.62885	4.31678	5e-05	0.000199985	yes
XLOC_054438	XLOC_054438	gene:Os05g0517500	5:25653297-25657712	WT_CLSY3_EN	KD_CLSY3_EN	OK	14.9919	46.3805	1.62933	7.15408	5e-05	0.000199985	yes
XLOC_028612	XLOC_028612	gene:Os02g0705300	2:29108514-29112062	WT_CLSY3_EN	KD_CLSY3_EN	OK	4.07312	12.6061	1.62991	4.00715	5e-05	0.000199985	yes
XLOC_011914	XLOC_011914	gene:Os10g0573100	10:22754160-22756631	WT_CLSY3_EN	KD_CLSY3_EN	OK	3.11846	9.65903	1.63104	4.678	5e-05	0.000199985	yes
XLOC_067470	XLOC_067470	gene:Os07g0669600	7:28308371-28311876	WT_CLSY3_EN	KD_CLSY3_EN	OK	3.72808	11.554	1.63188	5.22667	5e-05	0.000199985	yes
XLOC_031014	XLOC_031014	gene:Os02g0436400	2:13917305-13923016	WT_CLSY3_EN	KD_CLSY3_EN	OK	1.95974	6.07629	1.63253	4.18081	5e-05	0.000199985	yes
XLOC_047834	XLOC_047834	gene:Os04g0565750	4:28366969-28367958	WT_CLSY3_EN	KD_CLSY3_EN	OK	1.44788	4.49022	1.63285	2.29492	0.0053	0.0127977	yes
XLOC_016443	XLOC_016443	gene:Os11g0571900	11:21413595-21417780	WT_CLSY3_EN	KD_CLSY3_EN	OK	9.09777	28.2243	1.63336	7.25398	5e-05	0.000199985	yes
XLOC_037849	XLOC_037849	gene:Os03g0139200	3:2145603-2150521	WT_CLSY3_EN	KD_CLSY3_EN	OK	0.52517	1.63024	1.63423	3.13283	0.0001	0.000379137	yes
XLOC_023605	XLOC_023605	gene:Os12g0238100	12:7630597-7644294	WT_CLSY3_EN	KD_CLSY3_EN	OK	0.494698	1.53579	1.63436	2.3855	0.004	0.0100643	yes
XLOC_047336	XLOC_047336	gene:Os04g0484900	4:24237141-24240746	WT_CLSY3_EN	KD_CLSY3_EN	OK	1.6372	5.08626	1.63538	4.82466	5e-05	0.000199985	yes
XLOC_028644	XLOC_028644	gene:Os02g0710500	2:29429472-29432493	WT_CLSY3_EN	KD_CLSY3_EN	OK	2.41207	7.49568	1.63579	5.1331	5e-05	0.000199985	yes
XLOC_014761	XLOC_014761	gene:Os11g0183800	11:4238491-4243317	WT_CLSY3_EN	KD_CLSY3_EN	OK	0.68643	2.13359	1.6361	3.96969	5e-05	0.000199985	yes
XLOC_029501	XLOC_029501	gene:Os02g0105900	2:316753-319120	WT_CLSY3_EN	KD_CLSY3_EN	OK	47.2311	146.875	1.63678	10.2995	5e-05	0.000199985	yes
XLOC_058943	XLOC_058943	gene:Os06g0204400	6:5276579-5286338	WT_CLSY3_EN	KD_CLSY3_EN	OK	1.29008	4.01239	1.63701	4.03812	5e-05	0.000199985	yes
XLOC_047383	XLOC_047383	gene:Os04g0493000	4:24648003-24649479	WT_CLSY3_EN	KD_CLSY3_EN	OK	2.28793	7.119	1.63763	3.01993	0.00065	0.00203995	yes
XLOC_014332	XLOC_014332	gene:Os11g0110901	11:530997-532339	WT_CLSY3_EN	KD_CLSY3_EN	OK	2.43046	7.56275	1.63768	2.71481	0.0009	0.00271746	yes
XLOC_043941	XLOC_043941	gene:Os04g0486400	4:24296429-24301208	WT_CLSY3_EN	KD_CLSY3_EN	OK	2.368	7.37061	1.63811	5.27143	5e-05	0.000199985	yes
XLOC_049998	XLOC_049998	gene:Os05g0300700	5:13475792-13492156	WT_CLSY3_EN	KD_CLSY3_EN	OK	1.62905	5.07196	1.63851	4.16301	5e-05	0.000199985	yes
XLOC_038818	XLOC_038818	gene:Os03g0298800	3:10477486-10482614	WT_CLSY3_EN	KD_CLSY3_EN	OK	3.88046	12.0998	1.64068	4.35837	5e-05	0.000199985	yes
XLOC_065424	XLOC_065424	gene:Os07g0222300	7:6763497-6767280	WT_CLSY3_EN	KD_CLSY3_EN	OK	5.49256	17.1343	1.64134	5.48467	5e-05	0.000199985	yes
XLOC_030070	XLOC_030070	gene:Os02g0184000	2:4681316-4689850	WT_CLSY3_EN	KD_CLSY3_EN	OK	0.68904	2.15039	1.64194	3.78604	5e-05	0.000199985	yes
XLOC_026272	XLOC_026272	gene:Os02g0205400	2:5924726-5930096	WT_CLSY3_EN	KD_CLSY3_EN	OK	0.423385	1.32215	1.64285	2.34212	0.006	0.0142591	yes
XLOC_010873	XLOC_010873	gene:Os10g0406800	10:13919923-13925819	WT_CLSY3_EN	KD_CLSY3_EN	OK	2.18716	6.83696	1.6443	2.35167	0.0002	0.000712204	yes
XLOC_021307	XLOC_021307	gene:Os12g0409600	12:12425964-12432766	WT_CLSY3_EN	KD_CLSY3_EN	OK	2.27801	7.12346	1.64481	1.62143	0.00085	0.0025803	yes
XLOC_004252	XLOC_004252	gene:Os01g0889000	1:38650520-38654608	WT_CLSY3_EN	KD_CLSY3_EN	OK	2.16512	6.77486	1.64574	5.86488	5e-05	0.000199985	yes
XLOC_056978	XLOC_056978	gene:Os06g0530200	6:19730664-19735034	WT_CLSY3_EN	KD_CLSY3_EN	OK	8.99056	28.1409	1.64619	5.44704	5e-05	0.000199985	yes
XLOC_032635	XLOC_032635	gene:Os02g0717800	2:29794964-29797238	WT_CLSY3_EN	KD_CLSY3_EN	OK	21.4666	67.259	1.64763	9.07545	5e-05	0.000199985	yes
XLOC_026123	XLOC_026123	gene:Os02g0184400	2:4708492-4716880	WT_CLSY3_EN	KD_CLSY3_EN	OK	0.397001	1.24513	1.64908	3.29975	0.0002	0.000712204	yes
XLOC_008944	XLOC_008944	gene:Os01g0873800	1:37890721-37897447	WT_CLSY3_EN	KD_CLSY3_EN	OK	0.364131	1.14211	1.64917	3.91934	5e-05	0.000199985	yes
XLOC_013601	XLOC_013601	gene:Os10g0478500	10:17949596-17956854	WT_CLSY3_EN	KD_CLSY3_EN	OK	1.19214	3.73962	1.64933	3.69617	5e-05	0.000199985	yes
XLOC_066139	XLOC_066139	gene:Os07g0452500	7:15601859-15604572	WT_CLSY3_EN	KD_CLSY3_EN	OK	5.37496	16.8945	1.65223	5.73561	5e-05	0.000199985	yes
XLOC_029383	XLOC_029383	gene:Os02g0823100	2:35349672-35351221	WT_CLSY3_EN	KD_CLSY3_EN	OK	1.89602	5.96133	1.65266	3.95735	5e-05	0.000199985	yes
XLOC_004432	XLOC_004432	gene:Os01g0921400	1:40235189-40238278	WT_CLSY3_EN	KD_CLSY3_EN	OK	0.689922	2.16997	1.65317	2.29799	0.00895	0.0199726	yes
XLOC_054686	XLOC_054686	gene:Os05g0556800	5:27690003-27691439	WT_CLSY3_EN	KD_CLSY3_EN	OK	0.848514	2.67212	1.65497	2.25745	0.00685	0.0159818	yes
XLOC_008161	XLOC_008161	gene:Os01g0750500	1:31453334-31457548	WT_CLSY3_EN	KD_CLSY3_EN	OK	0.535821	1.68815	1.65562	2.16349	0.00985	0.021695	yes
XLOC_005454	XLOC_005454	gene:Os01g0192500	1:4979052-4980132	WT_CLSY3_EN	KD_CLSY3_EN	OK	1.18671	3.7404	1.65623	1.83459	0.0217	0.0426348	yes
XLOC_053737	XLOC_053737	gene:Os05g0402800	5:19609402-19624379	WT_CLSY3_EN	KD_CLSY3_EN	OK	0.613208	1.9335	1.65676	3.50629	5e-05	0.000199985	yes
XLOC_056491	XLOC_056491	gene:Os06g0335500	6:13345346-13349055	WT_CLSY3_EN	KD_CLSY3_EN	OK	3.56432	11.239	1.65681	5.45032	5e-05	0.000199985	yes
XLOC_056189	XLOC_056189	gene:Os06g0283200	6:10003545-10006951	WT_CLSY3_EN	KD_CLSY3_EN	OK	0.335946	1.05932	1.65684	2.72877	0.00185	0.00511271	yes
XLOC_005518	XLOC_005518	gene:Os01g0201700	1:5559450-5568924	WT_CLSY3_EN	KD_CLSY3_EN	OK	4.92342	15.5332	1.65762	3.1055	5e-05	0.000199985	yes
XLOC_044178	XLOC_044178	gene:Os04g0525600	4:26284656-26285877	WT_CLSY3_EN	KD_CLSY3_EN	OK	3.40418	10.7415	1.65782	3.58861	5e-05	0.000199985	yes
XLOC_025722	XLOC_025722	gene:Os02g0130900	2:1603371-1607211	WT_CLSY3_EN	KD_CLSY3_EN	OK	0.473067	1.49304	1.65814	2.82758	0.00065	0.00203995	yes
XLOC_030367	XLOC_030367	gene:Os02g0224200	2:6964054-6971934	WT_CLSY3_EN	KD_CLSY3_EN	OK	0.51235	1.6173	1.65839	1.87645	0.01775	0.0358522	yes
XLOC_051648	XLOC_051648	gene:Os05g0564300	5:28085121-28092397	WT_CLSY3_EN	KD_CLSY3_EN	OK	0.472006	1.49032	1.65875	2.70548	0.00105	0.00311548	yes
XLOC_016306	XLOC_016306	gene:Os11g0546000	11:20129026-20134241	WT_CLSY3_EN	KD_CLSY3_EN	OK	7.23751	22.8598	1.65924	5.99968	5e-05	0.000199985	yes
XLOC_065100	XLOC_065100	gene:Os07g0165700	7:3539513-3542189	WT_CLSY3_EN	KD_CLSY3_EN	OK	0.340437	1.07534	1.65934	1.59371	0.0178	0.0359425	yes
XLOC_062453	XLOC_062453	gene:Os07g0227400	7:7120755-7126413	WT_CLSY3_EN	KD_CLSY3_EN	OK	0.918279	2.90234	1.66021	2.84863	0.00015	0.000548582	yes
XLOC_050665	XLOC_050665	gene:Os05g0413200	5:20204137-20207282	WT_CLSY3_EN	KD_CLSY3_EN	OK	0.704808	2.22796	1.66042	2.58074	0.002	0.0054692	yes
XLOC_075249	XLOC_075249	gene:Os09g0514400	9:20023897-20027123	WT_CLSY3_EN	KD_CLSY3_EN	OK	4.78288	15.1237	1.66086	5.9928	5e-05	0.000199985	yes
XLOC_031948	XLOC_031948	gene:Os02g0595400	2:23105717-23106537	WT_CLSY3_EN	KD_CLSY3_EN	OK	19.5386	61.8135	1.6616	6.71732	5e-05	0.000199985	yes
XLOC_041318	XLOC_041318	gene:Os03g0803500	3:33522572-33524525	WT_CLSY3_EN	KD_CLSY3_EN	OK	3.49886	11.0696	1.66165	4.82518	5e-05	0.000199985	yes
XLOC_044257	XLOC_044257	gene:Os04g0539500	4:27000776-27003629	WT_CLSY3_EN	KD_CLSY3_EN	OK	3.85417	12.1957	1.66189	4.613	5e-05	0.000199985	yes
XLOC_034394	XLOC_034394	gene:Os03g0240800	3:7449796-7453038	WT_CLSY3_EN	KD_CLSY3_EN	OK	2.60701	8.25033	1.66205	4.13142	5e-05	0.000199985	yes
XLOC_055096	XLOC_055096	gene:Os06g0116600	6:922216-925181	WT_CLSY3_EN	KD_CLSY3_EN	OK	1.52313	4.82364	1.66308	2.88527	0.00105	0.00311548	yes
XLOC_040522	XLOC_040522	gene:Os03g0687000	3:27413549-27418774	WT_CLSY3_EN	KD_CLSY3_EN	OK	4.73764	15.0062	1.66332	3.01726	5e-05	0.000199985	yes
XLOC_032598	XLOC_032598	gene:Os02g0711100	2:29463846-29468052	WT_CLSY3_EN	KD_CLSY3_EN	OK	0.327426	1.03798	1.66454	1.98143	0.0181	0.0364667	yes
XLOC_025174	XLOC_025174	gene:Os12g0596000	12:25026615-25032325	WT_CLSY3_EN	KD_CLSY3_EN	OK	0.504485	1.60087	1.66597	2.81355	0.0008	0.00244939	yes
XLOC_037742	XLOC_037742	gene:Os03g0122200	3:1232246-1234438	WT_CLSY3_EN	KD_CLSY3_EN	OK	0.688727	2.18554	1.66599	2.0744	0.0125	0.0265721	yes
XLOC_076515	XLOC_076515	gene:Os09g0345000	9:10768865-10772861	WT_CLSY3_EN	KD_CLSY3_EN	OK	3.70529	11.7745	1.668	4.26154	5e-05	0.000199985	yes
XLOC_023193	XLOC_023193	gene:Os12g0165700	12:3325740-3329113	WT_CLSY3_EN	KD_CLSY3_EN	OK	1.5378	4.88803	1.66838	4.06775	5e-05	0.000199985	yes
XLOC_013226	XLOC_013226	gene:Os10g0417800	10:14657777-14659426	WT_CLSY3_EN	KD_CLSY3_EN	OK	0.756603	2.4069	1.66957	2.42141	0.00415	0.0103742	yes
XLOC_024379	XLOC_024379	gene:Os12g0477600	12:17406833-17413826	WT_CLSY3_EN	KD_CLSY3_EN	OK	12.2734	39.0464	1.66965	5.32176	5e-05	0.000199985	yes
XLOC_000673	XLOC_000673	gene:Os01g0200700	1:5478544-5479749	WT_CLSY3_EN	KD_CLSY3_EN	OK	200.391	637.687	1.67003	11.1285	5e-05	0.000199985	yes
XLOC_074414	XLOC_074414	gene:Os09g0372400	9:12407372-12413488	WT_CLSY3_EN	KD_CLSY3_EN	OK	1.14404	3.64089	1.67016	4.37147	5e-05	0.000199985	yes
XLOC_002559	XLOC_002559	gene:Os01g0618900	1:24629103-24632374	WT_CLSY3_EN	KD_CLSY3_EN	OK	4.70935	14.9878	1.67018	4.73375	5e-05	0.000199985	yes
XLOC_047930	XLOC_047930	gene:Os04g0580400	4:29289222-29292232	WT_CLSY3_EN	KD_CLSY3_EN	OK	0.722263	2.29935	1.67063	1.82959	0.01295	0.027391	yes
XLOC_066457	XLOC_066457	gene:Os07g0507600	7:19276444-19281520	WT_CLSY3_EN	KD_CLSY3_EN	OK	1.02436	3.26187	1.67098	4.49094	5e-05	0.000199985	yes
XLOC_038445	XLOC_038445	gene:Os03g0232600	3:7029173-7031611	WT_CLSY3_EN	KD_CLSY3_EN	OK	2.60327	8.29124	1.67126	5.92013	5e-05	0.000199985	yes
XLOC_031655	XLOC_031655	gene:Os02g0550900	2:20737913-20741031	WT_CLSY3_EN	KD_CLSY3_EN	OK	1.26586	4.0323	1.67148	5.46206	5e-05	0.000199985	yes
XLOC_051493	XLOC_051493	gene:Os05g0542900	5:26943357-26945786	WT_CLSY3_EN	KD_CLSY3_EN	OK	1.00573	3.20579	1.67243	2.82652	0.00025	0.000869445	yes
XLOC_024538	XLOC_024538	gene:Os12g0502100	12:19125756-19129712	WT_CLSY3_EN	KD_CLSY3_EN	OK	0.864067	2.75606	1.67339	2.28544	0.00695	0.0161649	yes
XLOC_077485	XLOC_077485	gene:Os09g0507600	9:19677835-19681422	WT_CLSY3_EN	KD_CLSY3_EN	OK	0.857626	2.73617	1.67374	2.49721	0.00185	0.00511271	yes
XLOC_027900	XLOC_027900	gene:Os02g0581900	2:22433560-22434501	WT_CLSY3_EN	KD_CLSY3_EN	OK	1.7133	5.47111	1.67506	2.26838	0.00745	0.0171394	yes
XLOC_043818	XLOC_043818	gene:Os04g0465000	4:23228738-23235056	WT_CLSY3_EN	KD_CLSY3_EN	OK	2.40672	7.68574	1.67511	5.19737	5e-05	0.000199985	yes
XLOC_059359	XLOC_059359	gene:Os06g0266800	6:8848153-8848833	WT_CLSY3_EN	KD_CLSY3_EN	OK	2.06667	6.60122	1.67543	1.74786	0.01315	0.0277707	yes
XLOC_070385	XLOC_070385	gene:Os08g0533700	8:26606690-26609530	WT_CLSY3_EN	KD_CLSY3_EN	OK	0.670331	2.14128	1.67553	2.27364	0.0075	0.017231	yes
XLOC_020206	XLOC_020206	gene:Os12g0118400	12:891756-898384	WT_CLSY3_EN	KD_CLSY3_EN	OK	20.0737	64.1548	1.67625	8.38176	5e-05	0.000199985	yes
XLOC_007518	XLOC_007518	gene:Os01g0642200	1:25800667-25801243	WT_CLSY3_EN	KD_CLSY3_EN	OK	9.59361	30.6633	1.67637	4.47853	5e-05	0.000199985	yes
XLOC_056488	XLOC_056488	gene:Os06g0335101	6:13327566-13329058	WT_CLSY3_EN	KD_CLSY3_EN	OK	0.328919	1.05156	1.67672	2.22995	0.0088	0.0196801	yes
XLOC_072707	XLOC_072707	gene:Os08g0461800	8:22675774-22679312	WT_CLSY3_EN	KD_CLSY3_EN	OK	0.932451	2.98125	1.67682	3.34678	0.00025	0.000869445	yes
XLOC_011398	XLOC_011398	gene:Os10g0497100	10:18917045-18920329	WT_CLSY3_EN	KD_CLSY3_EN	OK	1.80635	5.77563	1.6769	4.49522	5e-05	0.000199985	yes
XLOC_023105	XLOC_023105	gene:Os12g0152700	12:2595491-2600071	WT_CLSY3_EN	KD_CLSY3_EN	OK	2.95716	9.45704	1.67717	4.79077	5e-05	0.000199985	yes
XLOC_035738	XLOC_035738	gene:Os03g0565200	3:20379624-20387042	WT_CLSY3_EN	KD_CLSY3_EN	OK	0.869362	2.78418	1.67922	2.83698	0.0006	0.00190021	yes
XLOC_064763	XLOC_064763	gene:Os07g0112700	7:699880-700826	WT_CLSY3_EN	KD_CLSY3_EN	OK	1.3626	4.36432	1.67939	2.41805	0.0041	0.0102682	yes
XLOC_077950	XLOC_077950	-	AC174930:3490-7060	WT_CLSY3_EN	KD_CLSY3_EN	OK	1.16827	3.74227	1.67954	4.41089	5e-05	0.000199985	yes
XLOC_014504	XLOC_014504	gene:Os11g0142500	11:1989142-1995037	WT_CLSY3_EN	KD_CLSY3_EN	OK	1.50573	4.82482	1.68001	4.92494	5e-05	0.000199985	yes
XLOC_033104	XLOC_033104	gene:Os02g0791800	2:33629572-33633614	WT_CLSY3_EN	KD_CLSY3_EN	OK	0.604191	1.93629	1.68022	2.68778	0.00115	0.00337741	yes
XLOC_040338	XLOC_040338	gene:Os03g0659900	3:25850673-25858189	WT_CLSY3_EN	KD_CLSY3_EN	OK	4.53185	14.5251	1.68037	7.62031	5e-05	0.000199985	yes
XLOC_075964	XLOC_075964	gene:Os09g0258600	9:4390915-4393872	WT_CLSY3_EN	KD_CLSY3_EN	OK	31.9285	102.361	1.68074	9.40771	5e-05	0.000199985	yes
XLOC_002686	XLOC_002686	gene:Os01g0641000	1:25757794-25762187	WT_CLSY3_EN	KD_CLSY3_EN	OK	1.16257	3.72803	1.6811	3.71907	5e-05	0.000199985	yes
XLOC_007401	XLOC_007401	gene:Os01g0618800	1:24616102-24623346	WT_CLSY3_EN	KD_CLSY3_EN	OK	1.1064	3.54925	1.68164	4.22093	5e-05	0.000199985	yes
XLOC_022064	XLOC_022064	gene:Os12g0538500	12:21454202-21459879	WT_CLSY3_EN	KD_CLSY3_EN	OK	2.81201	9.02112	1.6817	4.86516	5e-05	0.000199985	yes
XLOC_063500	XLOC_063500	gene:Os07g0516000	7:19850860-19854472	WT_CLSY3_EN	KD_CLSY3_EN	OK	0.302692	0.971512	1.68238	2.16837	0.00615	0.0145695	yes
XLOC_006507	XLOC_006507	gene:Os01g0364450	1:14879650-14880271	WT_CLSY3_EN	KD_CLSY3_EN	OK	3.75307	12.0474	1.68259	2.78209	0.0009	0.00271746	yes
XLOC_032481	XLOC_032481	gene:Os02g0690000	2:28318734-28319280	WT_CLSY3_EN	KD_CLSY3_EN	OK	2.16714	6.95781	1.68284	1.94081	0.0192	0.0383518	yes
XLOC_040764	XLOC_040764	gene:Os03g0726500	3:29560550-29565846	WT_CLSY3_EN	KD_CLSY3_EN	OK	0.309027	0.992304	1.68305	2.02137	0.01325	0.0279339	yes
XLOC_047486	XLOC_047486	gene:Os04g0508900	4:25435283-25439059	WT_CLSY3_EN	KD_CLSY3_EN	OK	1.18272	3.7982	1.68321	4.00917	5e-05	0.000199985	yes
XLOC_034565	XLOC_034565	gene:Os03g0268000	3:8884139-8890271	WT_CLSY3_EN	KD_CLSY3_EN	OK	11.3861	36.5665	1.68325	8.39565	5e-05	0.000199985	yes
XLOC_071039	XLOC_071039	gene:Os08g0161500	8:3596492-3601575	WT_CLSY3_EN	KD_CLSY3_EN	OK	4.02272	12.9294	1.68441	6.67129	5e-05	0.000199985	yes
XLOC_067215	XLOC_067215	gene:Os07g0628400	7:26036184-26039311	WT_CLSY3_EN	KD_CLSY3_EN	OK	0.496981	1.59816	1.68515	1.37783	0.02005	0.0398147	yes
XLOC_038399	XLOC_038399	gene:Os03g0225300	3:6563391-6565219	WT_CLSY3_EN	KD_CLSY3_EN	OK	2.43009	7.81774	1.68574	5.45469	5e-05	0.000199985	yes
XLOC_065087	XLOC_065087	gene:Os07g0164100	7:3435968-3444736	WT_CLSY3_EN	KD_CLSY3_EN	OK	1.19404	3.84174	1.68591	2.59917	0.00055	0.00176206	yes
XLOC_040501	XLOC_040501	gene:Os03g0684000	3:27269706-27274140	WT_CLSY3_EN	KD_CLSY3_EN	OK	0.481675	1.55065	1.68674	2.4581	0.00305	0.00792286	yes
XLOC_003890	XLOC_003890	gene:Os01g0832300	1:35619732-35625793	WT_CLSY3_EN	KD_CLSY3_EN	OK	1.58339	5.10491	1.68887	4.67436	5e-05	0.000199985	yes
XLOC_007343	XLOC_007343	gene:Os01g0610800	1:24168092-24172188	WT_CLSY3_EN	KD_CLSY3_EN	OK	1.80642	5.82795	1.68985	2.2001	0.00685	0.0159818	yes
XLOC_037769	XLOC_037769	gene:Os03g0125700	3:1462414-1466921	WT_CLSY3_EN	KD_CLSY3_EN	OK	2.69473	8.70073	1.691	3.14188	0.0006	0.00190021	yes
XLOC_026407	XLOC_026407	gene:Os02g0224100	2:6956598-6959808	WT_CLSY3_EN	KD_CLSY3_EN	OK	1.4675	4.73848	1.69106	4.07308	5e-05	0.000199985	yes
XLOC_017344	XLOC_017344	gene:Os11g0121600	11:947222-971857	WT_CLSY3_EN	KD_CLSY3_EN	OK	0.475963	1.53762	1.69178	2.97628	0.00035	0.00117701	yes
XLOC_030506	XLOC_030506	gene:Os02g0247200	2:8326147-8343175	WT_CLSY3_EN	KD_CLSY3_EN	OK	0.404214	1.30609	1.69207	2.78799	0.0014	0.00401156	yes
XLOC_061870	XLOC_061870	gene:Os07g0137900	7:1996746-2006127	WT_CLSY3_EN	KD_CLSY3_EN	OK	4.84013	15.6408	1.6922	4.06181	5e-05	0.000199985	yes
XLOC_040789	XLOC_040789	gene:Os03g0729100	3:29788455-29791241	WT_CLSY3_EN	KD_CLSY3_EN	OK	2.99871	9.6975	1.69327	4.22814	5e-05	0.000199985	yes
XLOC_006045	XLOC_006045	gene:Os01g0279800	1:9917592-9921565	WT_CLSY3_EN	KD_CLSY3_EN	OK	1.56712	5.06797	1.69329	3.00516	0.0001	0.000379137	yes
XLOC_064407	XLOC_064407	gene:Os07g0655400	7:27550787-27555186	WT_CLSY3_EN	KD_CLSY3_EN	OK	2.70776	8.77214	1.69583	5.5151	5e-05	0.000199985	yes
XLOC_071969	XLOC_071969	gene:Os08g0326400	8:14340573-14342940	WT_CLSY3_EN	KD_CLSY3_EN	OK	11.0342	35.7527	1.69608	7.71708	5e-05	0.000199985	yes
XLOC_010966	XLOC_010966	gene:Os10g0422200	10:14921924-14925038	WT_CLSY3_EN	KD_CLSY3_EN	OK	0.937686	3.03974	1.69677	3.20339	0.0001	0.000379137	yes
XLOC_036310	XLOC_036310	gene:Os03g0666100	3:26202266-26211837	WT_CLSY3_EN	KD_CLSY3_EN	OK	0.294812	0.957634	1.69968	2.80834	0.0024	0.0064382	yes
XLOC_033981	XLOC_033981	gene:Os03g0174100	3:3970215-3974528	WT_CLSY3_EN	KD_CLSY3_EN	OK	2.23752	7.27489	1.70102	5.12881	5e-05	0.000199985	yes
XLOC_019032	XLOC_019032	gene:Os11g0528500	11:19180635-19182320	WT_CLSY3_EN	KD_CLSY3_EN	OK	2.925	9.526	1.70343	3.37697	5e-05	0.000199985	yes
XLOC_047886	XLOC_047886	gene:Os04g0574200	4:28910271-28911853	WT_CLSY3_EN	KD_CLSY3_EN	OK	45.8199	149.382	1.70497	10.4997	5e-05	0.000199985	yes
XLOC_064188	XLOC_064188	gene:Os07g0622100	7:25722883-25725402	WT_CLSY3_EN	KD_CLSY3_EN	OK	35.023	114.239	1.70567	10.3145	5e-05	0.000199985	yes
XLOC_061317	XLOC_061317	gene:Os06g0695800	6:29072360-29076031	WT_CLSY3_EN	KD_CLSY3_EN	OK	2.00319	6.54154	1.70733	3.48796	5e-05	0.000199985	yes
XLOC_006452	XLOC_006452	gene:Os01g0356500	1:14391998-14398598	WT_CLSY3_EN	KD_CLSY3_EN	OK	0.536351	1.75263	1.70827	2.78437	0.001	0.00298413	yes
XLOC_004278	XLOC_004278	gene:Os01g0893400	1:38843728-38846523	WT_CLSY3_EN	KD_CLSY3_EN	OK	0.323416	1.05691	1.70839	1.88326	0.01765	0.0356821	yes
XLOC_043555	XLOC_043555	gene:Os04g0429300	4:21271608-21274073	WT_CLSY3_EN	KD_CLSY3_EN	OK	2.18886	7.15374	1.70852	4.6871	5e-05	0.000199985	yes
XLOC_064603	XLOC_064603	gene:Os07g0683600	7:28992721-28994921	WT_CLSY3_EN	KD_CLSY3_EN	OK	2.75181	9.013	1.71163	4.62798	5e-05	0.000199985	yes
XLOC_024145	XLOC_024145	gene:Os12g0438000	12:14423864-14424890	WT_CLSY3_EN	KD_CLSY3_EN	OK	2.60546	8.5357	1.71197	3.14026	0.0004	0.00132314	yes
XLOC_072523	XLOC_072523	gene:Os08g0430600	8:20817233-20820444	WT_CLSY3_EN	KD_CLSY3_EN	OK	0.819282	2.68471	1.71233	2.20955	0.0058	0.013847	yes
XLOC_048275	XLOC_048275	gene:Os04g0628600	4:31982347-31992462	WT_CLSY3_EN	KD_CLSY3_EN	OK	0.297784	0.976229	1.71295	3.22403	0.0001	0.000379137	yes
XLOC_032738	XLOC_032738	gene:Os02g0733001	2:30557557-30563672	WT_CLSY3_EN	KD_CLSY3_EN	OK	0.36179	1.18685	1.71392	1.62203	0.0172	0.0349184	yes
XLOC_027712	XLOC_027712	gene:Os02g0554100	2:20913875-20919117	WT_CLSY3_EN	KD_CLSY3_EN	OK	0.977907	3.21199	1.7157	3.56283	5e-05	0.000199985	yes
XLOC_036346	XLOC_036346	gene:Os03g0670700	3:26460056-26461156	WT_CLSY3_EN	KD_CLSY3_EN	OK	462.301	1519.49	1.71668	12.0804	5e-05	0.000199985	yes
XLOC_055437	XLOC_055437	gene:Os06g0168000	6:3428703-3433501	WT_CLSY3_EN	KD_CLSY3_EN	OK	1.06111	3.48908	1.71728	3.08561	5e-05	0.000199985	yes
XLOC_037760	XLOC_037760	gene:Os03g0125000	3:1430565-1435315	WT_CLSY3_EN	KD_CLSY3_EN	OK	0.888128	2.92223	1.71823	1.86581	0.01695	0.0345351	yes
XLOC_023297	XLOC_023297	gene:Os12g0182200	12:4171982-4176907	WT_CLSY3_EN	KD_CLSY3_EN	OK	0.877296	2.88691	1.71839	2.59489	0.0008	0.00244939	yes
XLOC_070581	XLOC_070581	gene:Os08g0558000,gene:Os08g0558800	8:27929349-27965477	WT_CLSY3_EN	KD_CLSY3_EN	OK	31.3382	103.191	1.71932	8.3786	5e-05	0.000199985	yes
XLOC_070890	XLOC_070890	gene:Os08g0139100	8:2178164-2180179	WT_CLSY3_EN	KD_CLSY3_EN	OK	0.697563	2.29881	1.72049	2.40832	0.0012	0.00350071	yes
XLOC_034526	XLOC_034526	gene:Os03g0262900	3:8629631-8635168	WT_CLSY3_EN	KD_CLSY3_EN	OK	1.54288	5.08593	1.72089	5.48016	5e-05	0.000199985	yes
XLOC_011851	XLOC_011851	gene:Os10g0564800	10:22298837-22308689	WT_CLSY3_EN	KD_CLSY3_EN	OK	4.87036	16.0808	1.72324	6.93498	5e-05	0.000199985	yes
XLOC_003798	XLOC_003798	gene:Os01g0817700	1:34804309-34808074	WT_CLSY3_EN	KD_CLSY3_EN	OK	17.3341	57.2848	1.72454	10.87	5e-05	0.000199985	yes
XLOC_009469	XLOC_009469	gene:Os01g0955000	1:42063260-42067784	WT_CLSY3_EN	KD_CLSY3_EN	OK	4.12966	13.6526	1.72508	6.45181	5e-05	0.000199985	yes
XLOC_041112	XLOC_041112	gene:Os03g0773300	3:32043965-32048393	WT_CLSY3_EN	KD_CLSY3_EN	OK	0.317627	1.05035	1.72547	2.07787	0.00305	0.00792286	yes
XLOC_022454	XLOC_022454	gene:Os12g0592200	12:24815282-24817513	WT_CLSY3_EN	KD_CLSY3_EN	OK	15.3196	50.6619	1.72552	3.04144	5e-05	0.000199985	yes
XLOC_047537	XLOC_047537	gene:Os04g0516600	4:25826789-25830703	WT_CLSY3_EN	KD_CLSY3_EN	OK	3.02801	10.0143	1.72563	5.32927	5e-05	0.000199985	yes
XLOC_055206	XLOC_055206	gene:Os06g0133200	6:1776725-1777351	WT_CLSY3_EN	KD_CLSY3_EN	OK	8.00417	26.5027	1.72731	4.14639	5e-05	0.000199985	yes
XLOC_045142	XLOC_045142	gene:Os04g0676100	4:34513601-34515261	WT_CLSY3_EN	KD_CLSY3_EN	OK	1.52745	5.06893	1.73055	2.67461	0.00185	0.00511271	yes
XLOC_037486	XLOC_037486	gene:Os03g0844450	3:35494073-35497788	WT_CLSY3_EN	KD_CLSY3_EN	OK	0.381513	1.26773	1.73244	1.76061	0.0204	0.0403972	yes
XLOC_021932	XLOC_021932	gene:Os12g0515400	12:20005404-20008879	WT_CLSY3_EN	KD_CLSY3_EN	OK	3.08205	10.2433	1.73271	5.51707	5e-05	0.000199985	yes
XLOC_001556	XLOC_001556	-	1:13788010-13790278	WT_CLSY3_EN	KD_CLSY3_EN	OK	9.43588	31.3895	1.73405	9.47813	5e-05	0.000199985	yes
XLOC_006024	XLOC_006024	gene:Os01g0276400	1:9682794-9684110	WT_CLSY3_EN	KD_CLSY3_EN	OK	0.724962	2.41696	1.73722	2.44992	0.005	0.0121863	yes
XLOC_057982	XLOC_057982	gene:Os06g0687600	6:28679476-28680929	WT_CLSY3_EN	KD_CLSY3_EN	OK	0.954134	3.18113	1.73727	2.67628	0.00215	0.0058428	yes
XLOC_021882	XLOC_021882	gene:Os12g0507600	12:19493083-19494950	WT_CLSY3_EN	KD_CLSY3_EN	OK	5.11072	17.0473	1.73795	4.10969	5e-05	0.000199985	yes
XLOC_025658	XLOC_025658	gene:Os02g0123100	2:1207634-1211101	WT_CLSY3_EN	KD_CLSY3_EN	OK	0.304317	1.01533	1.7383	1.51718	0.01885	0.0377474	yes
XLOC_027252	XLOC_027252	gene:Os02g0478600	2:16440266-16442474	WT_CLSY3_EN	KD_CLSY3_EN	OK	17.9063	59.8123	1.73997	7.73047	5e-05	0.000199985	yes
XLOC_010967	XLOC_010967	gene:Os10g0422300	10:14925749-14929842	WT_CLSY3_EN	KD_CLSY3_EN	OK	0.361502	1.20885	1.74156	1.77129	0.0228	0.0445246	yes
XLOC_020350	XLOC_020350	gene:EPlOSAG00000036178	12:2042905-2045405	WT_CLSY3_EN	KD_CLSY3_EN	OK	0.786509	2.63062	1.74187	2.77808	0.0016	0.00450924	yes
XLOC_033365	XLOC_033365	gene:Os02g0830100	2:35681628-35688472	WT_CLSY3_EN	KD_CLSY3_EN	OK	3.27717	10.9613	1.7419	3.99578	5e-05	0.000199985	yes
XLOC_059039	XLOC_059039	gene:Os06g0217500	6:5977400-5980737	WT_CLSY3_EN	KD_CLSY3_EN	OK	0.971909	3.25218	1.74251	2.55953	0.0037	0.00938799	yes
XLOC_030209	XLOC_030209	gene:Os02g0201900	2:5686729-5697832	WT_CLSY3_EN	KD_CLSY3_EN	OK	0.453977	1.52025	1.74362	2.90614	0.0006	0.00190021	yes
XLOC_004183	XLOC_004183	gene:Os01g0877300	1:38064380-38071692	WT_CLSY3_EN	KD_CLSY3_EN	OK	0.330294	1.10633	1.74395	3.06437	5e-05	0.000199985	yes
XLOC_061677	XLOC_061677	gene:Os07g0108400	7:451749-456304	WT_CLSY3_EN	KD_CLSY3_EN	OK	0.602784	2.01911	1.74401	3.42843	0.00025	0.000869445	yes
XLOC_034606	XLOC_034606	gene:Os03g0274700	3:9266079-9273458	WT_CLSY3_EN	KD_CLSY3_EN	OK	2.20677	7.39459	1.74453	2.8551	0.0015	0.00426201	yes
XLOC_013210	XLOC_013210	gene:Os10g0414500	10:14474789-14478809	WT_CLSY3_EN	KD_CLSY3_EN	OK	0.365591	1.22563	1.74522	1.97781	0.00415	0.0103742	yes
XLOC_026239	XLOC_026239	gene:Os02g0200800	2:5623372-5627495	WT_CLSY3_EN	KD_CLSY3_EN	OK	0.366515	1.22893	1.74546	2.12561	0.00165	0.0046328	yes
XLOC_008700	XLOC_008700	gene:Os01g0834500	1:35760070-35761608	WT_CLSY3_EN	KD_CLSY3_EN	OK	8.98153	30.1177	1.74558	6.66561	5e-05	0.000199985	yes
XLOC_018869	XLOC_018869	gene:Os11g0488600	11:17210723-17212894	WT_CLSY3_EN	KD_CLSY3_EN	OK	3.76899	12.6417	1.74594	4.49851	5e-05	0.000199985	yes
XLOC_063322	XLOC_063322	gene:Os07g0490400	7:18228609-18232364	WT_CLSY3_EN	KD_CLSY3_EN	OK	0.362822	1.21717	1.7462	2.0186	0.0144	0.0300218	yes
XLOC_052717	XLOC_052717	gene:Os05g0220100	5:7398552-7403297	WT_CLSY3_EN	KD_CLSY3_EN	OK	0.475615	1.59589	1.7465	2.63548	0.00265	0.00700612	yes
XLOC_020596	XLOC_020596	gene:Os12g0179700	12:4028027-4031568	WT_CLSY3_EN	KD_CLSY3_EN	OK	4.30197	14.4397	1.74697	6.36985	5e-05	0.000199985	yes
XLOC_044236	XLOC_044236	gene:Os04g0534300	4:26709260-26712490	WT_CLSY3_EN	KD_CLSY3_EN	OK	0.339193	1.13936	1.74804	1.90677	0.01275	0.0270229	yes
XLOC_031600	XLOC_031600	gene:Os02g0541150	2:20109036-20112445	WT_CLSY3_EN	KD_CLSY3_EN	OK	2.51891	8.46448	1.74862	1.92964	0.01155	0.0248333	yes
XLOC_037099	XLOC_037099	gene:Os03g0791432	3:32909821-32910754	WT_CLSY3_EN	KD_CLSY3_EN	OK	1.82606	6.13653	1.74869	2.30711	0.0038	0.0096093	yes
XLOC_055706	XLOC_055706	LYP6	6:5559908-5563097	WT_CLSY3_EN	KD_CLSY3_EN	OK	4.47471	15.0398	1.74892	5.94618	5e-05	0.000199985	yes
XLOC_031305	XLOC_031305	gene:Os02g0493050	2:17257842-17266103	WT_CLSY3_EN	KD_CLSY3_EN	OK	2.70263	9.09373	1.75051	6.1625	5e-05	0.000199985	yes
XLOC_029614	XLOC_029614	gene:Os02g0121400	2:1123506-1125413	WT_CLSY3_EN	KD_CLSY3_EN	OK	0.961874	3.23891	1.75159	2.6769	0.00155	0.00438567	yes
XLOC_053620	XLOC_053620	gene:Os05g0383100	5:18508436-18512694	WT_CLSY3_EN	KD_CLSY3_EN	OK	0.315439	1.06265	1.75224	2.3579	0.00155	0.00438567	yes
XLOC_015853	XLOC_015853	gene:Os11g0448000	11:14960641-14967864	WT_CLSY3_EN	KD_CLSY3_EN	OK	0.447905	1.50927	1.75259	3.56184	5e-05	0.000199985	yes
XLOC_044649	XLOC_044649	gene:Os04g0604500	4:30495234-30496333	WT_CLSY3_EN	KD_CLSY3_EN	OK	1.76165	5.94256	1.75416	3.79825	5e-05	0.000199985	yes
XLOC_038140	XLOC_038140	gene:Os03g0187500	3:4584341-4587005	WT_CLSY3_EN	KD_CLSY3_EN	OK	0.636192	2.1461	1.75418	2.59943	0.0028	0.00734959	yes
XLOC_013077	XLOC_013077	gene:Os10g0397400	10:13359558-13363225	WT_CLSY3_EN	KD_CLSY3_EN	OK	6.89174	23.2598	1.7549	8.41371	5e-05	0.000199985	yes
XLOC_064145	XLOC_064145	gene:Os07g0616000	7:25381697-25389532	WT_CLSY3_EN	KD_CLSY3_EN	OK	0.95951	3.23859	1.755	3.57092	5e-05	0.000199985	yes
XLOC_037557	XLOC_037557	gene:Os03g0855500	3:36073171-36074304	WT_CLSY3_EN	KD_CLSY3_EN	OK	7.0587	23.8278	1.75517	6.54939	5e-05	0.000199985	yes
XLOC_077686	XLOC_077686	gene:Os09g0539800	9:21254178-21257009	WT_CLSY3_EN	KD_CLSY3_EN	OK	10.6162	35.8487	1.75566	5.24952	5e-05	0.000199985	yes
XLOC_036923	XLOC_036923	gene:Os03g0762900	3:31553920-31558309	WT_CLSY3_EN	KD_CLSY3_EN	OK	0.625134	2.11207	1.75642	3.31863	0.00025	0.000869445	yes
XLOC_000880	XLOC_000880	gene:Os01g0231000	1:7249770-7254629	WT_CLSY3_EN	KD_CLSY3_EN	OK	1.27704	4.31774	1.75747	3.72277	5e-05	0.000199985	yes
XLOC_033473	XLOC_033473	gene:Os03g0101800	3:135218-137565	WT_CLSY3_EN	KD_CLSY3_EN	OK	2.88215	9.74645	1.75773	4.78068	5e-05	0.000199985	yes
XLOC_072166	XLOC_072166	gene:Os08g0367400	8:17074830-17077272	WT_CLSY3_EN	KD_CLSY3_EN	OK	0.425068	1.43753	1.75783	3.2185	0.00025	0.000869445	yes
XLOC_020676	XLOC_020676	gene:Os12g0194900	12:4881037-4884892	WT_CLSY3_EN	KD_CLSY3_EN	OK	1.92377	6.50908	1.75852	4.45774	5e-05	0.000199985	yes
XLOC_038923	XLOC_038923	gene:Os03g0318500	3:11469798-11475732	WT_CLSY3_EN	KD_CLSY3_EN	OK	0.43466	1.47146	1.75929	2.89817	0.001	0.00298413	yes
XLOC_061886	XLOC_061886	gene:Os07g0142000	7:2170646-2172806	WT_CLSY3_EN	KD_CLSY3_EN	OK	0.558949	1.89397	1.76062	2.04234	0.00685	0.0159818	yes
XLOC_004305	XLOC_004305	gene:Os01g0898900	1:39085080-39091068	WT_CLSY3_EN	KD_CLSY3_EN	OK	0.865809	2.93421	1.76085	3.82245	5e-05	0.000199985	yes
XLOC_035212	XLOC_035212	gene:Os03g0370000	3:14525928-14530514	WT_CLSY3_EN	KD_CLSY3_EN	OK	6.62408	22.4522	1.76106	8.31548	5e-05	0.000199985	yes
XLOC_064445	XLOC_064445	gene:Os07g0660700	7:27850796-27855131	WT_CLSY3_EN	KD_CLSY3_EN	OK	0.641186	2.17978	1.76537	2.52984	0.00035	0.00117701	yes
XLOC_002520	XLOC_002520	gene:Os01g0612800	1:24300003-24301062	WT_CLSY3_EN	KD_CLSY3_EN	OK	1.65576	5.63374	1.7666	2.03687	0.01525	0.0315029	yes
XLOC_049175	XLOC_049175	gene:Os05g0157100	5:3342111-3344596	WT_CLSY3_EN	KD_CLSY3_EN	OK	5.03278	17.1247	1.76665	5.89113	5e-05	0.000199985	yes
XLOC_054584	XLOC_054584	gene:Os05g0539400	5:26794318-26801469	WT_CLSY3_EN	KD_CLSY3_EN	OK	1.60145	5.45442	1.76804	6.14917	5e-05	0.000199985	yes
XLOC_059937	XLOC_059937	gene:Os06g0367900	6:15414830-15423582	WT_CLSY3_EN	KD_CLSY3_EN	OK	0.506365	1.7267	1.76977	3.32333	5e-05	0.000199985	yes
XLOC_028672	XLOC_028672	gene:Os02g0717100	2:29745545-29748243	WT_CLSY3_EN	KD_CLSY3_EN	OK	2.21708	7.5612	1.76996	4.07284	5e-05	0.000199985	yes
XLOC_055353	XLOC_055353	gene:Os06g0155900	6:2874376-2877092	WT_CLSY3_EN	KD_CLSY3_EN	OK	0.377127	1.28755	1.77151	2.58416	0.001	0.00298413	yes
XLOC_071031	XLOC_071031	gene:Os08g0159900	8:3514009-3518865	WT_CLSY3_EN	KD_CLSY3_EN	OK	0.406405	1.38768	1.77168	3.48212	5e-05	0.000199985	yes
XLOC_029377	XLOC_029377	gene:Os02g0822300	2:35297500-35302240	WT_CLSY3_EN	KD_CLSY3_EN	OK	5.87278	20.0598	1.77219	6.99551	5e-05	0.000199985	yes
XLOC_029627	XLOC_029627	gene:Os02g0122800	2:1193387-1197056	WT_CLSY3_EN	KD_CLSY3_EN	OK	0.64553	2.20509	1.77228	2.6527	0.00115	0.00337741	yes
XLOC_058562	XLOC_058562	gene:Os06g0142300	6:2205749-2206509	WT_CLSY3_EN	KD_CLSY3_EN	OK	2.93786	10.0372	1.77252	2.99211	0.00085	0.0025803	yes
XLOC_038536	XLOC_038536	gene:Os03g0247000	3:7773865-7779865	WT_CLSY3_EN	KD_CLSY3_EN	OK	0.585829	2.00208	1.77295	2.27143	0.00895	0.0199726	yes
XLOC_047800	XLOC_047800	gene:Os04g0559800	4:28049245-28056867	WT_CLSY3_EN	KD_CLSY3_EN	OK	0.440418	1.50527	1.77308	4.02862	5e-05	0.000199985	yes
XLOC_065727	XLOC_065727	gene:Os07g0274300	7:10218277-10220733	WT_CLSY3_EN	KD_CLSY3_EN	OK	0.503258	1.72023	1.77323	2.13589	0.0155	0.0319511	yes
XLOC_041184	XLOC_041184	gene:Os03g0784700	3:32566445-32569324	WT_CLSY3_EN	KD_CLSY3_EN	OK	0.841539	2.87864	1.77428	3.33394	0.00015	0.000548582	yes
XLOC_038934	XLOC_038934	gene:Os03g0319400	3:11526183-11531988	WT_CLSY3_EN	KD_CLSY3_EN	OK	1.37012	4.69588	1.7771	0.913158	0.0151	0.0312502	yes
XLOC_028911	XLOC_028911	gene:Os02g0751800	2:31597739-31600635	WT_CLSY3_EN	KD_CLSY3_EN	OK	0.478015	1.64029	1.77882	2.55721	0.00345	0.00883814	yes
XLOC_011472	XLOC_011472	gene:Os10g0508400	10:19512456-19516823	WT_CLSY3_EN	KD_CLSY3_EN	OK	0.938902	3.22254	1.77915	3.86785	5e-05	0.000199985	yes
XLOC_055588	XLOC_055588	gene:Os06g0191200	6:4612260-4615892	WT_CLSY3_EN	KD_CLSY3_EN	OK	1.31569	4.51588	1.77919	2.51794	5e-05	0.000199985	yes
XLOC_011154	XLOC_011154	gene:Os10g0456400	10:16675580-16677869	WT_CLSY3_EN	KD_CLSY3_EN	OK	5.00091	17.1972	1.78191	8.46812	5e-05	0.000199985	yes
XLOC_026201	XLOC_026201	gene:Os02g0195500	2:5339189-5344518	WT_CLSY3_EN	KD_CLSY3_EN	OK	1.14902	3.95258	1.78239	3.48105	5e-05	0.000199985	yes
XLOC_061123	XLOC_061123	gene:Os06g0663800	6:27402524-27403746	WT_CLSY3_EN	KD_CLSY3_EN	OK	1.28285	4.4148	1.783	2.11223	0.0107	0.0233243	yes
XLOC_061929	XLOC_061929	gene:Os07g0147500	7:2454337-2455636	WT_CLSY3_EN	KD_CLSY3_EN	OK	2.08676	7.19099	1.78493	3.41899	0.0003	0.00102594	yes
XLOC_025466	XLOC_025466	-	12:1185358-1186119	WT_CLSY3_EN	KD_CLSY3_EN	OK	0.813501	2.80418	1.78536	1.91987	0.0208	0.0410871	yes
XLOC_076119	XLOC_076119	gene:Os09g0280600	9:5934973-5940548	WT_CLSY3_EN	KD_CLSY3_EN	OK	0.967581	3.33752	1.78632	2.30014	0.003	0.00781096	yes
XLOC_048439	XLOC_048439	gene:Os04g0652900	4:33258680-33261192	WT_CLSY3_EN	KD_CLSY3_EN	OK	0.79919	2.75678	1.78637	1.96097	0.0012	0.00350071	yes
XLOC_006046	XLOC_006046	gene:Os01g0280000	1:9936777-9947933	WT_CLSY3_EN	KD_CLSY3_EN	OK	2.35316	8.11826	1.78657	6.12562	5e-05	0.000199985	yes
XLOC_048229	XLOC_048229	gene:Os04g0623400	4:31678911-31683890	WT_CLSY3_EN	KD_CLSY3_EN	OK	1.28844	4.44679	1.78714	3.66954	5e-05	0.000199985	yes
XLOC_034822	XLOC_034822	gene:Os03g0307100	3:10918318-10926035	WT_CLSY3_EN	KD_CLSY3_EN	OK	0.476421	1.64445	1.78729	4.11059	5e-05	0.000199985	yes
XLOC_044191	XLOC_044191	gene:Os04g0527800	4:26375725-26379989	WT_CLSY3_EN	KD_CLSY3_EN	OK	2.86319	9.88464	1.78757	4.33509	5e-05	0.000199985	yes
XLOC_015215	XLOC_015215	gene:Os11g0264200	11:8965405-8970029	WT_CLSY3_EN	KD_CLSY3_EN	OK	0.697358	2.40873	1.7883	3.4944	5e-05	0.000199985	yes
XLOC_004615	XLOC_004615	-	1:41562246-41563654	WT_CLSY3_EN	KD_CLSY3_EN	OK	22.5325	77.9094	1.78979	5.98839	5e-05	0.000199985	yes
XLOC_025719	XLOC_025719	gene:Os02g0130600	2:1594661-1599311	WT_CLSY3_EN	KD_CLSY3_EN	OK	10.1547	35.1279	1.79047	8.88891	5e-05	0.000199985	yes
XLOC_011848	XLOC_011848	gene:Os10g0564200	10:22284004-22285783	WT_CLSY3_EN	KD_CLSY3_EN	OK	5.68738	19.6752	1.79054	6.1823	5e-05	0.000199985	yes
XLOC_076077	XLOC_076077	gene:Os09g0273600	9:5538560-5539063	WT_CLSY3_EN	KD_CLSY3_EN	OK	3.51747	12.1742	1.79122	3.16144	0.00045	0.00146667	yes
XLOC_041153	XLOC_041153	gene:Os03g0780900	3:32379924-32383791	WT_CLSY3_EN	KD_CLSY3_EN	OK	0.329126	1.1395	1.79169	2.5404	0.0042	0.0104876	yes
XLOC_033465	XLOC_033465	gene:Os03g0100300	3:63384-66135	WT_CLSY3_EN	KD_CLSY3_EN	OK	5.23472	18.1256	1.79184	6.4315	5e-05	0.000199985	yes
XLOC_028718	XLOC_028718	gene:Os02g0723200	2:30051614-30058536	WT_CLSY3_EN	KD_CLSY3_EN	OK	69.1732	239.77	1.79336	11.5485	5e-05	0.000199985	yes
XLOC_055393	XLOC_055393	gene:Os06g0162500	6:3145476-3147598	WT_CLSY3_EN	KD_CLSY3_EN	OK	3.9783	13.8016	1.79461	5.55933	5e-05	0.000199985	yes
XLOC_011440	XLOC_011440	gene:Os10g0502100	10:19152302-19152916	WT_CLSY3_EN	KD_CLSY3_EN	OK	7.52472	26.1164	1.79524	4.81586	5e-05	0.000199985	yes
XLOC_013037	XLOC_013037	gene:Os10g0389500	10:12899323-12902195	WT_CLSY3_EN	KD_CLSY3_EN	OK	1.09126	3.78826	1.79553	3.9028	5e-05	0.000199985	yes
XLOC_044477	XLOC_044477	gene:Os04g0574100	4:28900686-28902752	WT_CLSY3_EN	KD_CLSY3_EN	OK	0.730867	2.54107	1.79776	2.4573	0.0029	0.00759001	yes
XLOC_040700	XLOC_040700	gene:Os03g0715500	3:28959036-28975276	WT_CLSY3_EN	KD_CLSY3_EN	OK	0.327161	1.13961	1.80047	3.06606	0.00025	0.000869445	yes
XLOC_069566	XLOC_069566	gene:Os08g0407200	8:19463942-19469357	WT_CLSY3_EN	KD_CLSY3_EN	OK	1.59274	5.5499	1.80095	5.59204	5e-05	0.000199985	yes
XLOC_033973	XLOC_033973	gene:Os03g0171900	3:3854303-3858338	WT_CLSY3_EN	KD_CLSY3_EN	OK	9.76024	34.013	1.8011	10.0694	5e-05	0.000199985	yes
XLOC_025614	XLOC_025614	gene:Os02g0117400	2:906667-911458	WT_CLSY3_EN	KD_CLSY3_EN	OK	2.42197	8.44149	1.80132	5.72948	5e-05	0.000199985	yes
XLOC_048551	XLOC_048551	gene:Os04g0669500	4:34148181-34150717	WT_CLSY3_EN	KD_CLSY3_EN	OK	2.26286	7.8871	1.80135	3.96998	5e-05	0.000199985	yes
XLOC_075518	XLOC_075518	gene:Os09g0558200	9:22188091-22191645	WT_CLSY3_EN	KD_CLSY3_EN	OK	0.66854	2.33049	1.80155	2.58738	0.0005	0.00161795	yes
XLOC_076121	XLOC_076121	gene:Os09g0281300	9:5991179-5996501	WT_CLSY3_EN	KD_CLSY3_EN	OK	0.900357	3.13976	1.80208	2.80776	0.0008	0.00244939	yes
XLOC_031737	XLOC_031737	gene:Os02g0562400	2:21325283-21329715	WT_CLSY3_EN	KD_CLSY3_EN	OK	2.32183	8.10251	1.80311	5.67932	5e-05	0.000199985	yes
XLOC_008746	XLOC_008746	gene:Os01g0840900	1:36091050-36091822	WT_CLSY3_EN	KD_CLSY3_EN	OK	1.8594	6.48936	1.80324	2.7225	0.00275	0.007238	yes
XLOC_000024	XLOC_000024	gene:Os01g0102700	1:148070-150592	WT_CLSY3_EN	KD_CLSY3_EN	OK	15.3628	53.6455	1.80401	6.95933	5e-05	0.000199985	yes
XLOC_031156	XLOC_031156	gene:Os02g0465900	2:15676319-15679460	WT_CLSY3_EN	KD_CLSY3_EN	OK	118.168	412.959	1.80516	12.5184	5e-05	0.000199985	yes
XLOC_053730	XLOC_053730	gene:Os05g0401500	5:19524986-19533371	WT_CLSY3_EN	KD_CLSY3_EN	OK	0.9433	3.29865	1.80608	1.78138	0.0231	0.045026	yes
XLOC_074748	XLOC_074748	gene:Os09g0433600	9:15916010-15916479	WT_CLSY3_EN	KD_CLSY3_EN	OK	1.72966	6.06827	1.8108	2.25363	0.0072	0.0166378	yes
XLOC_073168	XLOC_073168	gene:Os08g0535200	8:26725951-26728794	WT_CLSY3_EN	KD_CLSY3_EN	OK	85.8678	301.357	1.81128	12.1809	5e-05	0.000199985	yes
XLOC_038853	XLOC_038853	gene:Os03g0304800	3:10804093-10806772	WT_CLSY3_EN	KD_CLSY3_EN	OK	2.19855	7.71699	1.81149	2.7909	0.00025	0.000869445	yes
XLOC_073039	XLOC_073039	gene:Os08g0517900	8:25702614-25704648	WT_CLSY3_EN	KD_CLSY3_EN	OK	4.68168	16.433	1.8115	4.88718	5e-05	0.000199985	yes
XLOC_049653	XLOC_049653	gene:Os05g0232500	5:8034110-8039643	WT_CLSY3_EN	KD_CLSY3_EN	OK	1.31592	4.62001	1.81183	4.71851	5e-05	0.000199985	yes
XLOC_018491	XLOC_018491	-	11:12144139-12148326	WT_CLSY3_EN	KD_CLSY3_EN	OK	1.2513	4.39479	1.81237	2.36605	0.00565	0.013539	yes
XLOC_048668	XLOC_048668	gene:Os04g0685100	4:34992089-34994799	WT_CLSY3_EN	KD_CLSY3_EN	OK	1.53579	5.40699	1.81584	4.61626	5e-05	0.000199985	yes
XLOC_066952	XLOC_066952	gene:Os07g0586100	7:23814221-23816459	WT_CLSY3_EN	KD_CLSY3_EN	OK	0.667558	2.35099	1.81631	2.37957	0.0054	0.0130206	yes
XLOC_026337	XLOC_026337	gene:Os02g0214500	2:6404018-6405861	WT_CLSY3_EN	KD_CLSY3_EN	OK	103.385	364.188	1.81666	12.3148	5e-05	0.000199985	yes
XLOC_037105	XLOC_037105	gene:Os03g0792400	3:32951540-32956886	WT_CLSY3_EN	KD_CLSY3_EN	OK	4.67579	16.5058	1.81969	3.96481	0.0001	0.000379137	yes
XLOC_051026	XLOC_051026	gene:Os05g0474500	5:23287869-23291963	WT_CLSY3_EN	KD_CLSY3_EN	OK	0.315968	1.11544	1.81976	2.14667	0.00435	0.0108103	yes
XLOC_033438	XLOC_033438	-	2:27739268-27741556	WT_CLSY3_EN	KD_CLSY3_EN	OK	1.47335	5.20661	1.82125	5.00624	5e-05	0.000199985	yes
XLOC_065171	XLOC_065171	gene:Os07g0179500	7:4191031-4195308	WT_CLSY3_EN	KD_CLSY3_EN	OK	0.61837	2.18687	1.82233	2.95454	0.00025	0.000869445	yes
XLOC_054261	XLOC_054261	gene:Os05g0488800	5:24023673-24026150	WT_CLSY3_EN	KD_CLSY3_EN	OK	0.699744	2.47758	1.82403	3.40424	0.00015	0.000548582	yes
XLOC_022394	XLOC_022394	gene:Os12g0583400	12:24215420-24218057	WT_CLSY3_EN	KD_CLSY3_EN	OK	3.35155	11.869	1.8243	5.44851	5e-05	0.000199985	yes
XLOC_035864	XLOC_035864	gene:Os03g0587100	3:21685292-21693162	WT_CLSY3_EN	KD_CLSY3_EN	OK	1.21991	4.32041	1.8244	3.59395	5e-05	0.000199985	yes
XLOC_028875	XLOC_028875	gene:Os02g0745600	2:31290663-31299077	WT_CLSY3_EN	KD_CLSY3_EN	OK	1.40846	4.99116	1.82526	3.25066	5e-05	0.000199985	yes
XLOC_005432	XLOC_005432	gene:Os01g0189800	1:4755151-4798454	WT_CLSY3_EN	KD_CLSY3_EN	OK	1.23988	4.40024	1.82738	4.06053	5e-05	0.000199985	yes
XLOC_038374	XLOC_038374	gene:Os03g0219700	3:6286012-6288421	WT_CLSY3_EN	KD_CLSY3_EN	OK	0.3294	1.16956	1.82805	2.6226	0.0023	0.00619203	yes
XLOC_041117	XLOC_041117	gene:Os03g0774300	3:32096845-32104015	WT_CLSY3_EN	KD_CLSY3_EN	OK	1.17369	4.16825	1.82839	0.77248	0.0225	0.044015	yes
XLOC_035030	XLOC_035030	gene:Os03g0340900	3:12695238-12706440	WT_CLSY3_EN	KD_CLSY3_EN	OK	0.420963	1.49697	1.83028	4.04291	5e-05	0.000199985	yes
XLOC_028694	XLOC_028694	gene:Os02g0719700	2:29853570-29854458	WT_CLSY3_EN	KD_CLSY3_EN	OK	5.70609	20.2984	1.83079	5.09518	5e-05	0.000199985	yes
XLOC_061525	XLOC_061525	gene:Os06g0725000	6:30823391-30825764	WT_CLSY3_EN	KD_CLSY3_EN	OK	0.662428	2.35699	1.83111	2.26062	0.00855	0.0192066	yes
XLOC_034951	XLOC_034951	gene:Os03g0328900	3:12046802-12051073	WT_CLSY3_EN	KD_CLSY3_EN	OK	0.585663	2.08409	1.83127	3.71578	5e-05	0.000199985	yes
XLOC_043368	XLOC_043368	gene:Os04g0398300	4:19676856-19682145	WT_CLSY3_EN	KD_CLSY3_EN	OK	6.51009	23.1704	1.83153	5.64262	5e-05	0.000199985	yes
XLOC_067247	XLOC_067247	gene:Os07g0633500	7:26292178-26296259	WT_CLSY3_EN	KD_CLSY3_EN	OK	0.475398	1.69227	1.83175	2.41821	0.004	0.0100643	yes
XLOC_051341	XLOC_051341	gene:Os05g0520300	5:25832561-25834596	WT_CLSY3_EN	KD_CLSY3_EN	OK	0.858725	3.0575	1.83209	2.80129	0.00085	0.0025803	yes
XLOC_004854	XLOC_004854	gene:Os01g0102700	1:148070-150592	WT_CLSY3_EN	KD_CLSY3_EN	OK	5.11245	18.2155	1.83308	2.34482	0.00305	0.00792286	yes
XLOC_019714	XLOC_019714	gene:Os11g0648800	11:25834202-25836698	WT_CLSY3_EN	KD_CLSY3_EN	OK	0.485518	1.73087	1.8339	2.88192	0.0013	0.00375842	yes
XLOC_047608	XLOC_047608	gene:Os04g0527500	4:26368734-26371859	WT_CLSY3_EN	KD_CLSY3_EN	OK	0.610223	2.17801	1.8356	2.09789	0.0023	0.00619203	yes
XLOC_060746	XLOC_060746	gene:Os06g0606800	6:24089887-24096271	WT_CLSY3_EN	KD_CLSY3_EN	OK	1.79648	6.41237	1.83568	5.83112	5e-05	0.000199985	yes
XLOC_063881	XLOC_063881	gene:Os07g0572900	7:23153183-23154093	WT_CLSY3_EN	KD_CLSY3_EN	OK	4.20828	15.0228	1.83585	4.93939	5e-05	0.000199985	yes
XLOC_020881	XLOC_020881	gene:Os12g0233600	12:7321332-7327528	WT_CLSY3_EN	KD_CLSY3_EN	OK	1.13813	4.06297	1.83587	4.40805	5e-05	0.000199985	yes
XLOC_037670	XLOC_037670	gene:Os03g0109700	3:567977-570883	WT_CLSY3_EN	KD_CLSY3_EN	OK	0.265077	0.946798	1.83665	1.62565	0.0138	0.0289044	yes
XLOC_043765	XLOC_043765	gene:Os04g0456700	4:22829316-22830301	WT_CLSY3_EN	KD_CLSY3_EN	OK	1.33139	4.75584	1.83676	2.53959	0.00465	0.0114529	yes
XLOC_067146	XLOC_067146	gene:Os07g0616600	7:25413431-25415684	WT_CLSY3_EN	KD_CLSY3_EN	OK	5.62113	20.086	1.83725	7.10104	5e-05	0.000199985	yes
XLOC_004506	XLOC_004506	gene:Os01g0928300	1:40739104-40743732	WT_CLSY3_EN	KD_CLSY3_EN	OK	1.00638	3.59812	1.83807	4.47819	5e-05	0.000199985	yes
XLOC_039349	XLOC_039349	gene:Os03g0390000	3:15622203-15624515	WT_CLSY3_EN	KD_CLSY3_EN	OK	15.3228	54.8196	1.83901	9.53347	5e-05	0.000199985	yes
XLOC_037683	XLOC_037683	gene:Os03g0111600	3:662302-674025	WT_CLSY3_EN	KD_CLSY3_EN	OK	0.670403	2.40353	1.84205	2.57668	0.0016	0.00450924	yes
XLOC_029584	XLOC_029584	gene:Os02g0118000	2:938374-941300	WT_CLSY3_EN	KD_CLSY3_EN	OK	0.370499	1.32842	1.84217	2.3514	0.00775	0.0177212	yes
XLOC_020080	XLOC_020080	gene:Os12g0102200	12:96735-99805	WT_CLSY3_EN	KD_CLSY3_EN	OK	0.294169	1.05481	1.84226	2.00204	0.02035	0.0403218	yes
XLOC_007301	XLOC_007301	gene:Os01g0603000	1:23740878-23744974	WT_CLSY3_EN	KD_CLSY3_EN	OK	0.635458	2.27869	1.84233	3.67156	5e-05	0.000199985	yes
XLOC_026062	XLOC_026062	gene:Os02g0177900	2:4302118-4309939	WT_CLSY3_EN	KD_CLSY3_EN	OK	1.63002	5.84622	1.84261	4.33763	5e-05	0.000199985	yes
XLOC_005643	XLOC_005643	gene:Os01g0222700	1:6705858-6710552	WT_CLSY3_EN	KD_CLSY3_EN	OK	0.777652	2.79052	1.84333	4.43391	5e-05	0.000199985	yes
XLOC_007212	XLOC_007212	gene:Os01g0588500	1:22918452-22923739	WT_CLSY3_EN	KD_CLSY3_EN	OK	1.7132	6.14786	1.84339	6.33397	5e-05	0.000199985	yes
XLOC_054343	XLOC_054343	gene:Os05g0500900	5:24643664-24645918	WT_CLSY3_EN	KD_CLSY3_EN	OK	8.59812	30.8558	1.84345	8.40255	5e-05	0.000199985	yes
XLOC_077074	XLOC_077074	gene:Os09g0438700	9:16236685-16240793	WT_CLSY3_EN	KD_CLSY3_EN	OK	4.70136	16.874	1.84366	6.1622	5e-05	0.000199985	yes
XLOC_038775	XLOC_038775	gene:Os03g0291800	3:10147989-10153087	WT_CLSY3_EN	KD_CLSY3_EN	OK	0.681503	2.449	1.8454	2.48529	0.0027	0.0071244	yes
XLOC_022329	XLOC_022329	gene:Os12g0572500	12:23596137-23600377	WT_CLSY3_EN	KD_CLSY3_EN	OK	0.362772	1.30528	1.84722	2.68547	0.00045	0.00146667	yes
XLOC_030684	XLOC_030684	gene:Os02g0276400	2:10152182-10155192	WT_CLSY3_EN	KD_CLSY3_EN	OK	1.14182	4.11253	1.84869	3.01606	0.0006	0.00190021	yes
XLOC_038816	XLOC_038816	gene:Os03g0298600	3:10467367-10469964	WT_CLSY3_EN	KD_CLSY3_EN	OK	1.92278	6.93245	1.85018	3.15557	0.0002	0.000712204	yes
XLOC_071307	XLOC_071307	gene:Os08g0204632	8:6102921-6105432	WT_CLSY3_EN	KD_CLSY3_EN	OK	1.207	4.35295	1.85057	2.24218	0.0064	0.0150852	yes
XLOC_065252	XLOC_065252	gene:Os07g0194500	7:5116449-5119267	WT_CLSY3_EN	KD_CLSY3_EN	OK	5.27146	19.0173	1.85103	7.02633	5e-05	0.000199985	yes
XLOC_059790	XLOC_059790	gene:Os06g0332500	6:13172163-13175101	WT_CLSY3_EN	KD_CLSY3_EN	OK	2.06777	7.46102	1.85129	2.86654	0.00165	0.0046328	yes
XLOC_036156	XLOC_036156	gene:Os03g0645100,gene:Os03g0645250	3:24902378-24911044	WT_CLSY3_EN	KD_CLSY3_EN	OK	0.590835	2.13236	1.85162	3.5971	5e-05	0.000199985	yes
XLOC_074923	XLOC_074923	gene:Os09g0460000	9:17393567-17395905	WT_CLSY3_EN	KD_CLSY3_EN	OK	0.907433	3.27645	1.85227	2.84991	0.0006	0.00190021	yes
XLOC_022338	XLOC_022338	gene:Os12g0573900	12:23665906-23677393	WT_CLSY3_EN	KD_CLSY3_EN	OK	1.15679	4.17829	1.85278	2.89729	0.0003	0.00102594	yes
XLOC_054656	XLOC_054656	gene:Os05g0552300	5:27459361-27461861	WT_CLSY3_EN	KD_CLSY3_EN	OK	4.96343	17.9512	1.85468	6.16192	5e-05	0.000199985	yes
XLOC_011891	XLOC_011891	gene:Os10g0569300	10:22568901-22573284	WT_CLSY3_EN	KD_CLSY3_EN	OK	0.363826	1.31627	1.85514	3.33111	5e-05	0.000199985	yes
XLOC_040524	XLOC_040524	gene:Os03g0687200	3:27431845-27436591	WT_CLSY3_EN	KD_CLSY3_EN	OK	0.43122	1.56034	1.85536	1.97621	0.0069	0.0160846	yes
XLOC_047528	XLOC_047528	gene:Os04g0515300	4:25751368-25753329	WT_CLSY3_EN	KD_CLSY3_EN	OK	18.8112	68.073	1.85549	8.44105	5e-05	0.000199985	yes
XLOC_010024	XLOC_010024	gene:Os10g0155300	10:3468005-3469312	WT_CLSY3_EN	KD_CLSY3_EN	OK	0.68514	2.47999	1.85586	2.69123	0.002	0.0054692	yes
XLOC_028787	XLOC_028787	gene:Os02g0732900	2:30557557-30563672	WT_CLSY3_EN	KD_CLSY3_EN	OK	0.439223	1.59152	1.85738	3.04974	0.0009	0.00271746	yes
XLOC_076229	XLOC_076229	AGPS1	9:7245339-7249813	WT_CLSY3_EN	KD_CLSY3_EN	OK	7.5204	27.2611	1.85796	3.8551	5e-05	0.000199985	yes
XLOC_058169	XLOC_058169	gene:Os06g0715500	6:30371036-30374533	WT_CLSY3_EN	KD_CLSY3_EN	OK	30.2969	110.138	1.86206	11.1674	5e-05	0.000199985	yes
XLOC_062413	XLOC_062413	gene:Os07g0220600	7:6661039-6663408	WT_CLSY3_EN	KD_CLSY3_EN	OK	0.330921	1.20335	1.8625	1.77137	0.02345	0.0456425	yes
XLOC_074896	XLOC_074896	gene:Os09g0456200	9:17190096-17194010	WT_CLSY3_EN	KD_CLSY3_EN	OK	0.696764	2.53396	1.86265	3.71963	5e-05	0.000199985	yes
XLOC_037869	XLOC_037869	gene:Os03g0143300	3:2396762-2400732	WT_CLSY3_EN	KD_CLSY3_EN	OK	2.10598	7.66592	1.86396	6.26596	5e-05	0.000199985	yes
XLOC_058369	XLOC_058369	gene:Os06g0113500	6:777221-779783	WT_CLSY3_EN	KD_CLSY3_EN	OK	0.303288	1.10538	1.86578	2.03713	0.01795	0.0362075	yes
XLOC_000996	XLOC_000996	gene:Os01g0251000	1:8284355-8289120	WT_CLSY3_EN	KD_CLSY3_EN	OK	0.791027	2.88932	1.86893	0.853831	0.02165	0.0425489	yes
XLOC_065841	XLOC_065841	gene:Os07g0295200	7:11513951-11518186	WT_CLSY3_EN	KD_CLSY3_EN	OK	0.546499	1.9972	1.86968	2.26618	0.00215	0.0058428	yes
XLOC_003810	XLOC_003810	gene:Os01g0819400	1:34917651-34919637	WT_CLSY3_EN	KD_CLSY3_EN	OK	6.34558	23.1901	1.86969	5.54941	5e-05	0.000199985	yes
XLOC_051042	XLOC_051042	gene:Os05g0475700	5:23386855-23388968	WT_CLSY3_EN	KD_CLSY3_EN	OK	0.36045	1.31772	1.87017	2.00016	0.0092	0.0204564	yes
XLOC_067253	XLOC_067253	gene:Os07g0634400	7:26327397-26329772	WT_CLSY3_EN	KD_CLSY3_EN	OK	23.4614	85.9512	1.87323	10.3275	5e-05	0.000199985	yes
XLOC_063777	XLOC_063777	petC	7:22184406-22186890	WT_CLSY3_EN	KD_CLSY3_EN	OK	3.8167	13.9944	1.87445	4.90255	5e-05	0.000199985	yes
XLOC_066062	XLOC_066062	gene:Os07g0436100	7:14574608-14580312	WT_CLSY3_EN	KD_CLSY3_EN	OK	0.377964	1.38684	1.87548	3.48357	0.0002	0.000712204	yes
XLOC_004158	XLOC_004158	gene:Os01g0872500	1:37834198-37836915	WT_CLSY3_EN	KD_CLSY3_EN	OK	0.494517	1.81512	1.87597	2.78332	0.00105	0.00311548	yes
XLOC_007410	XLOC_007410	gene:Os01g0620100	1:24703770-24708911	WT_CLSY3_EN	KD_CLSY3_EN	OK	2.27772	8.36934	1.87752	4.96133	5e-05	0.000199985	yes
XLOC_049258	XLOC_049258	gene:Os05g0168400	5:4102593-4105887	WT_CLSY3_EN	KD_CLSY3_EN	OK	0.622843	2.29019	1.87853	2.64145	0.003	0.00781096	yes
XLOC_004108	XLOC_004108	gene:Os01g0866400	1:37519584-37524040	WT_CLSY3_EN	KD_CLSY3_EN	OK	0.30692	1.1291	1.87924	1.95919	0.01715	0.0348587	yes
XLOC_071716	XLOC_071716	gene:Os08g0276400	8:10655518-10658544	WT_CLSY3_EN	KD_CLSY3_EN	OK	0.274366	1.00941	1.87934	2.75795	0.0018	0.00499185	yes
XLOC_077329	XLOC_077329	gene:Os09g0482100	9:18514775-18518316	WT_CLSY3_EN	KD_CLSY3_EN	OK	11.722	43.1318	1.87953	11.5008	5e-05	0.000199985	yes
XLOC_032867	XLOC_032867	gene:Os02g0752200	2:31609795-31614169	WT_CLSY3_EN	KD_CLSY3_EN	OK	3.68236	13.5496	1.87954	7.88096	5e-05	0.000199985	yes
XLOC_000364	XLOC_000364	gene:Os01g0151400,gene:Os01g0151500	1:2776972-2790563	WT_CLSY3_EN	KD_CLSY3_EN	OK	2.78288	10.2402	1.87959	5.69977	5e-05	0.000199985	yes
XLOC_043310	XLOC_043310	gene:Os04g0390500	4:19220803-19225330	WT_CLSY3_EN	KD_CLSY3_EN	OK	0.926943	3.41683	1.8821	4.29714	5e-05	0.000199985	yes
XLOC_054696	XLOC_054696	gene:Os05g0558000	5:27764856-27766656	WT_CLSY3_EN	KD_CLSY3_EN	OK	2.91596	10.7523	1.8826	7.18864	5e-05	0.000199985	yes
XLOC_075071	XLOC_075071	gene:Os09g0482740	9:18576958-18581277	WT_CLSY3_EN	KD_CLSY3_EN	OK	5.4417	20.0722	1.88307	8.21566	5e-05	0.000199985	yes
XLOC_037003	XLOC_037003	gene:Os03g0774600	3:32113297-32113932	WT_CLSY3_EN	KD_CLSY3_EN	OK	3.21473	11.8593	1.88325	3.31488	0.0003	0.00102594	yes
XLOC_016960	XLOC_016960	gene:Os11g0661300	11:26549872-26552469	WT_CLSY3_EN	KD_CLSY3_EN	OK	0.347509	1.28223	1.88354	2.22548	0.0057	0.0136492	yes
XLOC_040753	XLOC_040753	gene:Os03g0724600	3:29451125-29453520	WT_CLSY3_EN	KD_CLSY3_EN	OK	1.46035	5.3888	1.88365	3.23395	0.00055	0.00176206	yes
XLOC_070972	XLOC_070972	gene:Os08g0152800	8:3022574-3027096	WT_CLSY3_EN	KD_CLSY3_EN	OK	32.4263	119.659	1.8837	12.2066	5e-05	0.000199985	yes
XLOC_066937	XLOC_066937	gene:Os07g0584366	7:23693223-23695466	WT_CLSY3_EN	KD_CLSY3_EN	OK	0.63621	2.34986	1.885	2.00516	0.01	0.0220075	yes
XLOC_038750	XLOC_038750	gene:Os03g0285900	3:9852758-9856006	WT_CLSY3_EN	KD_CLSY3_EN	OK	1.88509	6.97096	1.88672	5.01019	5e-05	0.000199985	yes
XLOC_034138	XLOC_034138	gene:Os03g0198400	3:5167183-5170694	WT_CLSY3_EN	KD_CLSY3_EN	OK	1.29274	4.78548	1.88823	1.79163	0.0006	0.00190021	yes
XLOC_031959	XLOC_031959	gene:Os02g0597000	2:23183130-23186475	WT_CLSY3_EN	KD_CLSY3_EN	OK	5.40887	20.0618	1.89105	8.87946	5e-05	0.000199985	yes
XLOC_020902	XLOC_020902	gene:Os12g0236900	12:7546577-7554263	WT_CLSY3_EN	KD_CLSY3_EN	OK	0.264664	0.983414	1.89364	2.17405	0.0073	0.0168344	yes
XLOC_064040	XLOC_064040	gene:Os07g0600700	7:24505214-24508630	WT_CLSY3_EN	KD_CLSY3_EN	OK	0.740832	2.75907	1.89696	2.55992	0.0015	0.00426201	yes
XLOC_073068	XLOC_073068	gene:Os08g0520900	8:25892387-25900776	WT_CLSY3_EN	KD_CLSY3_EN	OK	41.0259	152.799	1.89702	11.7822	5e-05	0.000199985	yes
XLOC_038468	XLOC_038468	gene:Os03g0235900	3:7163389-7168860	WT_CLSY3_EN	KD_CLSY3_EN	OK	0.964179	3.59393	1.89819	4.49867	5e-05	0.000199985	yes
XLOC_072801	XLOC_072801	gene:Os08g0478100	8:23576747-23579088	WT_CLSY3_EN	KD_CLSY3_EN	OK	1.00905	3.76176	1.89841	3.39789	0.0001	0.000379137	yes
XLOC_003807	XLOC_003807	gene:Os01g0819100	1:34896767-34901717	WT_CLSY3_EN	KD_CLSY3_EN	OK	0.869997	3.24429	1.89882	4.10446	5e-05	0.000199985	yes
XLOC_068491	XLOC_068491	gene:Os08g0226800	8:7740156-7741818	WT_CLSY3_EN	KD_CLSY3_EN	OK	0.369253	1.37839	1.9003	2.0431	0.00985	0.021695	yes
XLOC_044339	XLOC_044339	gene:Os04g0553000	4:27690860-27693987	WT_CLSY3_EN	KD_CLSY3_EN	OK	1.2066	4.50434	1.90037	2.99993	0.0014	0.00401156	yes
XLOC_065064	XLOC_065064	gene:Os07g0161600	7:3288326-3293291	WT_CLSY3_EN	KD_CLSY3_EN	OK	0.279277	1.04332	1.90141	2.73824	0.0015	0.00426201	yes
XLOC_001947	XLOC_001947	gene:Os01g0514700	1:18205176-18208251	WT_CLSY3_EN	KD_CLSY3_EN	OK	2.32602	8.68973	1.90145	6.39359	5e-05	0.000199985	yes
XLOC_033954	XLOC_033954	gene:Os03g0168900	3:3711111-3713253	WT_CLSY3_EN	KD_CLSY3_EN	OK	5.4131	20.2318	1.9021	4.67481	5e-05	0.000199985	yes
XLOC_058523	XLOC_058523	gene:Os06g0138100	6:2023358-2030211	WT_CLSY3_EN	KD_CLSY3_EN	OK	7.54036	28.2546	1.90578	6.64136	5e-05	0.000199985	yes
XLOC_036806	XLOC_036806	gene:Os03g0746600	3:30689476-30692481	WT_CLSY3_EN	KD_CLSY3_EN	OK	0.474566	1.77917	1.90652	3.37958	0.00015	0.000548582	yes
XLOC_065296	XLOC_065296	gene:Os07g0202300	7:5508064-5510602	WT_CLSY3_EN	KD_CLSY3_EN	OK	4.62184	17.3558	1.90888	5.78608	5e-05	0.000199985	yes
XLOC_067388	XLOC_067388	gene:Os07g0658200	7:27706358-27709933	WT_CLSY3_EN	KD_CLSY3_EN	OK	0.274825	1.03249	1.90954	2.34547	0.00295	0.00769261	yes
XLOC_020434	XLOC_020434	gene:Os12g0153433	12:2637607-2638272	WT_CLSY3_EN	KD_CLSY3_EN	OK	0.991645	3.72669	1.91	1.9078	0.0209	0.0412546	yes
XLOC_035152	XLOC_035152	gene:Os03g0359700	3:13975001-13981528	WT_CLSY3_EN	KD_CLSY3_EN	OK	0.929904	3.49802	1.91138	3.17414	0.0001	0.000379137	yes
XLOC_065044	XLOC_065044	gene:Os07g0157700	7:3105252-3109490	WT_CLSY3_EN	KD_CLSY3_EN	OK	0.336308	1.26548	1.91183	2.20741	0.00195	0.00535627	yes
XLOC_029515	XLOC_029515	-	2:493564-494334	WT_CLSY3_EN	KD_CLSY3_EN	OK	1.47263	5.54787	1.91354	1.99685	0.01935	0.0386116	yes
XLOC_065136	XLOC_065136	gene:Os07g0173200	7:3847013-3850323	WT_CLSY3_EN	KD_CLSY3_EN	OK	3.32227	12.5199	1.91399	7.10295	5e-05	0.000199985	yes
XLOC_006970	XLOC_006970	gene:Os01g0547200	1:20351469-20364382	WT_CLSY3_EN	KD_CLSY3_EN	OK	1.45581	5.48944	1.91483	6.29977	5e-05	0.000199985	yes
XLOC_062167	XLOC_062167	gene:Os07g0181500	7:4305619-4307513	WT_CLSY3_EN	KD_CLSY3_EN	OK	2.81857	10.6316	1.91532	5.52699	5e-05	0.000199985	yes
XLOC_043441	XLOC_043441	gene:Os04g0411800,gene:Os04g0412000	4:20338802-20353555	WT_CLSY3_EN	KD_CLSY3_EN	OK	12.5268	47.3487	1.9183	9.15943	5e-05	0.000199985	yes
XLOC_066820	XLOC_066820	gene:Os07g0568000	7:22817194-22822175	WT_CLSY3_EN	KD_CLSY3_EN	OK	0.980064	3.7058	1.91884	4.26623	5e-05	0.000199985	yes
XLOC_071029	XLOC_071029	gene:Os08g0159800	8:3508714-3512242	WT_CLSY3_EN	KD_CLSY3_EN	OK	5.33179	20.1945	1.92127	7.68837	5e-05	0.000199985	yes
XLOC_004909	XLOC_004909	gene:Os01g0112300	1:640613-644217	WT_CLSY3_EN	KD_CLSY3_EN	OK	0.250353	0.94825	1.9213	2.0685	0.01175	0.0252353	yes
XLOC_005623	XLOC_005623	gene:Os01g0220200	1:6571944-6577148	WT_CLSY3_EN	KD_CLSY3_EN	OK	0.503178	1.91323	1.92687	2.64962	0.0003	0.00102594	yes
XLOC_006554	XLOC_006554	gene:Os01g0372700	1:15356784-15360682	WT_CLSY3_EN	KD_CLSY3_EN	OK	1.50098	5.70907	1.92735	5.671	5e-05	0.000199985	yes
XLOC_062339	XLOC_062339	gene:Os07g0207400	7:5787154-5789229	WT_CLSY3_EN	KD_CLSY3_EN	OK	9.28805	35.3301	1.92745	7.05343	5e-05	0.000199985	yes
XLOC_070630	XLOC_070630	gene:Os08g0565800	8:28343302-28345526	WT_CLSY3_EN	KD_CLSY3_EN	OK	3.3604	12.7887	1.92817	3.44226	5e-05	0.000199985	yes
XLOC_001281	XLOC_001281	gene:Os01g0299400	1:10977197-10979778	WT_CLSY3_EN	KD_CLSY3_EN	OK	2.12414	8.0865	1.92863	2.75585	0.00275	0.007238	yes
XLOC_073919	XLOC_073919	gene:Os09g0293400	9:6947882-6950902	WT_CLSY3_EN	KD_CLSY3_EN	OK	0.472014	1.79692	1.92863	1.98347	0.0236	0.0459081	yes
XLOC_030008	XLOC_030008	gene:Os02g0177500	2:4270619-4274274	WT_CLSY3_EN	KD_CLSY3_EN	OK	25.5372	97.2388	1.92893	8.76859	5e-05	0.000199985	yes
XLOC_053894	XLOC_053894	gene:Os05g0426400	5:20898139-20903752	WT_CLSY3_EN	KD_CLSY3_EN	OK	4.62538	17.6534	1.9323	6.02797	5e-05	0.000199985	yes
XLOC_054586	XLOC_054586	gene:Os05g0539700	5:26805816-26812469	WT_CLSY3_EN	KD_CLSY3_EN	OK	2.62241	10.0203	1.93396	1.94071	5e-05	0.000199985	yes
XLOC_050845	XLOC_050845	gene:Os05g0444300	5:21750820-21754162	WT_CLSY3_EN	KD_CLSY3_EN	OK	0.395275	1.51056	1.93416	2.57406	0.00265	0.00700612	yes
XLOC_037488	XLOC_037488	gene:Os03g0844500	3:35498818-35506823	WT_CLSY3_EN	KD_CLSY3_EN	OK	0.60685	2.32441	1.93745	2.57223	0.0005	0.00161795	yes
XLOC_026621	XLOC_026621	gene:Os02g0260200	2:9042133-9044852	WT_CLSY3_EN	KD_CLSY3_EN	OK	0.390952	1.49754	1.93753	2.80158	0.00275	0.007238	yes
XLOC_046838	XLOC_046838	gene:Os04g0408700	4:20224651-20226481	WT_CLSY3_EN	KD_CLSY3_EN	OK	8.6369	33.107	1.93855	7.26677	5e-05	0.000199985	yes
XLOC_070093	XLOC_070093	gene:Os08g0490600	8:24252508-24254503	WT_CLSY3_EN	KD_CLSY3_EN	OK	26.1263	100.175	1.93895	6.28568	5e-05	0.000199985	yes
XLOC_047141	XLOC_047141	gene:Os04g0455900	4:22806715-22812192	WT_CLSY3_EN	KD_CLSY3_EN	OK	1.46042	5.61401	1.94265	5.18263	5e-05	0.000199985	yes
XLOC_050249	XLOC_050249	gene:Os05g0346400	5:16306508-16310464	WT_CLSY3_EN	KD_CLSY3_EN	OK	2.16893	8.34167	1.94335	4.81696	5e-05	0.000199985	yes
XLOC_062887	XLOC_062887	gene:Os07g0405100	7:12424083-12440510	WT_CLSY3_EN	KD_CLSY3_EN	OK	0.408378	1.57403	1.94649	3.41992	5e-05	0.000199985	yes
XLOC_037430	XLOC_037430	gene:Os03g0834000	3:35046599-35052128	WT_CLSY3_EN	KD_CLSY3_EN	OK	0.964011	3.71566	1.9465	4.53053	5e-05	0.000199985	yes
XLOC_050058	XLOC_050058	gene:Os05g0311000	5:14191541-14197291	WT_CLSY3_EN	KD_CLSY3_EN	OK	2.65302	10.2558	1.95074	6.94918	5e-05	0.000199985	yes
XLOC_005764	XLOC_005764	gene:Os01g0238200	1:7652966-7656543	WT_CLSY3_EN	KD_CLSY3_EN	OK	16.2834	62.9594	1.95102	6.92765	5e-05	0.000199985	yes
XLOC_044575	XLOC_044575	gene:Os04g0589200	4:29787827-29789636	WT_CLSY3_EN	KD_CLSY3_EN	OK	7.69195	29.7476	1.95135	5.66268	5e-05	0.000199985	yes
XLOC_004970	XLOC_004970	gene:Os01g0119100	1:1089748-1093211	WT_CLSY3_EN	KD_CLSY3_EN	OK	1.35593	5.24777	1.95243	4.57861	5e-05	0.000199985	yes
XLOC_075284	XLOC_075284	gene:Os09g0518500	9:20236467-20240616	WT_CLSY3_EN	KD_CLSY3_EN	OK	2.75569	10.6694	1.953	3.14674	5e-05	0.000199985	yes
XLOC_039139	XLOC_039139	gene:Os03g0356300	3:13627580-13630305	WT_CLSY3_EN	KD_CLSY3_EN	OK	1.04681	4.05366	1.95322	3.77305	0.0001	0.000379137	yes
XLOC_033599	XLOC_033599	gene:Os03g0118400	3:997660-1001202	WT_CLSY3_EN	KD_CLSY3_EN	OK	2.07689	8.04394	1.95348	2.90244	5e-05	0.000199985	yes
XLOC_004863	XLOC_004863	gene:Os01g0104600	1:248710-256872	WT_CLSY3_EN	KD_CLSY3_EN	OK	0.269182	1.04373	1.95509	2.09758	0.0046	0.0113545	yes
XLOC_074777	XLOC_074777	gene:Os09g0437900	9:16171154-16175737	WT_CLSY3_EN	KD_CLSY3_EN	OK	0.4195	1.62849	1.95679	2.00832	0.0222	0.0435035	yes
XLOC_025072	XLOC_025072	gene:Os12g0581600	12:24119865-24123724	WT_CLSY3_EN	KD_CLSY3_EN	OK	2.34188	9.09219	1.95696	6.649	5e-05	0.000199985	yes
XLOC_033578	XLOC_033578	gene:Os03g0115000	3:850768-851768	WT_CLSY3_EN	KD_CLSY3_EN	OK	8.03215	31.1947	1.95744	4.74372	5e-05	0.000199985	yes
XLOC_057252	XLOC_057252	gene:Os06g0576600	6:22387431-22389398	WT_CLSY3_EN	KD_CLSY3_EN	OK	0.377177	1.46492	1.95751	2.74246	0.00115	0.00337741	yes
XLOC_034297	XLOC_034297	gene:Os03g0226300	3:6626960-6630244	WT_CLSY3_EN	KD_CLSY3_EN	OK	1.12077	4.35312	1.95756	1.08417	0.00795	0.0181051	yes
XLOC_048059	XLOC_048059	gene:Os04g0602200	4:30385511-30390737	WT_CLSY3_EN	KD_CLSY3_EN	OK	0.768695	2.98923	1.95929	3.88366	5e-05	0.000199985	yes
XLOC_064049	XLOC_064049	gene:Os07g0602200	7:24592034-24598353	WT_CLSY3_EN	KD_CLSY3_EN	OK	0.768058	2.99101	1.96134	5.04953	5e-05	0.000199985	yes
XLOC_038873	XLOC_038873	gene:Os03g0307500	3:10939241-10944192	WT_CLSY3_EN	KD_CLSY3_EN	OK	3.13567	12.2143	1.96173	2.26596	0.01135	0.024485	yes
XLOC_026400	XLOC_026400	gene:Os02g0223700	2:6915417-6916621	WT_CLSY3_EN	KD_CLSY3_EN	OK	0.718524	2.80136	1.96302	2.4104	0.00815	0.0184767	yes
XLOC_044482	XLOC_044482	gene:Os04g0574600	4:28924955-28929133	WT_CLSY3_EN	KD_CLSY3_EN	OK	0.326435	1.27362	1.96406	3.15013	0.00085	0.0025803	yes
XLOC_037162	XLOC_037162	gene:Os03g0799500	3:33325002-33327191	WT_CLSY3_EN	KD_CLSY3_EN	OK	1.14549	4.46962	1.96418	3.18801	0.0003	0.00102594	yes
XLOC_055056	XLOC_055056	gene:Os06g0110100	6:587542-592221	WT_CLSY3_EN	KD_CLSY3_EN	OK	27.6267	107.816	1.96443	12.5422	5e-05	0.000199985	yes
XLOC_067815	XLOC_067815	gene:Os08g0121800	8:1192970-1194665	WT_CLSY3_EN	KD_CLSY3_EN	OK	0.776362	3.0313	1.96514	2.41645	0.0082	0.0185621	yes
XLOC_000790	XLOC_000790	gene:Os01g0218800	1:6500661-6514640	WT_CLSY3_EN	KD_CLSY3_EN	OK	3.32982	13.0069	1.96576	3.27383	5e-05	0.000199985	yes
XLOC_020520	XLOC_020520	gene:Os12g0167900	12:3429222-3431766	WT_CLSY3_EN	KD_CLSY3_EN	OK	21.0987	82.4718	1.96675	11.6945	5e-05	0.000199985	yes
XLOC_041667	XLOC_041667	gene:Os03g0858800	3:36246085-36247682	WT_CLSY3_EN	KD_CLSY3_EN	OK	0.748009	2.92432	1.96697	3.09544	0.00075	0.00231726	yes
XLOC_054277	XLOC_054277	gene:Os05g0490900	5:24127395-24128452	WT_CLSY3_EN	KD_CLSY3_EN	OK	0.615312	2.40706	1.96788	2.00664	0.0189	0.0378307	yes
XLOC_066511	XLOC_066511	gene:Os07g0516300	7:19887348-19888283	WT_CLSY3_EN	KD_CLSY3_EN	OK	6.04404	23.6678	1.96934	6.07282	5e-05	0.000199985	yes
XLOC_030094	XLOC_030094	gene:Os02g0187500	2:4855964-4859029	WT_CLSY3_EN	KD_CLSY3_EN	OK	3.17523	12.4407	1.97013	4.25595	5e-05	0.000199985	yes
XLOC_009202	XLOC_009202	gene:Os01g0917400	1:40006066-40010924	WT_CLSY3_EN	KD_CLSY3_EN	OK	2.06052	8.07663	1.97074	4.51171	5e-05	0.000199985	yes
XLOC_003864	XLOC_003864	gene:Os01g0828100	1:35430953-35432857	WT_CLSY3_EN	KD_CLSY3_EN	OK	0.578583	2.27197	1.97335	1.84705	0.01065	0.023234	yes
XLOC_032434	XLOC_032434	gene:Os02g0682600	2:27909703-27912036	WT_CLSY3_EN	KD_CLSY3_EN	OK	4.42655	17.3889	1.97391	4.06918	5e-05	0.000199985	yes
XLOC_039686	XLOC_039686	gene:Os03g0452300	3:19413118-19417098	WT_CLSY3_EN	KD_CLSY3_EN	OK	0.538197	2.11439	1.97404	2.38494	0.0061	0.0144713	yes
XLOC_077424	XLOC_077424	gene:Os09g0497600	9:19240980-19244486	WT_CLSY3_EN	KD_CLSY3_EN	OK	3.53516	13.895	1.97472	6.25913	5e-05	0.000199985	yes
XLOC_049204	XLOC_049204	gene:Os05g0161400	5:3614639-3619081	WT_CLSY3_EN	KD_CLSY3_EN	OK	0.264889	1.0422	1.97617	2.26885	0.0095	0.0210612	yes
XLOC_040669	XLOC_040669	gene:Os03g0711300	3:28708580-28716223	WT_CLSY3_EN	KD_CLSY3_EN	OK	0.309449	1.21801	1.97675	2.51395	0.00085	0.0025803	yes
XLOC_062118	XLOC_062118	gene:Os07g0175200	7:3957208-3957722	WT_CLSY3_EN	KD_CLSY3_EN	OK	7.03693	27.7068	1.97722	5.13591	5e-05	0.000199985	yes
XLOC_048958	XLOC_048958	gene:Os05g0125600	5:1475290-1477550	WT_CLSY3_EN	KD_CLSY3_EN	OK	0.796309	3.13666	1.97783	3.82586	0.0001	0.000379137	yes
XLOC_072706	XLOC_072706	gene:Os08g0461700	8:22670566-22675618	WT_CLSY3_EN	KD_CLSY3_EN	OK	0.316587	1.24713	1.97794	2.27405	0.0122	0.0260201	yes
XLOC_063712	XLOC_063712	gene:Os07g0545900	7:21621441-21624424	WT_CLSY3_EN	KD_CLSY3_EN	OK	0.429965	1.69425	1.97835	2.55956	0.0022	0.00596074	yes
XLOC_036778	XLOC_036778	gene:Os03g0741400	3:30422190-30425386	WT_CLSY3_EN	KD_CLSY3_EN	OK	0.906251	3.5711	1.97838	1.21637	0.00365	0.00927155	yes
XLOC_014966	XLOC_014966	gene:Os11g0220700	11:6308513-6310646	WT_CLSY3_EN	KD_CLSY3_EN	OK	1.41174	5.56301	1.97839	3.47544	0.00015	0.000548582	yes
XLOC_032456	XLOC_032456	gene:Os02g0686800	2:28136346-28137459	WT_CLSY3_EN	KD_CLSY3_EN	OK	0.68924	2.71976	1.9804	2.38715	0.01015	0.0222905	yes
XLOC_072739	XLOC_072739	gene:Os08g0467400	8:22987095-22994967	WT_CLSY3_EN	KD_CLSY3_EN	OK	0.600979	2.37362	1.9817	3.62821	5e-05	0.000199985	yes
XLOC_013360	XLOC_013360	gene:Os10g0440100	10:15812679-15817907	WT_CLSY3_EN	KD_CLSY3_EN	OK	0.83415	3.29993	1.98406	3.79074	5e-05	0.000199985	yes
XLOC_028601	XLOC_028601	gene:Os02g0703900	2:29021663-29025056	WT_CLSY3_EN	KD_CLSY3_EN	OK	0.499967	1.97805	1.98418	2.97828	0.00065	0.00203995	yes
XLOC_037854	XLOC_037854	gene:Os03g0140500	3:2225652-2228512	WT_CLSY3_EN	KD_CLSY3_EN	OK	0.570044	2.25614	1.98471	2.57128	0.0006	0.00190021	yes
XLOC_002381	XLOC_002381	gene:Os01g0589100	1:22983355-22985789	WT_CLSY3_EN	KD_CLSY3_EN	OK	2.33388	9.24583	1.98607	3.94746	5e-05	0.000199985	yes
XLOC_070450	XLOC_070450	gene:Os08g0542100	8:27127761-27129611	WT_CLSY3_EN	KD_CLSY3_EN	OK	3.78563	15.0151	1.98781	6.18473	5e-05	0.000199985	yes
XLOC_063916	XLOC_063916	gene:Os07g0577400	7:23349429-23352646	WT_CLSY3_EN	KD_CLSY3_EN	OK	2.29132	9.10848	1.99103	5.07435	5e-05	0.000199985	yes
XLOC_043252	XLOC_043252	gene:Os04g0381600	4:18702258-18707748	WT_CLSY3_EN	KD_CLSY3_EN	OK	2.29	9.11261	1.99252	6.52912	5e-05	0.000199985	yes
XLOC_016638	XLOC_016638	gene:Os11g0602900	11:23212474-23217465	WT_CLSY3_EN	KD_CLSY3_EN	OK	2.52701	10.0563	1.9926	5.81828	5e-05	0.000199985	yes
XLOC_019115	XLOC_019115	gene:Os11g0543800	11:19971043-19983264	WT_CLSY3_EN	KD_CLSY3_EN	OK	0.778675	3.10598	1.99596	3.01661	0.0003	0.00102594	yes
XLOC_067016	XLOC_067016	gene:Os07g0598700	7:24429223-24432214	WT_CLSY3_EN	KD_CLSY3_EN	OK	0.427885	1.70814	1.99713	2.7681	0.00045	0.00146667	yes
XLOC_076966	XLOC_076966	gene:Os09g0422000	9:15251957-15256536	WT_CLSY3_EN	KD_CLSY3_EN	OK	6.8824	27.481	1.99745	7.92299	5e-05	0.000199985	yes
XLOC_035611	XLOC_035611	gene:Os03g0431100	3:18085701-18095041	WT_CLSY3_EN	KD_CLSY3_EN	OK	2.54027	10.1507	1.99852	2.64197	0.00445	0.0110184	yes
XLOC_045069	XLOC_045069	gene:Os04g0662800	4:33822433-33828758	WT_CLSY3_EN	KD_CLSY3_EN	OK	0.337321	1.34817	1.9988	2.43522	0.00125	0.00363327	yes
XLOC_069263	XLOC_069263	gene:Os08g0359900	8:16559388-16559982	WT_CLSY3_EN	KD_CLSY3_EN	OK	1.26163	5.04529	1.99965	2.35853	0.0086	0.019303	yes
XLOC_044073	XLOC_044073	gene:Os04g0508200	4:25389380-25395444	WT_CLSY3_EN	KD_CLSY3_EN	OK	1.40261	5.60929	1.9997	5.31224	5e-05	0.000199985	yes
XLOC_027525	XLOC_027525	-	2:19166471-19168270	WT_CLSY3_EN	KD_CLSY3_EN	OK	1.41753	5.67813	2.00204	2.95158	0.00025	0.000869445	yes
XLOC_035322	XLOC_035322	gene:Os03g0387800	3:15460735-15463617	WT_CLSY3_EN	KD_CLSY3_EN	OK	6.80436	27.2719	2.00288	8.42353	5e-05	0.000199985	yes
XLOC_053365	XLOC_053365	gene:Os05g0342000	5:16045007-16047764	WT_CLSY3_EN	KD_CLSY3_EN	OK	2.86408	11.4797	2.00294	3.49822	0.0001	0.000379137	yes
XLOC_004509	XLOC_004509	gene:Os01g0929000	1:40780365-40784609	WT_CLSY3_EN	KD_CLSY3_EN	OK	0.560384	2.24852	2.00449	3.89073	5e-05	0.000199985	yes
XLOC_057410	XLOC_057410	gene:Os06g0602400	6:23805570-23811036	WT_CLSY3_EN	KD_CLSY3_EN	OK	2.90069	11.6466	2.00544	5.69197	5e-05	0.000199985	yes
XLOC_005288	XLOC_005288	gene:Os01g0169500	1:3559735-3574278	WT_CLSY3_EN	KD_CLSY3_EN	OK	0.712117	2.85952	2.00559	5.6059	5e-05	0.000199985	yes
XLOC_043991	XLOC_043991	gene:Os04g0495300	4:24761106-24761706	WT_CLSY3_EN	KD_CLSY3_EN	OK	3.19059	12.827	2.00729	2.54465	0.00405	0.0101599	yes
XLOC_028096	XLOC_028096	gene:Os02g0612100	2:24095778-24097713	WT_CLSY3_EN	KD_CLSY3_EN	OK	14.9421	60.1697	2.00965	6.69887	5e-05	0.000199985	yes
XLOC_031652	XLOC_031652	gene:Os02g0550700	2:20728259-20731638	WT_CLSY3_EN	KD_CLSY3_EN	OK	0.55925	2.25327	2.01045	3.27327	0.00015	0.000548582	yes
XLOC_043561	XLOC_043561	gene:Os04g0429900	4:21319690-21320542	WT_CLSY3_EN	KD_CLSY3_EN	OK	1.26524	5.09908	2.01083	2.66292	0.00355	0.00905661	yes
XLOC_027630	XLOC_027630	gene:Os02g0541300	2:20109036-20112445	WT_CLSY3_EN	KD_CLSY3_EN	OK	7.38938	29.7829	2.01096	2.26769	0.0058	0.013847	yes
XLOC_030217	XLOC_030217	gene:Os02g0202800	2:5750576-5753676	WT_CLSY3_EN	KD_CLSY3_EN	OK	0.510107	2.05851	2.01273	2.30957	5e-05	0.000199985	yes
XLOC_048690	XLOC_048690	gene:Os04g0687300	4:35128694-35132608	WT_CLSY3_EN	KD_CLSY3_EN	OK	0.270234	1.09091	2.01325	2.22662	0.01245	0.0264824	yes
XLOC_011631	XLOC_011631	gene:Os10g0533200	10:20736986-20738310	WT_CLSY3_EN	KD_CLSY3_EN	OK	1.24382	5.02154	2.01335	3.20482	0.00065	0.00203995	yes
XLOC_025478	XLOC_025478	-	12:10644717-10645258	WT_CLSY3_EN	KD_CLSY3_EN	OK	1.01207	4.09015	2.01485	1.95178	0.0227	0.0443677	yes
XLOC_044946	XLOC_044946	gene:Os04g0642100	4:32684560-32687566	WT_CLSY3_EN	KD_CLSY3_EN	OK	2.12698	8.59722	2.01507	5.75076	5e-05	0.000199985	yes
XLOC_010257	XLOC_010257	gene:Os10g0191900	10:6403771-6405901	WT_CLSY3_EN	KD_CLSY3_EN	OK	31.5036	127.424	2.01605	12.6267	5e-05	0.000199985	yes
XLOC_070356	XLOC_070356	gene:Os08g0530000	8:26389463-26395163	WT_CLSY3_EN	KD_CLSY3_EN	OK	0.552736	2.2372	2.01703	3.54974	5e-05	0.000199985	yes
XLOC_029994	XLOC_029994	gene:Os02g0176100	2:4165206-4175434	WT_CLSY3_EN	KD_CLSY3_EN	OK	1.38213	5.59811	2.01805	6.93531	5e-05	0.000199985	yes
XLOC_048260	XLOC_048260	gene:Os04g0626100	4:31838141-31842050	WT_CLSY3_EN	KD_CLSY3_EN	OK	2.36909	9.59565	2.01805	5.43485	5e-05	0.000199985	yes
XLOC_027519	XLOC_027519	gene:Os02g0523800	2:19121902-19125625	WT_CLSY3_EN	KD_CLSY3_EN	OK	2.83993	11.5085	2.01878	5.66597	5e-05	0.000199985	yes
XLOC_023841	XLOC_023841	gene:Os12g0279600	12:10506832-10515806	WT_CLSY3_EN	KD_CLSY3_EN	OK	0.250202	1.01429	2.01931	2.06776	0.00625	0.0147702	yes
XLOC_034819	XLOC_034819	gene:Os03g0306800	3:10910567-10911189	WT_CLSY3_EN	KD_CLSY3_EN	OK	3.20898	13.0365	2.02237	3.4005	0.0001	0.000379137	yes
XLOC_038071	XLOC_038071	gene:Os03g0174800	3:3999091-4000029	WT_CLSY3_EN	KD_CLSY3_EN	OK	4.04132	16.4274	2.0232	4.96111	5e-05	0.000199985	yes
XLOC_027665	XLOC_027665	gene:Os02g0548100	2:20556677-20566261	WT_CLSY3_EN	KD_CLSY3_EN	OK	13.833	56.2401	2.02349	8.90625	5e-05	0.000199985	yes
XLOC_047263	XLOC_047263	gene:Os04g0473800	4:23696943-23697895	WT_CLSY3_EN	KD_CLSY3_EN	OK	1.17739	4.79497	2.02593	2.1509	0.00165	0.0046328	yes
XLOC_077805	XLOC_077805	gene:Os09g0557500	9:22156893-22159646	WT_CLSY3_EN	KD_CLSY3_EN	OK	0.89919	3.66201	2.02594	2.49019	0.00345	0.00883814	yes
XLOC_047072	XLOC_047072	gene:Os04g0446300	4:22246671-22249716	WT_CLSY3_EN	KD_CLSY3_EN	OK	2.53615	10.3456	2.02831	5.3677	5e-05	0.000199985	yes
XLOC_008619	XLOC_008619	gene:Os01g0821800	1:35069258-35074488	WT_CLSY3_EN	KD_CLSY3_EN	OK	3.46363	14.1311	2.02852	7.5537	5e-05	0.000199985	yes
XLOC_000280	XLOC_000280	gene:Os01g0140100	1:2120488-2122320	WT_CLSY3_EN	KD_CLSY3_EN	OK	6.69869	27.417	2.03312	7.78561	5e-05	0.000199985	yes
XLOC_004077	XLOC_004077	gene:Os01g0860300	1:37231509-37234664	WT_CLSY3_EN	KD_CLSY3_EN	OK	1.68996	6.93281	2.03645	4.54486	5e-05	0.000199985	yes
XLOC_031870	XLOC_031870	gene:Os02g0582200	2:22445002-22449038	WT_CLSY3_EN	KD_CLSY3_EN	OK	0.534692	2.19453	2.03714	3.26083	5e-05	0.000199985	yes
XLOC_002892	XLOC_002892	gene:Os01g0675700	1:27777431-27786211	WT_CLSY3_EN	KD_CLSY3_EN	OK	2.30026	9.44253	2.03737	4.61562	5e-05	0.000199985	yes
XLOC_042823	XLOC_042823	-	4:13815007-13817616	WT_CLSY3_EN	KD_CLSY3_EN	OK	0.80342	3.29825	2.03747	4.75893	5e-05	0.000199985	yes
XLOC_041979	XLOC_041979	gene:Os04g0137100	4:2480456-2486005	WT_CLSY3_EN	KD_CLSY3_EN	OK	0.399138	1.6409	2.03953	1.19315	0.0085	0.0191134	yes
XLOC_028371	XLOC_028371	gene:Os02g0662200	2:26820429-26823405	WT_CLSY3_EN	KD_CLSY3_EN	OK	0.465687	1.91489	2.03983	2.04764	0.00735	0.0169324	yes
XLOC_004297	XLOC_004297	gene:Os01g0897600	1:39004987-39010640	WT_CLSY3_EN	KD_CLSY3_EN	OK	2.06985	8.51177	2.03993	7.08215	5e-05	0.000199985	yes
XLOC_076972	XLOC_076972	gene:Os09g0423600	9:15349073-15355640	WT_CLSY3_EN	KD_CLSY3_EN	OK	0.37483	1.5418	2.04031	3.03219	0.00125	0.00363327	yes
XLOC_035048	XLOC_035048	gene:Os03g0344100	3:12814603-12819368	WT_CLSY3_EN	KD_CLSY3_EN	OK	1.7966	7.39634	2.04154	5.20872	5e-05	0.000199985	yes
XLOC_040674	XLOC_040674	gene:Os03g0711800	3:28750214-28762259	WT_CLSY3_EN	KD_CLSY3_EN	OK	1.47372	6.07385	2.04314	7.75418	5e-05	0.000199985	yes
XLOC_051792	XLOC_051792	gene:Os05g0586200	5:29200199-29205715	WT_CLSY3_EN	KD_CLSY3_EN	OK	1.0191	4.2005	2.04326	5.54761	5e-05	0.000199985	yes
XLOC_028233	XLOC_028233	gene:Os02g0635200	2:25465733-25469526	WT_CLSY3_EN	KD_CLSY3_EN	OK	0.591005	2.43749	2.04416	3.38942	0.0002	0.000712204	yes
XLOC_036338	XLOC_036338	gene:Os03g0669600	3:26420391-26422220	WT_CLSY3_EN	KD_CLSY3_EN	OK	0.968795	3.99589	2.04425	2.55933	0.00155	0.00438567	yes
XLOC_015774	XLOC_015774	gene:Os11g0433800	11:14038903-14042499	WT_CLSY3_EN	KD_CLSY3_EN	OK	0.2928	1.20783	2.04443	2.80157	0.00185	0.00511271	yes
XLOC_048129	XLOC_048129	-	4:30941960-30942642	WT_CLSY3_EN	KD_CLSY3_EN	OK	2.01688	8.32073	2.04458	1.94609	0.02265	0.0442892	yes
XLOC_069036	XLOC_069036	gene:Os08g0320000	8:13919788-13925448	WT_CLSY3_EN	KD_CLSY3_EN	OK	0.530993	2.19114	2.04491	3.50184	5e-05	0.000199985	yes
XLOC_038506	XLOC_038506	gene:Os03g0242300	3:7519753-7521478	WT_CLSY3_EN	KD_CLSY3_EN	OK	0.512732	2.11777	2.04627	3.05536	0.00115	0.00337741	yes
XLOC_012909	XLOC_012909	-	10:11304986-11312118	WT_CLSY3_EN	KD_CLSY3_EN	OK	0.478009	1.97517	2.04687	5.45262	5e-05	0.000199985	yes
XLOC_061116	XLOC_061116	gene:Os06g0663100	6:27341356-27345739	WT_CLSY3_EN	KD_CLSY3_EN	OK	0.250239	1.03438	2.04739	2.5874	0.0016	0.00450924	yes
XLOC_018127	XLOC_018127	gene:Os11g0242600	11:7651045-7652401	WT_CLSY3_EN	KD_CLSY3_EN	OK	0.425531	1.75996	2.04821	2.07662	0.01745	0.035357	yes
XLOC_056948	XLOC_056948	gene:Os06g0523100	6:19315142-19320656	WT_CLSY3_EN	KD_CLSY3_EN	OK	2.30263	9.54022	2.05074	7.04446	5e-05	0.000199985	yes
XLOC_014243	XLOC_014243	-	10:1910438-1912363	WT_CLSY3_EN	KD_CLSY3_EN	OK	4.43293	18.3705	2.05106	8.25547	5e-05	0.000199985	yes
XLOC_069782	XLOC_069782	gene:Os08g0441100	8:21467452-21468593	WT_CLSY3_EN	KD_CLSY3_EN	OK	1.52756	6.34289	2.05391	3.24536	0.00045	0.00146667	yes
XLOC_041781	XLOC_041781	gene:Os04g0107500	4:453594-457102	WT_CLSY3_EN	KD_CLSY3_EN	OK	0.813274	3.37888	2.05473	2.9202	0.0006	0.00190021	yes
XLOC_020530	XLOC_020530	gene:Os12g0168800	12:3495955-3497682	WT_CLSY3_EN	KD_CLSY3_EN	OK	7.907	32.8524	2.0548	8.97996	5e-05	0.000199985	yes
XLOC_014445	XLOC_014445	gene:Os11g0131300	11:1433185-1435595	WT_CLSY3_EN	KD_CLSY3_EN	OK	0.507628	2.10968	2.05518	2.77818	0.0006	0.00190021	yes
XLOC_005545	XLOC_005545	gene:Os01g0207200	1:5828555-5830828	WT_CLSY3_EN	KD_CLSY3_EN	OK	0.935089	3.89873	2.05983	4.89436	5e-05	0.000199985	yes
XLOC_075298	XLOC_075298	gene:Os09g0520700	9:20342787-20347193	WT_CLSY3_EN	KD_CLSY3_EN	OK	6.98658	29.1571	2.06119	8.89272	5e-05	0.000199985	yes
XLOC_037163	XLOC_037163	gene:Os03g0799600	3:33328248-33333322	WT_CLSY3_EN	KD_CLSY3_EN	OK	6.31539	26.3696	2.06193	8.03232	5e-05	0.000199985	yes
XLOC_044044	XLOC_044044	gene:Os04g0504600	4:25187850-25193091	WT_CLSY3_EN	KD_CLSY3_EN	OK	0.950546	3.96944	2.06211	3.94998	5e-05	0.000199985	yes
XLOC_068641	XLOC_068641	gene:Os08g0249400	8:9123543-9127477	WT_CLSY3_EN	KD_CLSY3_EN	OK	0.730304	3.04996	2.06222	3.90457	5e-05	0.000199985	yes
XLOC_046270	XLOC_046270	gene:Os04g0303950	4:13610827-13616451	WT_CLSY3_EN	KD_CLSY3_EN	OK	0.417395	1.74356	2.06255	2.36711	0.0012	0.00350071	yes
XLOC_067610	XLOC_067610	gene:Os07g0693600	7:29505382-29516331	WT_CLSY3_EN	KD_CLSY3_EN	OK	0.277182	1.1583	2.06311	2.25615	0.00525	0.0126928	yes
XLOC_013341	XLOC_013341	gene:Os10g0438300	10:15697831-15700303	WT_CLSY3_EN	KD_CLSY3_EN	OK	1.70762	7.13806	2.06355	4.46061	5e-05	0.000199985	yes
XLOC_067926	XLOC_067926	gene:Os08g0137100	8:2077233-2083346	WT_CLSY3_EN	KD_CLSY3_EN	OK	0.872276	3.64743	2.06402	4.65348	5e-05	0.000199985	yes
XLOC_027356	XLOC_027356	gene:Os02g0498633	2:17548066-17558112	WT_CLSY3_EN	KD_CLSY3_EN	OK	1.61149	6.74102	2.06457	2.28651	0.0047	0.0115634	yes
XLOC_064270	XLOC_064270	gene:Os07g0636400	7:26432700-26435257	WT_CLSY3_EN	KD_CLSY3_EN	OK	0.506995	2.1211	2.06477	3.01954	0.0019	0.0052306	yes
XLOC_025631	XLOC_025631	gene:Os02g0119200	2:1013939-1016234	WT_CLSY3_EN	KD_CLSY3_EN	OK	3.7405	15.6501	2.06487	7.13953	5e-05	0.000199985	yes
XLOC_027431	XLOC_027431	ALS1	2:18235994-18238378	WT_CLSY3_EN	KD_CLSY3_EN	OK	17.6032	73.7172	2.06617	11.3587	5e-05	0.000199985	yes
XLOC_067753	XLOC_067753	gene:Os08g0113100	8:701251-703998	WT_CLSY3_EN	KD_CLSY3_EN	OK	13.583	56.959	2.06813	9.62262	5e-05	0.000199985	yes
XLOC_047980	XLOC_047980	gene:Os04g0586000	4:29610156-29611144	WT_CLSY3_EN	KD_CLSY3_EN	OK	0.60385	2.53272	2.06843	2.44431	0.00875	0.0195844	yes
XLOC_005662	XLOC_005662	gene:Os01g0225000	1:6879859-6881980	WT_CLSY3_EN	KD_CLSY3_EN	OK	1.67131	7.02276	2.07106	3.19026	0.0006	0.00190021	yes
XLOC_051847	XLOC_051847	gene:Os05g0594900	5:29623073-29625780	WT_CLSY3_EN	KD_CLSY3_EN	OK	14.6962	61.7654	2.07136	9.60545	5e-05	0.000199985	yes
XLOC_066315	XLOC_066315	gene:Os07g0485100	7:17816191-17823684	WT_CLSY3_EN	KD_CLSY3_EN	OK	2.08723	8.78048	2.07271	6.35872	5e-05	0.000199985	yes
XLOC_006534	XLOC_006534	gene:Os01g0369700	1:15170440-15171859	WT_CLSY3_EN	KD_CLSY3_EN	OK	1.44163	6.0668	2.07324	3.43779	0.00035	0.00117701	yes
XLOC_054334	XLOC_054334	gene:Os05g0499500	5:24589277-24593411	WT_CLSY3_EN	KD_CLSY3_EN	OK	0.402097	1.69254	2.07357	2.69902	0.0005	0.00161795	yes
XLOC_063982	XLOC_063982	gene:Os07g0588200	7:23944540-23950428	WT_CLSY3_EN	KD_CLSY3_EN	OK	0.379252	1.59794	2.07499	2.33722	0.001	0.00298413	yes
XLOC_068384	XLOC_068384	gene:Os08g0208400	8:6319059-6324450	WT_CLSY3_EN	KD_CLSY3_EN	OK	0.349149	1.47233	2.07619	4.71241	5e-05	0.000199985	yes
XLOC_059102	XLOC_059102	gene:Os06g0224500	6:6461188-6462628	WT_CLSY3_EN	KD_CLSY3_EN	OK	2.63275	11.1058	2.07666	5.53565	5e-05	0.000199985	yes
XLOC_008541	XLOC_008541	gene:Os01g0810000	1:34406375-34412571	WT_CLSY3_EN	KD_CLSY3_EN	OK	0.727921	3.0706	2.07667	0.717586	0.0227	0.0443677	yes
XLOC_027664	XLOC_027664	gene:EPlOSAG00000016265	2:20535259-20538930	WT_CLSY3_EN	KD_CLSY3_EN	OK	1.61948	6.83149	2.07667	4.07395	5e-05	0.000199985	yes
XLOC_051837	XLOC_051837	gene:Os05g0592300	5:29507006-29509972	WT_CLSY3_EN	KD_CLSY3_EN	OK	7.92634	33.4444	2.07704	9.85699	5e-05	0.000199985	yes
XLOC_045109	XLOC_045109	gene:Os04g0670700	4:34209027-34214800	WT_CLSY3_EN	KD_CLSY3_EN	OK	2.49025	10.5172	2.07838	2.78952	0.0003	0.00102594	yes
XLOC_000315	XLOC_000315	gene:Os01g0144200	1:2386372-2388597	WT_CLSY3_EN	KD_CLSY3_EN	OK	0.434474	1.83622	2.0794	2.51465	0.0059	0.0140436	yes
XLOC_004857	XLOC_004857	gene:Os01g0103000	1:170770-173150	WT_CLSY3_EN	KD_CLSY3_EN	OK	0.424937	1.8018	2.08412	2.2129	0.00815	0.0184767	yes
XLOC_072911	XLOC_072911	gene:Os08g0498400	8:24593141-24597525	WT_CLSY3_EN	KD_CLSY3_EN	OK	15.5405	65.9387	2.08509	10.0904	5e-05	0.000199985	yes
XLOC_066495	XLOC_066495	gene:Os07g0512100	7:19614347-19617474	WT_CLSY3_EN	KD_CLSY3_EN	OK	0.240245	1.01953	2.08532	2.08945	0.01705	0.0346867	yes
XLOC_020476	XLOC_020476	gene:Os12g0160100	12:2996184-2996805	WT_CLSY3_EN	KD_CLSY3_EN	OK	5.71654	24.263	2.08554	4.75329	5e-05	0.000199985	yes
XLOC_038457	XLOC_038457	gene:Os03g0234200	3:7102182-7104786	WT_CLSY3_EN	KD_CLSY3_EN	OK	97.8401	415.397	2.08599	13.0144	5e-05	0.000199985	yes
XLOC_029332	XLOC_029332	gene:Os02g0817000	2:35040921-35046612	WT_CLSY3_EN	KD_CLSY3_EN	OK	1.25617	5.3493	2.09032	7.19448	5e-05	0.000199985	yes
XLOC_005347	XLOC_005347	ABCG31	1:4033753-4043431	WT_CLSY3_EN	KD_CLSY3_EN	OK	0.934223	3.97882	2.0905	4.49509	5e-05	0.000199985	yes
XLOC_017350	XLOC_017350	gene:Os11g0123500	11:1077979-1082412	WT_CLSY3_EN	KD_CLSY3_EN	OK	0.557173	2.37506	2.09176	2.64939	0.00405	0.0101599	yes
XLOC_059062	XLOC_059062	gene:Os06g0219700	6:6160835-6163651	WT_CLSY3_EN	KD_CLSY3_EN	OK	1.14055	4.87035	2.0943	4.23862	5e-05	0.000199985	yes
XLOC_072530	XLOC_072530	gene:Os08g0431300	8:20858830-20862257	WT_CLSY3_EN	KD_CLSY3_EN	OK	1.23685	5.28243	2.09454	4.52381	5e-05	0.000199985	yes
XLOC_012123	XLOC_012123	gene:Os10g0125300	10:1622146-1625009	WT_CLSY3_EN	KD_CLSY3_EN	OK	1.0623	4.53761	2.09474	4.3359	5e-05	0.000199985	yes
XLOC_015446	XLOC_015446	gene:Os11g0311300	11:11980470-11988051	WT_CLSY3_EN	KD_CLSY3_EN	OK	0.249252	1.06479	2.09489	1.41296	0.0085	0.0191134	yes
XLOC_043374	XLOC_043374	gene:Os04g0399000	4:19710925-19716967	WT_CLSY3_EN	KD_CLSY3_EN	OK	24.7288	105.816	2.0973	10.3578	5e-05	0.000199985	yes
XLOC_065483	XLOC_065483	gene:Os07g0233300	7:7411222-7418059	WT_CLSY3_EN	KD_CLSY3_EN	OK	3.16636	13.5501	2.09741	3.65582	5e-05	0.000199985	yes
XLOC_040281	XLOC_040281	gene:Os03g0651300	3:25297616-25318300	WT_CLSY3_EN	KD_CLSY3_EN	OK	3.13355	13.4107	2.09752	7.03463	5e-05	0.000199985	yes
XLOC_052194	XLOC_052194	gene:Os05g0145600	5:2618175-2624299	WT_CLSY3_EN	KD_CLSY3_EN	OK	1.09279	4.68496	2.10002	5.43332	5e-05	0.000199985	yes
XLOC_002471	XLOC_002471	gene:Os01g0605650	1:23856792-23862029	WT_CLSY3_EN	KD_CLSY3_EN	OK	0.49909	2.14204	2.10161	4.1659	5e-05	0.000199985	yes
XLOC_063701	XLOC_063701	gene:Os07g0543700	7:21520376-21522128	WT_CLSY3_EN	KD_CLSY3_EN	OK	7.53238	32.375	2.1037	6.91592	5e-05	0.000199985	yes
XLOC_058621	XLOC_058621	gene:Os06g0151900	6:2678992-2683535	WT_CLSY3_EN	KD_CLSY3_EN	OK	0.404569	1.73958	2.10428	1.63746	0.01155	0.0248333	yes
XLOC_004562	XLOC_004562	gene:Os01g0936800	1:41116388-41122215	WT_CLSY3_EN	KD_CLSY3_EN	OK	0.801078	3.44488	2.10444	3.81802	5e-05	0.000199985	yes
XLOC_056205	XLOC_056205	gene:Os06g0284800	6:10120888-10124470	WT_CLSY3_EN	KD_CLSY3_EN	OK	0.619195	2.66494	2.10564	3.48057	0.00015	0.000548582	yes
XLOC_028954	XLOC_028954	gene:Os02g0760200	2:32006970-32017048	WT_CLSY3_EN	KD_CLSY3_EN	OK	0.741514	3.19169	2.10578	4.6787	5e-05	0.000199985	yes
XLOC_073145	XLOC_073145	gene:Os08g0532300	8:26535220-26537338	WT_CLSY3_EN	KD_CLSY3_EN	OK	43.4198	186.944	2.10618	8.1746	5e-05	0.000199985	yes
XLOC_054310	XLOC_054310	gene:Os05g0496200	5:24378360-24381743	WT_CLSY3_EN	KD_CLSY3_EN	OK	2.92322	12.5884	2.10646	1.99071	0.0001	0.000379137	yes
XLOC_072998	XLOC_072998	gene:Os08g0510400	8:25319040-25320717	WT_CLSY3_EN	KD_CLSY3_EN	OK	3.23825	13.9513	2.10711	5.1605	5e-05	0.000199985	yes
XLOC_051656	XLOC_051656	gene:Os05g0565200	5:28125240-28128053	WT_CLSY3_EN	KD_CLSY3_EN	OK	0.481837	2.07732	2.10811	2.46028	0.0041	0.0102682	yes
XLOC_000612	XLOC_000612	gene:Os01g0190000	1:4800232-4802174	WT_CLSY3_EN	KD_CLSY3_EN	OK	1.68792	7.27831	2.10836	4.62064	5e-05	0.000199985	yes
XLOC_065787	XLOC_065787	gene:Os07g0283200	7:10817312-10825104	WT_CLSY3_EN	KD_CLSY3_EN	OK	0.512109	2.20977	2.10938	3.35048	0.00015	0.000548582	yes
XLOC_003291	XLOC_003291	gene:Os01g0739200	1:30868196-30871606	WT_CLSY3_EN	KD_CLSY3_EN	OK	0.456755	1.97332	2.11113	2.93216	0.00055	0.00176206	yes
XLOC_058385	XLOC_058385	gene:Os06g0115400	6:864344-866968	WT_CLSY3_EN	KD_CLSY3_EN	OK	0.288223	1.24527	2.1112	2.39405	0.00235	0.00631659	yes
XLOC_036273	XLOC_036273	gene:Os03g0661500	3:25960078-25961643	WT_CLSY3_EN	KD_CLSY3_EN	OK	0.672425	2.91273	2.11493	2.82622	0.00305	0.00792286	yes
XLOC_015208	XLOC_015208	gene:Os11g0262500	11:8860654-8863434	WT_CLSY3_EN	KD_CLSY3_EN	OK	0.603629	2.61566	2.11544	3.32635	0.0004	0.00132314	yes
XLOC_058901	XLOC_058901	gene:Os06g0196600	6:4897158-4900564	WT_CLSY3_EN	KD_CLSY3_EN	OK	1.20659	5.22921	2.11566	5.38682	5e-05	0.000199985	yes
XLOC_048835	XLOC_048835	gene:Os05g0108300	5:471399-476283	WT_CLSY3_EN	KD_CLSY3_EN	OK	0.267961	1.16174	2.11619	2.4172	0.0042	0.0104876	yes
XLOC_051420	XLOC_051420	gene:Os05g0533600	5:26485769-26493983	WT_CLSY3_EN	KD_CLSY3_EN	OK	0.59326	2.5727	2.11655	5.27627	5e-05	0.000199985	yes
XLOC_002841	XLOC_002841	gene:Os01g0666200	1:27236518-27239874	WT_CLSY3_EN	KD_CLSY3_EN	OK	1.31991	5.73556	2.11949	3.4812	0.0004	0.00132314	yes
XLOC_013785	XLOC_013785	gene:Os10g0506100	10:19352922-19354079	WT_CLSY3_EN	KD_CLSY3_EN	OK	0.450048	1.95656	2.12017	2.18002	0.008	0.0181945	yes
XLOC_015102	XLOC_015102	gene:Os11g0242700	11:7655542-7659330	WT_CLSY3_EN	KD_CLSY3_EN	OK	2.16631	9.43446	2.1227	4.95304	5e-05	0.000199985	yes
XLOC_048448	XLOC_048448	gene:Os04g0653100	4:33311329-33313304	WT_CLSY3_EN	KD_CLSY3_EN	OK	7.79261	33.9522	2.12333	9.33748	5e-05	0.000199985	yes
XLOC_022635	XLOC_022635	gene:Os12g0616900	12:26200215-26203473	WT_CLSY3_EN	KD_CLSY3_EN	OK	1.11193	4.8471	2.12406	4.62571	5e-05	0.000199985	yes
XLOC_066360	XLOC_066360	gene:Os07g0492000	7:18334993-18337480	WT_CLSY3_EN	KD_CLSY3_EN	OK	61.689	268.959	2.1243	13.5305	5e-05	0.000199985	yes
XLOC_063036	XLOC_063036	gene:Os07g0435300	7:14533298-14534378	WT_CLSY3_EN	KD_CLSY3_EN	OK	2.70012	11.7848	2.12583	4.2844	5e-05	0.000199985	yes
XLOC_064456	XLOC_064456	gene:Os07g0662500	7:27941758-27944162	WT_CLSY3_EN	KD_CLSY3_EN	OK	33.1462	144.903	2.12818	12.7984	5e-05	0.000199985	yes
XLOC_068616	XLOC_068616	gene:Os08g0246001	8:8915244-8917428	WT_CLSY3_EN	KD_CLSY3_EN	OK	5.52432	24.159	2.12869	5.85468	5e-05	0.000199985	yes
XLOC_023306	XLOC_023306	gene:Os12g0183300	12:4216567-4218335	WT_CLSY3_EN	KD_CLSY3_EN	OK	4.30723	18.8951	2.13318	5.9534	5e-05	0.000199985	yes
XLOC_077558	XLOC_077558	gene:Os09g0517700	9:20183337-20186272	WT_CLSY3_EN	KD_CLSY3_EN	OK	0.826642	3.62718	2.13351	4.45116	5e-05	0.000199985	yes
XLOC_003644	XLOC_003644	gene:Os01g0793200	1:33593743-33597339	WT_CLSY3_EN	KD_CLSY3_EN	OK	0.323971	1.42668	2.13873	2.491	0.0045	0.0111279	yes
XLOC_073396	XLOC_073396	-	8:26160704-26161533	WT_CLSY3_EN	KD_CLSY3_EN	OK	2.75676	12.1408	2.13881	4.6506	5e-05	0.000199985	yes
XLOC_020061	XLOC_020061	-	11:19533605-19535073	WT_CLSY3_EN	KD_CLSY3_EN	OK	2.43464	10.7248	2.13917	5.9889	5e-05	0.000199985	yes
XLOC_034724	XLOC_034724	gene:Os03g0292200	3:10171622-10174555	WT_CLSY3_EN	KD_CLSY3_EN	OK	1.54588	6.81538	2.14037	5.30167	5e-05	0.000199985	yes
XLOC_045950	XLOC_045950	gene:Os04g0233400	4:8948359-8949943	WT_CLSY3_EN	KD_CLSY3_EN	OK	0.844545	3.72846	2.14233	2.40877	0.00265	0.00700612	yes
XLOC_070568	XLOC_070568	gene:Os08g0556900	8:27875141-27876577	WT_CLSY3_EN	KD_CLSY3_EN	OK	76.5538	338.822	2.14598	14.3057	5e-05	0.000199985	yes
XLOC_044836	XLOC_044836	gene:Os04g0625900	4:31824101-31828911	WT_CLSY3_EN	KD_CLSY3_EN	OK	0.267247	1.184	2.14742	2.29429	0.0045	0.0111279	yes
XLOC_013813	XLOC_013813	gene:Os10g0510700	10:19640736-19646242	WT_CLSY3_EN	KD_CLSY3_EN	OK	1.01087	4.48332	2.14897	5.95665	5e-05	0.000199985	yes
XLOC_077684	XLOC_077684	gene:Os09g0539500	9:21243206-21245827	WT_CLSY3_EN	KD_CLSY3_EN	OK	14.1827	62.9198	2.14938	9.7588	5e-05	0.000199985	yes
XLOC_020631	XLOC_020631	gene:Os12g0188500	12:4447666-4451150	WT_CLSY3_EN	KD_CLSY3_EN	OK	1.07895	4.78825	2.14987	4.83121	5e-05	0.000199985	yes
XLOC_047386	XLOC_047386	gene:Os04g0493300	4:24667260-24670980	WT_CLSY3_EN	KD_CLSY3_EN	OK	0.359039	1.59568	2.15196	2.69178	0.00325	0.00838768	yes
XLOC_077453	XLOC_077453	gene:Os09g0502800	9:19454668-19457655	WT_CLSY3_EN	KD_CLSY3_EN	OK	0.4975	2.21129	2.15212	2.318	0.0013	0.00375842	yes
XLOC_040630	XLOC_040630	gene:Os03g0704200	3:28308336-28312269	WT_CLSY3_EN	KD_CLSY3_EN	OK	0.71646	3.18463	2.15217	4.36103	5e-05	0.000199985	yes
XLOC_074411	XLOC_074411	gene:Os09g0371700	9:12381755-12388123	WT_CLSY3_EN	KD_CLSY3_EN	OK	2.47032	10.9835	2.15257	5.37172	5e-05	0.000199985	yes
XLOC_038138	XLOC_038138	gene:Os03g0186950	3:4541350-4545072	WT_CLSY3_EN	KD_CLSY3_EN	OK	1.22757	5.46026	2.15316	2.94039	0.0017	0.00475249	yes
XLOC_018569	XLOC_018569	-	11:13532233-13536656	WT_CLSY3_EN	KD_CLSY3_EN	OK	0.35224	1.56711	2.15348	3.14695	0.00105	0.00311548	yes
XLOC_060277	XLOC_060277	gene:Os06g0526800	6:19531576-19541984	WT_CLSY3_EN	KD_CLSY3_EN	OK	1.7343	7.71887	2.15403	4.27934	5e-05	0.000199985	yes
XLOC_033572	XLOC_033572	gene:Os03g0114300	3:800032-809301	WT_CLSY3_EN	KD_CLSY3_EN	OK	0.234876	1.04591	2.15479	3.17143	0.0002	0.000712204	yes
XLOC_061043	XLOC_061043	gene:Os06g0653900	6:26782831-26784850	WT_CLSY3_EN	KD_CLSY3_EN	OK	18.9566	84.7207	2.16001	8.63987	5e-05	0.000199985	yes
XLOC_077387	XLOC_077387	gene:Os09g0491692	9:18962152-18963967	WT_CLSY3_EN	KD_CLSY3_EN	OK	1.20292	5.3767	2.16018	2.98363	0.0013	0.00375842	yes
XLOC_070838	XLOC_070838	gene:Os08g0129200	8:1645022-1647486	WT_CLSY3_EN	KD_CLSY3_EN	OK	15.2471	68.1624	2.16044	9.19415	5e-05	0.000199985	yes
XLOC_028878	XLOC_028878	gene:Os02g0745800	2:31304236-31307778	WT_CLSY3_EN	KD_CLSY3_EN	OK	0.29994	1.34089	2.16045	2.63041	0.00135	0.00389052	yes
XLOC_032627	XLOC_032627	gene:Os02g0716500	2:29725328-29730352	WT_CLSY3_EN	KD_CLSY3_EN	OK	31.3914	140.382	2.16091	12.6375	5e-05	0.000199985	yes
XLOC_014959	XLOC_014959	gene:Os11g0219400	11:6218497-6226650	WT_CLSY3_EN	KD_CLSY3_EN	OK	0.820895	3.67245	2.16147	3.60878	5e-05	0.000199985	yes
XLOC_074343	XLOC_074343	gene:Os09g0361100	9:11788571-11793449	WT_CLSY3_EN	KD_CLSY3_EN	OK	2.08883	9.35225	2.16262	1.60604	5e-05	0.000199985	yes
XLOC_002765	XLOC_002765	gene:Os01g0652600	1:26392163-26396227	WT_CLSY3_EN	KD_CLSY3_EN	OK	12.9952	58.1878	2.16273	8.97747	5e-05	0.000199985	yes
XLOC_029624	XLOC_029624	gene:Os02g0122400	2:1178890-1182734	WT_CLSY3_EN	KD_CLSY3_EN	OK	0.368672	1.65292	2.16461	3.59798	0.0002	0.000712204	yes
XLOC_040826	XLOC_040826	gene:Os03g0733800	3:30062507-30066237	WT_CLSY3_EN	KD_CLSY3_EN	OK	2.54189	11.4091	2.16622	7.48509	5e-05	0.000199985	yes
XLOC_005381	XLOC_005381	gene:Os01g0182200	1:4179015-4427898	WT_CLSY3_EN	KD_CLSY3_EN	OK	6.66454	29.9489	2.16793	3.03852	0.00015	0.000548582	yes
XLOC_013032	XLOC_013032	gene:Os10g0389200	10:12886330-12888289	WT_CLSY3_EN	KD_CLSY3_EN	OK	0.686488	3.08538	2.16814	2.97936	0.002	0.0054692	yes
XLOC_067957	XLOC_067957	gene:Os08g0143500	8:2389728-2393007	WT_CLSY3_EN	KD_CLSY3_EN	OK	2.86578	12.8844	2.16863	7.02435	5e-05	0.000199985	yes
XLOC_049514	XLOC_049514	gene:Os05g0206200	5:6590692-6595672	WT_CLSY3_EN	KD_CLSY3_EN	OK	1.01865	4.59046	2.17198	3.19859	5e-05	0.000199985	yes
XLOC_028476	XLOC_028476	gene:Os02g0682200	2:27875874-27884070	WT_CLSY3_EN	KD_CLSY3_EN	OK	0.841608	3.79507	2.17291	3.04042	5e-05	0.000199985	yes
XLOC_044950	XLOC_044950	gene:Os04g0643300	4:32741435-32746485	WT_CLSY3_EN	KD_CLSY3_EN	OK	1.80046	8.1227	2.17359	5.74997	5e-05	0.000199985	yes
XLOC_027404	XLOC_027404	gene:Os02g0506500	2:18039126-18049919	WT_CLSY3_EN	KD_CLSY3_EN	OK	3.95165	17.8559	2.17587	8.53171	5e-05	0.000199985	yes
XLOC_059607	XLOC_059607	gene:Os06g0301100	6:11244700-11248655	WT_CLSY3_EN	KD_CLSY3_EN	OK	2.02263	9.14674	2.17703	4.58603	5e-05	0.000199985	yes
XLOC_007809	XLOC_007809	gene:Os01g0689600	1:28467689-28471172	WT_CLSY3_EN	KD_CLSY3_EN	OK	0.436645	1.97593	2.178	2.36739	0.00775	0.0177212	yes
XLOC_074719	XLOC_074719	gene:Os09g0429350	9:15609864-15616608	WT_CLSY3_EN	KD_CLSY3_EN	OK	0.438639	1.98718	2.17961	2.61428	0.0052	0.0125922	yes
XLOC_077931	XLOC_077931	-	9:12397732-12399036	WT_CLSY3_EN	KD_CLSY3_EN	OK	1.66922	7.56508	2.18018	4.86354	5e-05	0.000199985	yes
XLOC_032952	XLOC_032952	gene:Os02g0768200	2:32353247-32356451	WT_CLSY3_EN	KD_CLSY3_EN	OK	0.261679	1.18628	2.18058	1.88506	0.01075	0.0234145	yes
XLOC_037916	XLOC_037916	gene:Os03g0149300	3:2748067-2753327	WT_CLSY3_EN	KD_CLSY3_EN	OK	1.19301	5.40874	2.18069	4.68493	5e-05	0.000199985	yes
XLOC_048173	XLOC_048173	gene:Os04g0616000	4:31254820-31257934	WT_CLSY3_EN	KD_CLSY3_EN	OK	0.561214	2.54495	2.18102	3.42748	0.00045	0.00146667	yes
XLOC_058159	XLOC_058159	gene:Os06g0714800	6:30340445-30341792	WT_CLSY3_EN	KD_CLSY3_EN	OK	1.54859	7.03301	2.18319	3.63315	5e-05	0.000199985	yes
XLOC_013455	XLOC_013455	gene:Os10g0456600	10:16686827-16697655	WT_CLSY3_EN	KD_CLSY3_EN	OK	1.08515	4.92945	2.18353	3.93311	5e-05	0.000199985	yes
XLOC_009832	XLOC_009832	gene:Os10g0124500	10:1556777-1559803	WT_CLSY3_EN	KD_CLSY3_EN	OK	0.345233	1.56916	2.18435	2.55483	0.00695	0.0161649	yes
XLOC_013963	XLOC_013963	gene:Os10g0539400	10:21016610-21018345	WT_CLSY3_EN	KD_CLSY3_EN	OK	0.59332	2.69682	2.18438	3.11446	0.001	0.00298413	yes
XLOC_076693	XLOC_076693	gene:Os09g0375400	9:12558317-12561769	WT_CLSY3_EN	KD_CLSY3_EN	OK	2.66901	12.1348	2.18477	4.33614	5e-05	0.000199985	yes
XLOC_005770	XLOC_005770	gene:Os01g0239200	1:7712338-7722217	WT_CLSY3_EN	KD_CLSY3_EN	OK	1.09455	4.97656	2.18481	3.65504	5e-05	0.000199985	yes
XLOC_013647	XLOC_013647	gene:Os10g0483800	10:18285392-18286579	WT_CLSY3_EN	KD_CLSY3_EN	OK	6.90748	31.449	2.18678	4.19585	5e-05	0.000199985	yes
XLOC_037247	XLOC_037247	gene:Os03g0809700	3:33886751-33894637	WT_CLSY3_EN	KD_CLSY3_EN	OK	0.480689	2.19059	2.18814	3.53375	0.00025	0.000869445	yes
XLOC_043787	XLOC_043787	gene:Os04g0460500	4:22983753-22989139	WT_CLSY3_EN	KD_CLSY3_EN	OK	1.71641	7.82656	2.18898	3.33031	5e-05	0.000199985	yes
XLOC_023260	XLOC_023260	gene:Os12g0176800	12:3879248-3889693	WT_CLSY3_EN	KD_CLSY3_EN	OK	1.82531	8.32451	2.18922	3.92011	5e-05	0.000199985	yes
XLOC_064846	XLOC_064846	gene:Os07g0124800	7:1313766-1316496	WT_CLSY3_EN	KD_CLSY3_EN	OK	0.313883	1.43167	2.1894	2.20689	0.0044	0.0109046	yes
XLOC_028467	XLOC_028467	gene:Os02g0680400,gene:Os02g0680500	2:27764559-27773155	WT_CLSY3_EN	KD_CLSY3_EN	OK	1.8938	8.63814	2.18944	3.17645	5e-05	0.000199985	yes
XLOC_063803	XLOC_063803	gene:Os07g0562700	7:22487433-22488617	WT_CLSY3_EN	KD_CLSY3_EN	OK	3.42985	15.7042	2.19493	5.14769	5e-05	0.000199985	yes
XLOC_065915	XLOC_065915	gene:Os07g0408100	7:12676150-12684320	WT_CLSY3_EN	KD_CLSY3_EN	OK	0.426013	1.95184	2.19586	1.996	0.0052	0.0125922	yes
XLOC_060714	XLOC_060714	gene:Os06g0602700	6:23823460-23827296	WT_CLSY3_EN	KD_CLSY3_EN	OK	2.65284	12.1859	2.1996	7.94344	5e-05	0.000199985	yes
XLOC_044004	XLOC_044004	gene:Os04g0496700	4:24844225-24845700	WT_CLSY3_EN	KD_CLSY3_EN	OK	0.282591	1.30026	2.20201	2.00077	0.00775	0.0177212	yes
XLOC_032027	XLOC_032027	gene:Os02g0608900	2:23894668-23898855	WT_CLSY3_EN	KD_CLSY3_EN	OK	0.511579	2.35642	2.20357	1.99809	0.0072	0.0166378	yes
XLOC_077120	XLOC_077120	gene:Os09g0448100	9:16748246-16751284	WT_CLSY3_EN	KD_CLSY3_EN	OK	0.348711	1.60863	2.20572	3.04453	0.0012	0.00350071	yes
XLOC_040912	XLOC_040912	gene:Os03g0748500	3:30803328-30808794	WT_CLSY3_EN	KD_CLSY3_EN	OK	4.6953	21.6621	2.20588	5.27325	5e-05	0.000199985	yes
XLOC_026087	XLOC_026087	gene:Os02g0180200	2:4460341-4463626	WT_CLSY3_EN	KD_CLSY3_EN	OK	3.00429	13.9139	2.21144	5.82924	5e-05	0.000199985	yes
XLOC_052565	XLOC_052565	gene:Os05g0196400	5:5927490-5929945	WT_CLSY3_EN	KD_CLSY3_EN	OK	0.838684	3.88615	2.21214	2.77501	0.0009	0.00271746	yes
XLOC_063705	XLOC_063705	gene:Os07g0544800	7:21574445-21576033	WT_CLSY3_EN	KD_CLSY3_EN	OK	4.61677	21.3968	2.21244	5.03993	5e-05	0.000199985	yes
XLOC_000938	XLOC_000938	gene:Os01g0239100	1:7712338-7722217	WT_CLSY3_EN	KD_CLSY3_EN	OK	1.08175	5.01351	2.21245	5.63708	5e-05	0.000199985	yes
XLOC_075012	XLOC_075012	gene:Os09g0473966	9:18111151-18121215	WT_CLSY3_EN	KD_CLSY3_EN	OK	0.614855	2.84966	2.21247	2.39159	0.0022	0.00596074	yes
XLOC_033988	XLOC_033988	gene:EPlOSAG00000014876	3:4020840-4022592	WT_CLSY3_EN	KD_CLSY3_EN	OK	1.39079	6.44822	2.213	1.16926	0.00275	0.007238	yes
XLOC_042574	XLOC_042574	gene:Os04g0259150	4:10468612-10469365	WT_CLSY3_EN	KD_CLSY3_EN	OK	1.75998	8.16384	2.21369	2.43056	0.0051	0.0123943	yes
XLOC_011682	XLOC_011682	gene:Os10g0540300	10:21066729-21074892	WT_CLSY3_EN	KD_CLSY3_EN	OK	21.5369	100.062	2.21601	13.0086	5e-05	0.000199985	yes
XLOC_054761	XLOC_054761	gene:Os05g0566600	5:28205481-28208607	WT_CLSY3_EN	KD_CLSY3_EN	OK	0.661664	3.07858	2.21809	2.63617	0.00445	0.0110184	yes
XLOC_060453	XLOC_060453	gene:Os06g0559500	6:21372399-21377312	WT_CLSY3_EN	KD_CLSY3_EN	OK	100.755	468.956	2.2186	14.9477	5e-05	0.000199985	yes
XLOC_060458	XLOC_060458	gene:Os06g0560300	6:21414731-21421915	WT_CLSY3_EN	KD_CLSY3_EN	OK	0.732143	3.41382	2.22119	3.83548	5e-05	0.000199985	yes
XLOC_039173	XLOC_039173	gene:Os03g0359100	3:13941287-13948782	WT_CLSY3_EN	KD_CLSY3_EN	OK	0.296793	1.38453	2.22187	1.62279	0.0017	0.00475249	yes
XLOC_062274	XLOC_062274	gene:Os07g0196900	7:5248488-5251071	WT_CLSY3_EN	KD_CLSY3_EN	OK	3.09909	14.4962	2.22576	6.04972	5e-05	0.000199985	yes
XLOC_023218	XLOC_023218	gene:Os12g0169000	12:3503117-3509444	WT_CLSY3_EN	KD_CLSY3_EN	OK	0.332722	1.55749	2.22683	2.86866	0.0007	0.00217419	yes
XLOC_060163	XLOC_060163	gene:Os06g0508700	6:18145509-18154571	WT_CLSY3_EN	KD_CLSY3_EN	OK	2.31018	10.8307	2.22905	3.00218	0.00015	0.000548582	yes
XLOC_068767	XLOC_068767	gene:Os08g0270200	8:10329432-10335440	WT_CLSY3_EN	KD_CLSY3_EN	OK	0.638355	2.99305	2.22919	3.22855	0.0002	0.000712204	yes
XLOC_063339	XLOC_063339	gene:Os07g0492300	7:18357750-18359318	WT_CLSY3_EN	KD_CLSY3_EN	OK	2.17118	10.1826	2.22955	4.09767	5e-05	0.000199985	yes
XLOC_036125	XLOC_036125	gene:Os03g0639700	3:24591420-24596461	WT_CLSY3_EN	KD_CLSY3_EN	OK	0.428297	2.01001	2.23052	3.14148	0.00035	0.00117701	yes
XLOC_063814	XLOC_063814	gene:Os07g0564100	7:22597655-22599780	WT_CLSY3_EN	KD_CLSY3_EN	OK	0.479048	2.2489	2.23098	2.41149	0.0055	0.0132123	yes
XLOC_043525	XLOC_043525	gene:Os04g0422600	4:20897494-20902915	WT_CLSY3_EN	KD_CLSY3_EN	OK	5.80496	27.2775	2.23235	9.77343	5e-05	0.000199985	yes
XLOC_028925	XLOC_028925	gene:Os02g0754300	2:31719724-31721468	WT_CLSY3_EN	KD_CLSY3_EN	OK	1.4149	6.67895	2.23893	4.08542	5e-05	0.000199985	yes
XLOC_036701	XLOC_036701	gene:Os03g0729500	3:29822142-29825821	WT_CLSY3_EN	KD_CLSY3_EN	OK	0.726737	3.43708	2.24168	3.6025	5e-05	0.000199985	yes
XLOC_037352	XLOC_037352	gene:Os03g0822900	3:34541556-34545309	WT_CLSY3_EN	KD_CLSY3_EN	OK	0.413123	1.95427	2.24199	2.5631	0.00265	0.00700612	yes
XLOC_030159	XLOC_030159	gene:Os02g0195300	2:5331918-5336909	WT_CLSY3_EN	KD_CLSY3_EN	OK	0.352636	1.6705	2.24402	3.38803	0.0009	0.00271746	yes
XLOC_031573	XLOC_031573	gene:Os02g0537200	2:19842194-19845119	WT_CLSY3_EN	KD_CLSY3_EN	OK	0.487963	2.31472	2.24599	2.82187	0.00065	0.00203995	yes
XLOC_039198	XLOC_039198	gene:Os03g0364000	3:14196326-14199254	WT_CLSY3_EN	KD_CLSY3_EN	OK	7.23239	34.3601	2.24819	7.17025	5e-05	0.000199985	yes
XLOC_067389	XLOC_067389	GLU	7:27723022-27738212	WT_CLSY3_EN	KD_CLSY3_EN	OK	0.262285	1.24627	2.24841	5.14408	5e-05	0.000199985	yes
XLOC_030102	XLOC_030102	gene:Os02g0189000	2:4936471-4937799	WT_CLSY3_EN	KD_CLSY3_EN	OK	1.55459	7.40111	2.25121	3.40888	0.00025	0.000869445	yes
XLOC_061356	XLOC_061356	gene:Os06g0701100	6:29503804-29507313	WT_CLSY3_EN	KD_CLSY3_EN	OK	22.2285	105.86	2.25168	12.4827	5e-05	0.000199985	yes
XLOC_045293	XLOC_045293	gene:Os04g0105700	4:370791-372419	WT_CLSY3_EN	KD_CLSY3_EN	OK	0.676153	3.22023	2.25174	2.22885	0.0149	0.0309119	yes
XLOC_032282	XLOC_032282	gene:Os02g0653400	2:26348651-26353445	WT_CLSY3_EN	KD_CLSY3_EN	OK	0.621386	2.96243	2.25322	2.79859	0.00555	0.013323	yes
XLOC_029549	XLOC_029549	gene:Os02g0114200	2:767269-772098	WT_CLSY3_EN	KD_CLSY3_EN	OK	5.63981	26.915	2.25469	7.24919	5e-05	0.000199985	yes
XLOC_044512	XLOC_044512	gene:Os04g0578700	4:29187055-29193709	WT_CLSY3_EN	KD_CLSY3_EN	OK	1.45044	6.9236	2.25504	5.32401	5e-05	0.000199985	yes
XLOC_068134	XLOC_068134	gene:Os08g0169800	8:4078668-4088877	WT_CLSY3_EN	KD_CLSY3_EN	OK	0.453132	2.16388	2.25562	2.8541	0.00305	0.00792286	yes
XLOC_062369	XLOC_062369	gene:Os07g0211400	7:6051319-6060493	WT_CLSY3_EN	KD_CLSY3_EN	OK	0.695972	3.3276	2.25738	5.0151	5e-05	0.000199985	yes
XLOC_023009	XLOC_023009	gene:Os12g0135900	12:1747237-1749907	WT_CLSY3_EN	KD_CLSY3_EN	OK	0.872138	4.17455	2.25899	3.0237	0.00045	0.00146667	yes
XLOC_004993	XLOC_004993	gene:Os01g0121600,gene:Os01g0121700	1:1223130-1230500	WT_CLSY3_EN	KD_CLSY3_EN	OK	0.594911	2.84965	2.26004	2.99907	0.00315	0.00815758	yes
XLOC_011340	XLOC_011340	gene:Os10g0487600	10:18451084-18454375	WT_CLSY3_EN	KD_CLSY3_EN	OK	0.372212	1.78305	2.26016	2.68428	0.00325	0.00838768	yes
XLOC_061979	XLOC_061979	gene:Os07g0154300	7:2882266-2882849	WT_CLSY3_EN	KD_CLSY3_EN	OK	14.033	67.2513	2.26073	7.29205	5e-05	0.000199985	yes
XLOC_026747	XLOC_026747	gene:Os02g0279600	2:10330698-10333765	WT_CLSY3_EN	KD_CLSY3_EN	OK	2.52923	12.1445	2.26353	4.98783	5e-05	0.000199985	yes
XLOC_031670	XLOC_031670	APX8	2:20868317-20872269	WT_CLSY3_EN	KD_CLSY3_EN	OK	0.366839	1.7615	2.26358	2.71373	0.0002	0.000712204	yes
XLOC_058896	XLOC_058896	gene:Os06g0195900	6:4870880-4874730	WT_CLSY3_EN	KD_CLSY3_EN	OK	1.62765	7.81666	2.26376	6.61096	5e-05	0.000199985	yes
XLOC_037314	XLOC_037314	gene:Os03g0818200	3:34340286-34346735	WT_CLSY3_EN	KD_CLSY3_EN	OK	0.749673	3.60609	2.2661	3.29336	0.0003	0.00102594	yes
XLOC_002181	XLOC_002181	gene:Os01g0557400	1:21068506-21070184	WT_CLSY3_EN	KD_CLSY3_EN	OK	0.273367	1.31822	2.26968	2.1924	0.0172	0.0349184	yes
XLOC_038296	XLOC_038296	gene:Os03g0207300	3:5616059-5620692	WT_CLSY3_EN	KD_CLSY3_EN	OK	2.47867	11.9554	2.27002	5.62687	5e-05	0.000199985	yes
XLOC_065539	XLOC_065539	gene:Os07g0243100	7:7972916-7976113	WT_CLSY3_EN	KD_CLSY3_EN	OK	0.963562	4.6526	2.27159	3.09047	0.0009	0.00271746	yes
XLOC_062181	XLOC_062181	gene:Os07g0184800	7:4483446-4484756	WT_CLSY3_EN	KD_CLSY3_EN	OK	17.8478	86.2411	2.27263	11.5501	5e-05	0.000199985	yes
XLOC_034892	XLOC_034892	gene:Os03g0319100	3:11507579-11512308	WT_CLSY3_EN	KD_CLSY3_EN	OK	3.41289	16.4979	2.27322	8.44332	5e-05	0.000199985	yes
XLOC_071536	XLOC_071536	gene:Os08g0243600	8:8767788-8771574	WT_CLSY3_EN	KD_CLSY3_EN	OK	0.339249	1.64112	2.27427	2.48478	0.01035	0.0226672	yes
XLOC_009670	XLOC_009670	-	1:30298558-30299275	WT_CLSY3_EN	KD_CLSY3_EN	OK	0.639858	3.09722	2.27515	2.12733	0.0215	0.0422786	yes
XLOC_010783	XLOC_010783	gene:Os10g0390500	10:12967872-12974254	WT_CLSY3_EN	KD_CLSY3_EN	OK	37.7317	182.748	2.276	15.2216	5e-05	0.000199985	yes
XLOC_051612	XLOC_051612	gene:Os05g0558900	5:27800946-27809694	WT_CLSY3_EN	KD_CLSY3_EN	OK	0.803535	3.89217	2.27614	5.35029	5e-05	0.000199985	yes
XLOC_034217	XLOC_034217	gene:Os03g0212400	3:5860716-5863891	WT_CLSY3_EN	KD_CLSY3_EN	OK	2.00284	9.70895	2.27727	6.18333	5e-05	0.000199985	yes
XLOC_038946	XLOC_038946	gene:Os03g0321800	3:11650890-11656600	WT_CLSY3_EN	KD_CLSY3_EN	OK	3.82089	18.5237	2.27739	5.60279	5e-05	0.000199985	yes
XLOC_075098	XLOC_075098	gene:Os09g0487700	9:18805787-18808713	WT_CLSY3_EN	KD_CLSY3_EN	OK	0.31954	1.55041	2.27858	2.61913	0.00515	0.0124957	yes
XLOC_004986	XLOC_004986	gene:Os01g0121300	1:1198547-1203502	WT_CLSY3_EN	KD_CLSY3_EN	OK	1.29355	6.28299	2.28011	6.15029	5e-05	0.000199985	yes
XLOC_023802	XLOC_023802	gene:Os12g0274700	12:10080504-10081588	WT_CLSY3_EN	KD_CLSY3_EN	OK	4.97968	24.218	2.28195	6.22653	5e-05	0.000199985	yes
XLOC_012927	XLOC_012927	gene:Os10g0369500	10:11596415-11599850	WT_CLSY3_EN	KD_CLSY3_EN	OK	0.588439	2.86727	2.28471	2.74957	0.002	0.0054692	yes
XLOC_057123	XLOC_057123	gene:Os06g0556000	6:21184905-21192033	WT_CLSY3_EN	KD_CLSY3_EN	OK	1.60538	7.82502	2.28518	4.84304	5e-05	0.000199985	yes
XLOC_000511	XLOC_000511	gene:Os01g0175500	1:3875770-3877745	WT_CLSY3_EN	KD_CLSY3_EN	OK	0.752027	3.68131	2.29136	4.29409	5e-05	0.000199985	yes
XLOC_052461	XLOC_052461	gene:Os05g0182800	5:4976748-4981819	WT_CLSY3_EN	KD_CLSY3_EN	OK	0.571041	2.80484	2.29625	4.28482	5e-05	0.000199985	yes
XLOC_067139	XLOC_067139	gene:Os07g0615500	7:25363572-25365873	WT_CLSY3_EN	KD_CLSY3_EN	OK	152.39	750.633	2.30034	15.0398	5e-05	0.000199985	yes
XLOC_077429	XLOC_077429	gene:Os09g0498500	9:19272305-19275771	WT_CLSY3_EN	KD_CLSY3_EN	OK	29.4525	145.181	2.3014	12.9194	5e-05	0.000199985	yes
XLOC_035201	XLOC_035201	gene:Os03g0367101,gene:Os03g0367200	3:14381297-14387662	WT_CLSY3_EN	KD_CLSY3_EN	OK	0.766726	3.78314	2.3028	1.36021	0.02275	0.0444462	yes
XLOC_070367	XLOC_070367	gene:Os08g0531300	8:26464492-26467802	WT_CLSY3_EN	KD_CLSY3_EN	OK	0.677655	3.3486	2.30493	3.07406	0.00045	0.00146667	yes
XLOC_067560	XLOC_067560	gene:Os07g0685000	7:29077208-29081176	WT_CLSY3_EN	KD_CLSY3_EN	OK	0.416653	2.06094	2.30638	3.68253	0.0003	0.00102594	yes
XLOC_021233	XLOC_021233	gene:Os12g0291400	12:11277246-11278306	WT_CLSY3_EN	KD_CLSY3_EN	OK	1.39356	6.91045	2.31	3.76238	5e-05	0.000199985	yes
XLOC_026181	XLOC_026181	gene:Os02g0192400	2:5139992-5151146	WT_CLSY3_EN	KD_CLSY3_EN	OK	2.0416	10.1241	2.31003	7.18865	5e-05	0.000199985	yes
XLOC_044781	XLOC_044781	gene:Os04g0619800	4:31492251-31493474	WT_CLSY3_EN	KD_CLSY3_EN	OK	2.92188	14.5049	2.31157	4.05598	0.0001	0.000379137	yes
XLOC_077932	XLOC_077932	-	9:12685455-12687238	WT_CLSY3_EN	KD_CLSY3_EN	OK	1.93041	9.58671	2.31213	6.50962	5e-05	0.000199985	yes
XLOC_047438	XLOC_047438	gene:Os04g0502300	4:25076788-25079040	WT_CLSY3_EN	KD_CLSY3_EN	OK	10.4632	51.9925	2.31297	10.5073	5e-05	0.000199985	yes
XLOC_011473	XLOC_011473	gene:Os10g0508600	10:19525597-19528737	WT_CLSY3_EN	KD_CLSY3_EN	OK	3.62689	18.0269	2.31335	4.92504	5e-05	0.000199985	yes
XLOC_026943	XLOC_026943	gene:Os02g0315400	2:12494314-12495107	WT_CLSY3_EN	KD_CLSY3_EN	OK	5.8642	29.15	2.31349	5.18727	5e-05	0.000199985	yes
XLOC_022870	XLOC_022870	gene:Os12g0115700	12:766440-768578	WT_CLSY3_EN	KD_CLSY3_EN	OK	0.289678	1.44143	2.31498	2.53569	0.00745	0.0171394	yes
XLOC_045161	XLOC_045161	gene:Os04g0678800	4:34664851-34668705	WT_CLSY3_EN	KD_CLSY3_EN	OK	0.267046	1.3293	2.3155	2.02556	0.0069	0.0160846	yes
XLOC_018080	XLOC_018080	gene:Os11g0236100	11:7255816-7258774	WT_CLSY3_EN	KD_CLSY3_EN	OK	0.242907	1.20914	2.31551	1.78904	0.01405	0.0293781	yes
XLOC_059274	XLOC_059274	gene:Os06g0251200	6:7841698-7844919	WT_CLSY3_EN	KD_CLSY3_EN	OK	0.586518	2.92099	2.31621	4.41216	5e-05	0.000199985	yes
XLOC_058816	XLOC_058816	gene:Os06g0184300	6:4213271-4218571	WT_CLSY3_EN	KD_CLSY3_EN	OK	2.15966	10.7587	2.31662	9.71084	5e-05	0.000199985	yes
XLOC_033091	XLOC_033091	gene:Os02g0788500	2:33496067-33498162	WT_CLSY3_EN	KD_CLSY3_EN	OK	0.510743	2.54555	2.31731	2.61811	0.0075	0.017231	yes
XLOC_005402	XLOC_005402	gene:Os01g0185200	1:4514355-4520604	WT_CLSY3_EN	KD_CLSY3_EN	OK	1.28945	6.43429	2.31902	2.8358	5e-05	0.000199985	yes
XLOC_038259	XLOC_038259	gene:Os03g0202200	3:5348312-5351951	WT_CLSY3_EN	KD_CLSY3_EN	OK	8.65388	43.2177	2.3202	10.4529	5e-05	0.000199985	yes
XLOC_028484	XLOC_028484	gene:Os02g0683900,gene:Os02g0684000	2:27962218-27966497	WT_CLSY3_EN	KD_CLSY3_EN	OK	0.641124	3.20423	2.3213	2.52576	0.0004	0.00132314	yes
XLOC_048998	XLOC_048998	gene:Os05g0130300,gene:Os05g0130600	5:1781531-1796998	WT_CLSY3_EN	KD_CLSY3_EN	OK	0.683522	3.41625	2.32135	2.09511	0.00985	0.021695	yes
XLOC_035047	XLOC_035047	gene:Os03g0343900	3:12812217-12812882	WT_CLSY3_EN	KD_CLSY3_EN	OK	1.74398	8.71774	2.32157	2.76865	0.00585	0.0139442	yes
XLOC_009267	XLOC_009267	gene:Os01g0925300	1:40566682-40569769	WT_CLSY3_EN	KD_CLSY3_EN	OK	0.196759	0.98379	2.32192	2.36312	0.01105	0.0239715	yes
XLOC_026973	XLOC_026973	gene:Os02g0321900	2:12869443-12872427	WT_CLSY3_EN	KD_CLSY3_EN	OK	19.3294	96.7932	2.32411	8.23769	5e-05	0.000199985	yes
XLOC_055401	XLOC_055401	gene:Os06g0163400	6:3199330-3203961	WT_CLSY3_EN	KD_CLSY3_EN	OK	0.570297	2.85581	2.32411	4.58306	5e-05	0.000199985	yes
XLOC_075253	XLOC_075253	gene:Os09g0514700	9:20043418-20051999	WT_CLSY3_EN	KD_CLSY3_EN	OK	0.697849	3.49873	2.32584	4.79829	5e-05	0.000199985	yes
XLOC_032034	XLOC_032034	gene:Os02g0610600	2:23992508-23996399	WT_CLSY3_EN	KD_CLSY3_EN	OK	11.6293	58.3327	2.32655	10.7185	5e-05	0.000199985	yes
XLOC_011842	XLOC_011842	gene:Os10g0563400	10:22244118-22247190	WT_CLSY3_EN	KD_CLSY3_EN	OK	0.643586	3.22869	2.32674	3.42709	0.0001	0.000379137	yes
XLOC_055342	XLOC_055342	gene:Os06g0154800	6:2827984-2830314	WT_CLSY3_EN	KD_CLSY3_EN	OK	0.732365	3.67613	2.32755	2.72731	0.0202	0.0400891	yes
XLOC_050601	XLOC_050601	gene:Os05g0402700	5:19606770-19608914	WT_CLSY3_EN	KD_CLSY3_EN	OK	8.03562	40.4148	2.3304	9.10499	5e-05	0.000199985	yes
XLOC_072851	XLOC_072851	gene:Os08g0486200,gene:Os08g0486233	8:24040086-24044870	WT_CLSY3_EN	KD_CLSY3_EN	OK	6.85818	34.5515	2.33285	7.92888	5e-05	0.000199985	yes
XLOC_033287	XLOC_033287	gene:Os02g0820400	2:35222056-35223869	WT_CLSY3_EN	KD_CLSY3_EN	OK	0.379498	1.91392	2.33436	2.1192	0.00835	0.0188449	yes
XLOC_060977	XLOC_060977	gene:Os06g0643800	6:26242045-26250406	WT_CLSY3_EN	KD_CLSY3_EN	OK	1.3049	6.58443	2.33512	6.02463	5e-05	0.000199985	yes
XLOC_059129	XLOC_059129	gene:Os06g0227250	6:6604298-6608443	WT_CLSY3_EN	KD_CLSY3_EN	OK	0.939511	4.74392	2.3361	4.13047	5e-05	0.000199985	yes
XLOC_048268	XLOC_048268	gene:Os04g0627200	4:31927788-31928733	WT_CLSY3_EN	KD_CLSY3_EN	OK	0.475025	2.4001	2.33702	1.96357	0.02565	0.0494201	yes
XLOC_065768	XLOC_065768	gene:Os07g0281000	7:10678666-10683090	WT_CLSY3_EN	KD_CLSY3_EN	OK	4.14617	20.9583	2.33767	9.51692	5e-05	0.000199985	yes
XLOC_051442	XLOC_051442	gene:Os05g0535900	5:26616496-26620887	WT_CLSY3_EN	KD_CLSY3_EN	OK	1.1392	5.76113	2.33833	6.97327	5e-05	0.000199985	yes
XLOC_029615	XLOC_029615	gene:Os02g0121500	2:1126061-1132613	WT_CLSY3_EN	KD_CLSY3_EN	OK	0.462577	2.34063	2.33913	4.90706	5e-05	0.000199985	yes
XLOC_003665	XLOC_003665	-	1:33705384-33706023	WT_CLSY3_EN	KD_CLSY3_EN	OK	0.930602	4.73031	2.3457	2.49172	0.01095	0.0237736	yes
XLOC_034499	XLOC_034499	gene:Os03g0259300	3:8398787-8406502	WT_CLSY3_EN	KD_CLSY3_EN	OK	1.0655	5.41975	2.3467	6.51568	5e-05	0.000199985	yes
XLOC_037469	XLOC_037469	gene:Os03g0839200	3:35266206-35269744	WT_CLSY3_EN	KD_CLSY3_EN	OK	0.25948	1.32391	2.3511	2.12535	0.01625	0.0332943	yes
XLOC_040892	XLOC_040892	gene:Os03g0744800	3:30596445-30599523	WT_CLSY3_EN	KD_CLSY3_EN	OK	19.7065	100.557	2.35127	13.0664	5e-05	0.000199985	yes
XLOC_070452	XLOC_070452	gene:Os08g0542300	8:27134514-27136512	WT_CLSY3_EN	KD_CLSY3_EN	OK	0.597973	3.05889	2.35486	2.95444	0.0023	0.00619203	yes
XLOC_000623	XLOC_000623	gene:Os01g0191500	1:4891517-4896876	WT_CLSY3_EN	KD_CLSY3_EN	OK	2.57368	13.1689	2.35523	8.713	5e-05	0.000199985	yes
XLOC_034752	XLOC_034752	gene:Os03g0296500	3:10376612-10379598	WT_CLSY3_EN	KD_CLSY3_EN	OK	0.438843	2.24634	2.3558	3.32014	0.0012	0.00350071	yes
XLOC_077674	XLOC_077674	gene:Os09g0538000	9:21165218-21167647	WT_CLSY3_EN	KD_CLSY3_EN	OK	0.584501	2.99202	2.35584	2.74904	0.0012	0.00350071	yes
XLOC_053384	XLOC_053384	gene:Os05g0345400	5:16253131-16265099	WT_CLSY3_EN	KD_CLSY3_EN	OK	0.351721	1.80055	2.35594	4.56496	5e-05	0.000199985	yes
XLOC_057712	XLOC_057712	gene:Os06g0648600	6:26499432-26500188	WT_CLSY3_EN	KD_CLSY3_EN	OK	1.2068	6.21991	2.3657	2.35237	0.0165	0.0337401	yes
XLOC_032643	XLOC_032643	gene:Os02g0720100	2:29868351-29876812	WT_CLSY3_EN	KD_CLSY3_EN	OK	2.555	13.1926	2.36833	4.53025	5e-05	0.000199985	yes
XLOC_013468	XLOC_013468	gene:Os10g0457500	10:16766842-16771729	WT_CLSY3_EN	KD_CLSY3_EN	OK	0.423617	2.19398	2.37272	2.3629	0.0121	0.0258435	yes
XLOC_018216	XLOC_018216	gene:Os11g0256000,gene:Os11g0256050	11:8417469-8422733	WT_CLSY3_EN	KD_CLSY3_EN	OK	1.75436	9.12673	2.37915	4.62097	5e-05	0.000199985	yes
XLOC_074269	XLOC_074269	gene:Os09g0346500	9:10845778-10847012	WT_CLSY3_EN	KD_CLSY3_EN	OK	3.24328	16.8969	2.38123	6.64406	5e-05	0.000199985	yes
XLOC_052462	XLOC_052462	gene:Os05g0182900	5:4983550-4986904	WT_CLSY3_EN	KD_CLSY3_EN	OK	0.973478	5.07701	2.38276	5.251	5e-05	0.000199985	yes
XLOC_071290	XLOC_071290	gene:Os08g0200300	8:5806462-5808326	WT_CLSY3_EN	KD_CLSY3_EN	OK	10.0012	52.1788	2.38329	9.18236	5e-05	0.000199985	yes
XLOC_060129	XLOC_060129	gene:Os06g0503600	6:17871083-17874266	WT_CLSY3_EN	KD_CLSY3_EN	OK	0.631495	3.29543	2.38363	2.70015	0.00245	0.00655544	yes
XLOC_030141	XLOC_030141	gene:Os02g0192700	2:5166997-5167991	WT_CLSY3_EN	KD_CLSY3_EN	OK	0.71962	3.76017	2.38549	2.52717	0.0079	0.0180155	yes
XLOC_014385	XLOC_014385	gene:Os11g0118950	11:850225-851215	WT_CLSY3_EN	KD_CLSY3_EN	OK	0.766177	4.00501	2.38605	2.23178	0.017	0.0346058	yes
XLOC_038611	XLOC_038611	gene:Os03g0261900	3:8546947-8552158	WT_CLSY3_EN	KD_CLSY3_EN	OK	0.189113	0.988926	2.38661	2.03546	0.00745	0.0171394	yes
XLOC_059372	XLOC_059372	gene:Os06g0269300	6:8977348-8981633	WT_CLSY3_EN	KD_CLSY3_EN	OK	0.629567	3.30606	2.39268	4.67875	5e-05	0.000199985	yes
XLOC_046678	XLOC_046678	gene:Os04g0380800	4:18637267-18643360	WT_CLSY3_EN	KD_CLSY3_EN	OK	1.73959	9.13556	2.39275	5.7526	5e-05	0.000199985	yes
XLOC_055082	XLOC_055082	gene:Os06g0114600	6:835628-838873	WT_CLSY3_EN	KD_CLSY3_EN	OK	0.2723	1.43076	2.39351	2.51646	0.0109	0.023684	yes
XLOC_027010	XLOC_027010	-	2:13318038-13322156	WT_CLSY3_EN	KD_CLSY3_EN	OK	2.28202	11.9937	2.39389	3.54042	5e-05	0.000199985	yes
XLOC_063788	XLOC_063788	gene:Os07g0559100	7:22343364-22343942	WT_CLSY3_EN	KD_CLSY3_EN	OK	1.25143	6.57806	2.39408	2.70103	0.00575	0.0137494	yes
XLOC_060903	XLOC_060903	gene:Os06g0633300	6:25669907-25671891	WT_CLSY3_EN	KD_CLSY3_EN	OK	0.275994	1.45174	2.39507	2.33481	0.0113	0.0244082	yes
XLOC_052365	XLOC_052365	gene:Os05g0168300	5:4096770-4100759	WT_CLSY3_EN	KD_CLSY3_EN	OK	0.74714	3.95056	2.40261	4.02214	5e-05	0.000199985	yes
XLOC_069730	XLOC_069730	gene:Os08g0433000,gene:Os08g0433050	8:20996801-20998535	WT_CLSY3_EN	KD_CLSY3_EN	OK	0.328329	1.73784	2.40408	0.820919	0.0205	0.0405774	yes
XLOC_006774	XLOC_006774	gene:Os01g0514000	1:18158749-18163519	WT_CLSY3_EN	KD_CLSY3_EN	OK	4.56029	24.1938	2.40744	7.87646	5e-05	0.000199985	yes
XLOC_011165	XLOC_011165	gene:Os10g0458700	10:16840027-16845773	WT_CLSY3_EN	KD_CLSY3_EN	OK	1.84902	9.81067	2.40759	7.48951	5e-05	0.000199985	yes
XLOC_024542	XLOC_024542	gene:Os12g0502400	12:19147296-19150955	WT_CLSY3_EN	KD_CLSY3_EN	OK	0.276367	1.46693	2.40815	2.10331	0.00295	0.00769261	yes
XLOC_076709	XLOC_076709	gene:Os09g0378300	9:12730780-12735642	WT_CLSY3_EN	KD_CLSY3_EN	OK	1.07793	5.72305	2.40852	8.68293	5e-05	0.000199985	yes
XLOC_041414	XLOC_041414	gene:Os03g0818400	3:34347177-34349415	WT_CLSY3_EN	KD_CLSY3_EN	OK	10.5339	55.9646	2.40948	10.8267	5e-05	0.000199985	yes
XLOC_039453	XLOC_039453	gene:Os03g0402400	3:16383490-16386794	WT_CLSY3_EN	KD_CLSY3_EN	OK	4.64166	24.6897	2.4112	10.1636	5e-05	0.000199985	yes
XLOC_035647	XLOC_035647	gene:Os03g0439800	3:18579717-18623167	WT_CLSY3_EN	KD_CLSY3_EN	OK	15.2819	81.3209	2.4118	10.0803	5e-05	0.000199985	yes
XLOC_038808	XLOC_038808	gene:Os03g0297400	3:10400723-10404233	WT_CLSY3_EN	KD_CLSY3_EN	OK	1.25419	6.68514	2.41421	5.39137	5e-05	0.000199985	yes
XLOC_007323	XLOC_007323	gene:Os01g0607900	1:23976020-23981901	WT_CLSY3_EN	KD_CLSY3_EN	OK	2.26416	12.0881	2.41654	7.36346	5e-05	0.000199985	yes
XLOC_063503	XLOC_063503	gene:Os07g0516200	7:19861608-19864537	WT_CLSY3_EN	KD_CLSY3_EN	OK	2.55904	13.7214	2.42276	5.7947	5e-05	0.000199985	yes
XLOC_001637	XLOC_001637	gene:Os01g0358400	1:14513331-14515317	WT_CLSY3_EN	KD_CLSY3_EN	OK	13.7612	73.8292	2.42358	12.2601	5e-05	0.000199985	yes
XLOC_009525	XLOC_009525	gene:Os01g0962600	1:42425151-42427345	WT_CLSY3_EN	KD_CLSY3_EN	OK	4.60451	24.8037	2.42944	7.03946	5e-05	0.000199985	yes
XLOC_039496	XLOC_039496	gene:Os03g0410000	3:16879279-16883658	WT_CLSY3_EN	KD_CLSY3_EN	OK	0.373637	2.01609	2.43185	2.44571	0.0027	0.0071244	yes
XLOC_046957	XLOC_046957	gene:Os04g0431300	4:21380791-21387573	WT_CLSY3_EN	KD_CLSY3_EN	OK	1.53857	8.32588	2.43601	3.35708	0.00085	0.0025803	yes
XLOC_005542	XLOC_005542	gene:Os01g0206200	1:5794776-5797674	WT_CLSY3_EN	KD_CLSY3_EN	OK	1.10672	6.0109	2.44129	2.76227	0.00105	0.00311548	yes
XLOC_004899	XLOC_004899	gene:Os01g0110700	1:562087-572111	WT_CLSY3_EN	KD_CLSY3_EN	OK	0.390519	2.12107	2.44133	3.97388	5e-05	0.000199985	yes
XLOC_003318	XLOC_003318	gene:Os01g0743300	1:31065152-31070050	WT_CLSY3_EN	KD_CLSY3_EN	OK	1.14245	6.22541	2.44604	7.15207	5e-05	0.000199985	yes
XLOC_068306	XLOC_068306	gene:Os08g0196900	8:5602547-5607315	WT_CLSY3_EN	KD_CLSY3_EN	OK	5.15722	28.1273	2.44731	11.0413	5e-05	0.000199985	yes
XLOC_031754	XLOC_031754	gene:Os02g0565200	2:21462272-21464508	WT_CLSY3_EN	KD_CLSY3_EN	OK	3.42102	18.666	2.44791	6.09994	5e-05	0.000199985	yes
XLOC_075985	XLOC_075985	gene:Os09g0261300	9:4535276-4543625	WT_CLSY3_EN	KD_CLSY3_EN	OK	0.542716	2.96182	2.44821	3.59243	0.0001	0.000379137	yes
XLOC_020636	XLOC_020636	gene:Os12g0189400	12:4506754-4507731	WT_CLSY3_EN	KD_CLSY3_EN	OK	2.41064	13.2189	2.45512	3.851	5e-05	0.000199985	yes
XLOC_000246	XLOC_000246	gene:Os01g0134500	1:1888524-1892262	WT_CLSY3_EN	KD_CLSY3_EN	OK	0.903903	4.95789	2.45549	4.25613	5e-05	0.000199985	yes
XLOC_029932	XLOC_029932	gene:Os02g0169000	2:3720873-3724570	WT_CLSY3_EN	KD_CLSY3_EN	OK	0.548494	3.0089	2.45569	4.10089	5e-05	0.000199985	yes
XLOC_038031	XLOC_038031	gene:Os03g0167700	3:3657126-3661905	WT_CLSY3_EN	KD_CLSY3_EN	OK	2.44324	13.4061	2.45602	8.59944	5e-05	0.000199985	yes
XLOC_025245	XLOC_025245	gene:Os12g0609500	12:25738155-25741105	WT_CLSY3_EN	KD_CLSY3_EN	OK	0.440635	2.41785	2.45607	2.78163	0.005	0.0121863	yes
XLOC_028870	XLOC_028870	gene:Os02g0744900	2:31246068-31248801	WT_CLSY3_EN	KD_CLSY3_EN	OK	0.580998	3.19825	2.46068	3.75047	5e-05	0.000199985	yes
XLOC_041691	XLOC_041691	-	3:2008223-2008795	WT_CLSY3_EN	KD_CLSY3_EN	OK	0.905606	4.98624	2.461	2.38215	0.01265	0.0268446	yes
XLOC_007425	XLOC_007425	gene:Os01g0622300	1:24823997-24828139	WT_CLSY3_EN	KD_CLSY3_EN	OK	0.240708	1.32569	2.46138	2.7367	0.006	0.0142591	yes
XLOC_013882	XLOC_013882	gene:Os10g0522700	10:20271866-20272423	WT_CLSY3_EN	KD_CLSY3_EN	OK	0.970233	5.34608	2.46208	2.31139	0.0146	0.030378	yes
XLOC_033269	XLOC_033269	gene:Os02g0817600	2:35073370-35075868	WT_CLSY3_EN	KD_CLSY3_EN	OK	2.34781	12.9818	2.4671	7.18073	5e-05	0.000199985	yes
XLOC_064457	XLOC_064457	gene:Os07g0662600	7:27945171-27950606	WT_CLSY3_EN	KD_CLSY3_EN	OK	1.69207	9.36995	2.46925	6.3196	5e-05	0.000199985	yes
XLOC_051714	XLOC_051714	gene:Os05g0574900	5:28640261-28641986	WT_CLSY3_EN	KD_CLSY3_EN	OK	11.9127	66.0163	2.47032	11.659	5e-05	0.000199985	yes
XLOC_030179	XLOC_030179	gene:Os02g0197600	2:5468647-5470490	WT_CLSY3_EN	KD_CLSY3_EN	OK	3.86894	21.5041	2.47461	7.18474	5e-05	0.000199985	yes
XLOC_033442	XLOC_033442	-	2:28271878-28273093	WT_CLSY3_EN	KD_CLSY3_EN	OK	0.660266	3.68048	2.47877	3.42385	0.00075	0.00231726	yes
XLOC_044719	XLOC_044719	gene:Os04g0613600	4:31105988-31107921	WT_CLSY3_EN	KD_CLSY3_EN	OK	1.29803	7.27005	2.48564	3.94327	0.0001	0.000379137	yes
XLOC_034712	XLOC_034712	gene:Os03g0289100	3:10006389-10012038	WT_CLSY3_EN	KD_CLSY3_EN	OK	9.63072	53.9685	2.4864	10.5233	5e-05	0.000199985	yes
XLOC_042564	XLOC_042564	-	4:10240215-10243176	WT_CLSY3_EN	KD_CLSY3_EN	OK	0.533305	2.9893	2.48678	2.32013	0.01215	0.0259298	yes
XLOC_075053	XLOC_075053	-	9:18454367-18455464	WT_CLSY3_EN	KD_CLSY3_EN	OK	0.485795	2.72693	2.48886	2.55855	0.00715	0.0165477	yes
XLOC_036908	XLOC_036908	gene:Os03g0760700	3:31460208-31463574	WT_CLSY3_EN	KD_CLSY3_EN	OK	1.16751	6.55673	2.48954	5.27097	5e-05	0.000199985	yes
XLOC_040624	XLOC_040624	gene:Os03g0703000	3:28240367-28245438	WT_CLSY3_EN	KD_CLSY3_EN	OK	0.76479	4.29569	2.48975	4.14494	5e-05	0.000199985	yes
XLOC_037189	XLOC_037189	gene:Os03g0802600	3:33487656-33493527	WT_CLSY3_EN	KD_CLSY3_EN	OK	2.10354	11.8172	2.49	5.09862	5e-05	0.000199985	yes
XLOC_036491	XLOC_036491	gene:Os03g0694500	3:27812171-27817361	WT_CLSY3_EN	KD_CLSY3_EN	OK	17.3375	97.4232	2.49037	12.4277	5e-05	0.000199985	yes
XLOC_066756	XLOC_066756	gene:Os07g0558500	7:22319038-22323151	WT_CLSY3_EN	KD_CLSY3_EN	OK	0.883519	4.96615	2.49079	1.16015	0.0041	0.0102682	yes
XLOC_040701	XLOC_040701	gene:Os03g0716200	3:28988408-28991862	WT_CLSY3_EN	KD_CLSY3_EN	OK	0.192133	1.08413	2.49636	2.54567	0.00525	0.0126928	yes
XLOC_029573	XLOC_029573	gene:Os02g0116000	2:853794-859876	WT_CLSY3_EN	KD_CLSY3_EN	OK	0.185633	1.04764	2.49661	2.57863	0.0058	0.013847	yes
XLOC_040024	XLOC_040024	gene:Os03g0611700	3:23093156-23096386	WT_CLSY3_EN	KD_CLSY3_EN	OK	0.378813	2.14086	2.49863	2.66967	0.00125	0.00363327	yes
XLOC_051492	XLOC_051492	gene:Os05g0542800	5:26940317-26943170	WT_CLSY3_EN	KD_CLSY3_EN	OK	0.389987	2.20571	2.49975	2.59779	0.00145	0.00413819	yes
XLOC_019395	XLOC_019395	gene:Os11g0592900	11:22565898-22568588	WT_CLSY3_EN	KD_CLSY3_EN	OK	0.774066	4.38126	2.50082	2.55569	0.00475	0.0116631	yes
XLOC_028707	XLOC_028707	gene:Os02g0720900	2:29911310-29916314	WT_CLSY3_EN	KD_CLSY3_EN	OK	0.193999	1.10237	2.50649	2.02524	0.00585	0.0139442	yes
XLOC_034761	XLOC_034761	gene:Os03g0297700	3:10428924-10433729	WT_CLSY3_EN	KD_CLSY3_EN	OK	0.948575	5.39234	2.50708	4.30555	5e-05	0.000199985	yes
XLOC_073027	XLOC_073027	gene:Os08g0516000	8:25593301-25596944	WT_CLSY3_EN	KD_CLSY3_EN	OK	0.541623	3.079	2.5071	5.87407	5e-05	0.000199985	yes
XLOC_037244	XLOC_037244	gene:Os03g0809200	3:33842617-33845582	WT_CLSY3_EN	KD_CLSY3_EN	OK	1.08108	6.15274	2.50876	5.20982	5e-05	0.000199985	yes
XLOC_041438	XLOC_041438	gene:Os03g0822200	3:34526478-34529126	WT_CLSY3_EN	KD_CLSY3_EN	OK	4.24622	24.182	2.50969	9.04836	5e-05	0.000199985	yes
XLOC_076336	XLOC_076336	gene:Os09g0314400	9:8603013-8609484	WT_CLSY3_EN	KD_CLSY3_EN	OK	0.181331	1.03364	2.51104	2.53446	0.01155	0.0248333	yes
XLOC_074709	XLOC_074709	gene:Os09g0427800	9:15532891-15536088	WT_CLSY3_EN	KD_CLSY3_EN	OK	0.689753	3.93193	2.51109	2.91201	0.0003	0.00102594	yes
XLOC_002194	XLOC_002194	gene:Os01g0559300	1:21184949-21187424	WT_CLSY3_EN	KD_CLSY3_EN	OK	0.781956	4.46646	2.51397	2.99558	0.0033	0.00850051	yes
XLOC_039824	XLOC_039824	gene:Os03g0576700	3:21086469-21088562	WT_CLSY3_EN	KD_CLSY3_EN	OK	32.0296	183.064	2.51487	14.7381	5e-05	0.000199985	yes
XLOC_026489	XLOC_026489	gene:Os02g0235600	2:7676837-7687402	WT_CLSY3_EN	KD_CLSY3_EN	OK	21.1793	121.161	2.5162	12.7711	5e-05	0.000199985	yes
XLOC_000199	XLOC_000199	gene:Os01g0126600	1:1437162-1450473	WT_CLSY3_EN	KD_CLSY3_EN	OK	0.355679	2.03885	2.51911	3.90571	0.0001	0.000379137	yes
XLOC_051424	XLOC_051424	gene:Os05g0533900	5:26500745-26504264	WT_CLSY3_EN	KD_CLSY3_EN	OK	0.17134	0.982284	2.51928	2.45714	0.01245	0.0264824	yes
XLOC_043718	XLOC_043718	gene:Os04g0449900	4:22414498-22419144	WT_CLSY3_EN	KD_CLSY3_EN	OK	16.2666	93.7407	2.52676	14.5607	5e-05	0.000199985	yes
XLOC_056115	XLOC_056115	gene:Os06g0273500	6:9246577-9248372	WT_CLSY3_EN	KD_CLSY3_EN	OK	1.1713	6.77231	2.53154	4.70428	5e-05	0.000199985	yes
XLOC_004729	XLOC_004729	gene:Os01g0959900	1:42312148-42313573	WT_CLSY3_EN	KD_CLSY3_EN	OK	0.556465	3.22541	2.53512	2.49949	0.00385	0.00971759	yes
XLOC_053513	XLOC_053513	gene:Os05g0366900	5:17621434-17623510	WT_CLSY3_EN	KD_CLSY3_EN	OK	8.9846	52.1458	2.53703	10.8068	5e-05	0.000199985	yes
XLOC_059346	XLOC_059346	gene:Os06g0264800	6:8751331-8752603	WT_CLSY3_EN	KD_CLSY3_EN	OK	0.914431	5.32111	2.54078	3.29871	0.0011	0.00325031	yes
XLOC_039238	XLOC_039238	gene:Os03g0371000	3:14558075-14562763	WT_CLSY3_EN	KD_CLSY3_EN	OK	0.59024	3.4378	2.54211	2.45023	0.0104	0.0227583	yes
XLOC_076162	XLOC_076162	gene:Os09g0287500	9:6439604-6441905	WT_CLSY3_EN	KD_CLSY3_EN	OK	0.278048	1.62104	2.54352	1.92429	0.0044	0.0109046	yes
XLOC_025105	XLOC_025105	gene:Os12g0585300	12:24359130-24360593	WT_CLSY3_EN	KD_CLSY3_EN	OK	2.83134	16.5094	2.54373	7.31765	5e-05	0.000199985	yes
XLOC_040079	XLOC_040079	gene:Os03g0622600	3:23633273-23640129	WT_CLSY3_EN	KD_CLSY3_EN	OK	1.06321	6.20904	2.54595	1.70995	0.0093	0.0206651	yes
XLOC_008227	XLOC_008227	-	1:32005750-32008540	WT_CLSY3_EN	KD_CLSY3_EN	OK	0.274823	1.60828	2.54894	2.76002	0.0017	0.00475249	yes
XLOC_004402	XLOC_004402	gene:Os01g0917200	1:39991965-39994903	WT_CLSY3_EN	KD_CLSY3_EN	OK	0.755883	4.42918	2.5508	6.07887	5e-05	0.000199985	yes
XLOC_026017	XLOC_026017	gene:Os02g0173100	2:3995979-4002696	WT_CLSY3_EN	KD_CLSY3_EN	OK	0.193436	1.13537	2.55323	2.17208	0.0012	0.00350071	yes
XLOC_010826	XLOC_010826	gene:Os10g0397900	10:13392912-13402342	WT_CLSY3_EN	KD_CLSY3_EN	OK	3.38643	19.8796	2.55345	7.37798	5e-05	0.000199985	yes
XLOC_018147	XLOC_018147	gene:Os11g0245400	11:7804502-7806059	WT_CLSY3_EN	KD_CLSY3_EN	OK	0.704205	4.13572	2.55407	3.80581	5e-05	0.000199985	yes
XLOC_036509	XLOC_036509	gene:Os03g0699200	3:28029405-28034970	WT_CLSY3_EN	KD_CLSY3_EN	OK	2.0408	11.9898	2.55459	4.95445	5e-05	0.000199985	yes
XLOC_007645	XLOC_007645	gene:Os01g0661650,gene:Os01g0661700	1:27017503-27021655	WT_CLSY3_EN	KD_CLSY3_EN	OK	0.191028	1.12318	2.55574	1.40299	0.022	0.0431866	yes
XLOC_070298	XLOC_070298	gene:Os08g0519600	8:25817760-25823466	WT_CLSY3_EN	KD_CLSY3_EN	OK	0.289025	1.69979	2.55609	3.87136	0.0002	0.000712204	yes
XLOC_022468	XLOC_022468	gene:Os12g0594600	12:24957947-24961215	WT_CLSY3_EN	KD_CLSY3_EN	OK	1.32816	7.81261	2.55638	4.03215	0.0003	0.00102594	yes
XLOC_001455	XLOC_001455	gene:Os01g0328500	1:12646585-12650012	WT_CLSY3_EN	KD_CLSY3_EN	OK	0.842043	4.96035	2.55848	4.79037	5e-05	0.000199985	yes
XLOC_058104	XLOC_058104	gene:Os06g0705100	6:29789097-29790631	WT_CLSY3_EN	KD_CLSY3_EN	OK	0.236213	1.39151	2.55849	1.57395	0.0203	0.0402345	yes
XLOC_072944	XLOC_072944	gene:Os08g0502700	8:24828162-24830863	WT_CLSY3_EN	KD_CLSY3_EN	OK	1.11027	6.56622	2.56415	4.84096	5e-05	0.000199985	yes
XLOC_037701	XLOC_037701	gene:Os03g0115200	3:857831-859757	WT_CLSY3_EN	KD_CLSY3_EN	OK	15.4616	91.75	2.56902	12.6838	5e-05	0.000199985	yes
XLOC_047135	XLOC_047135	gene:Os04g0454900	4:22773492-22778458	WT_CLSY3_EN	KD_CLSY3_EN	OK	0.391106	2.32461	2.57136	2.80905	0.0024	0.0064382	yes
XLOC_056787	XLOC_056787	gene:Os06g0496800	6:17378400-17381302	WT_CLSY3_EN	KD_CLSY3_EN	OK	0.591476	3.52051	2.57339	3.64277	0.00015	0.000548582	yes
XLOC_025201	XLOC_025201	gene:Os12g0600701	12:25282279-25284327	WT_CLSY3_EN	KD_CLSY3_EN	OK	0.446257	2.65617	2.5734	0.72335	0.01965	0.0391295	yes
XLOC_060730	XLOC_060730	gene:Os06g0605600,gene:Os06g0605750	6:24005117-24010023	WT_CLSY3_EN	KD_CLSY3_EN	OK	1.21685	7.24792	2.57441	5.19836	5e-05	0.000199985	yes
XLOC_009918	XLOC_009918	gene:Os10g0138300	10:2374499-2378787	WT_CLSY3_EN	KD_CLSY3_EN	OK	0.254511	1.51612	2.57458	2.87835	0.0016	0.00450924	yes
XLOC_050941	XLOC_050941	gene:Os05g0460200	5:22593119-22639254	WT_CLSY3_EN	KD_CLSY3_EN	OK	20.0935	120.243	2.58116	5.74337	5e-05	0.000199985	yes
XLOC_037548	XLOC_037548	gene:Os03g0854300	3:35982553-35985772	WT_CLSY3_EN	KD_CLSY3_EN	OK	0.471604	2.82974	2.58502	3.08961	0.0003	0.00102594	yes
XLOC_008628	XLOC_008628	gene:Os01g0822900	1:35130012-35130913	WT_CLSY3_EN	KD_CLSY3_EN	OK	1.14684	6.91238	2.59151	3.34474	0.00115	0.00337741	yes
XLOC_035227	XLOC_035227	gene:Os03g0372500	3:14656234-14664916	WT_CLSY3_EN	KD_CLSY3_EN	OK	0.227396	1.37088	2.59182	2.87151	5e-05	0.000199985	yes
XLOC_058832	XLOC_058832	gene:Os06g0186400	6:4347160-4353377	WT_CLSY3_EN	KD_CLSY3_EN	OK	0.437834	2.63986	2.59201	3.78003	0.00045	0.00146667	yes
XLOC_004953	XLOC_004953	gene:Os01g0116600	1:924450-956639	WT_CLSY3_EN	KD_CLSY3_EN	OK	0.505809	3.05672	2.59532	4.84281	5e-05	0.000199985	yes
XLOC_060533	XLOC_060533	gene:Os06g0571400	6:22135784-22139442	WT_CLSY3_EN	KD_CLSY3_EN	OK	8.1038	48.9854	2.59568	12.8417	5e-05	0.000199985	yes
XLOC_001208	XLOC_001208	gene:Os01g0284700	1:10193616-10196745	WT_CLSY3_EN	KD_CLSY3_EN	OK	1.38879	8.39857	2.59632	4.53713	5e-05	0.000199985	yes
XLOC_073065	XLOC_073065	gene:Os08g0520400	8:25867085-25870277	WT_CLSY3_EN	KD_CLSY3_EN	OK	0.762839	4.61914	2.59817	6.94919	5e-05	0.000199985	yes
XLOC_026219	XLOC_026219	gene:Os02g0198300	2:5505066-5508686	WT_CLSY3_EN	KD_CLSY3_EN	OK	0.228433	1.38393	2.59892	2.22714	0.0019	0.0052306	yes
XLOC_005945	XLOC_005945	gene:Os01g0266500	1:9114578-9117479	WT_CLSY3_EN	KD_CLSY3_EN	OK	0.364846	2.21766	2.60368	2.75212	0.0042	0.0104876	yes
XLOC_032505	XLOC_032505	gene:Os02g0695800,gene:Os02g0695900	2:28581509-28587965	WT_CLSY3_EN	KD_CLSY3_EN	OK	0.407677	2.47917	2.60436	0.881944	0.00785	0.0179166	yes
XLOC_001219	XLOC_001219	gene:Os01g0286600	1:10291817-10295511	WT_CLSY3_EN	KD_CLSY3_EN	OK	0.634947	3.87388	2.60907	3.57495	0.0015	0.00426201	yes
XLOC_075592	XLOC_075592	gene:Os09g0570300	9:22762864-22766952	WT_CLSY3_EN	KD_CLSY3_EN	OK	1.16537	7.11816	2.61072	4.71363	5e-05	0.000199985	yes
XLOC_008204	XLOC_008204	gene:Os01g0757900	1:31830302-31839761	WT_CLSY3_EN	KD_CLSY3_EN	OK	0.174873	1.06823	2.61085	2.02403	0.00565	0.013539	yes
XLOC_047101	XLOC_047101	gene:Os04g0449400	4:22389306-22394035	WT_CLSY3_EN	KD_CLSY3_EN	OK	1.14333	6.98598	2.61122	6.44329	5e-05	0.000199985	yes
XLOC_044151	XLOC_044151	gene:Os04g0521300	4:26103745-26106036	WT_CLSY3_EN	KD_CLSY3_EN	OK	0.730945	4.47292	2.61338	2.55721	0.0063	0.0148702	yes
XLOC_002007	XLOC_002007	gene:Os01g0525800	1:18839055-18839612	WT_CLSY3_EN	KD_CLSY3_EN	OK	0.701569	4.29923	2.61542	2.19932	0.0191	0.038169	yes
XLOC_068033	XLOC_068033	gene:Os08g0157000	8:3307596-3310513	WT_CLSY3_EN	KD_CLSY3_EN	OK	1.99608	12.2365	2.61595	2.38293	5e-05	0.000199985	yes
XLOC_007188	XLOC_007188	gene:Os01g0583200	1:22625255-22628038	WT_CLSY3_EN	KD_CLSY3_EN	OK	0.298383	1.83542	2.62087	2.91584	0.0034	0.00872656	yes
XLOC_038072	XLOC_038072	gene:Os03g0174900	3:4001979-4005450	WT_CLSY3_EN	KD_CLSY3_EN	OK	2.81891	17.4044	2.62624	4.04147	5e-05	0.000199985	yes
XLOC_027462	XLOC_027462	gene:Os02g0513700	2:18494481-18500735	WT_CLSY3_EN	KD_CLSY3_EN	OK	1.91948	11.8545	2.62664	6.86617	5e-05	0.000199985	yes
XLOC_047873	XLOC_047873	gene:Os04g0570800	4:28722494-28727587	WT_CLSY3_EN	KD_CLSY3_EN	OK	2.45957	15.1988	2.62749	9.78999	5e-05	0.000199985	yes
XLOC_045227	XLOC_045227	gene:Os04g0690900	4:35338919-35339798	WT_CLSY3_EN	KD_CLSY3_EN	OK	0.659979	4.08634	2.63032	3.04447	0.0024	0.0064382	yes
XLOC_057897	XLOC_057897	gene:Os06g0675600	6:28037568-28041881	WT_CLSY3_EN	KD_CLSY3_EN	OK	0.384783	2.38671	2.63291	3.55909	0.00095	0.00285063	yes
XLOC_057634	XLOC_057634	gene:Os06g0636600	6:25867746-25870244	WT_CLSY3_EN	KD_CLSY3_EN	OK	0.175898	1.09566	2.63899	2.20855	0.0191	0.038169	yes
XLOC_037966	XLOC_037966	gene:Os03g0158500	3:3126112-3130481	WT_CLSY3_EN	KD_CLSY3_EN	OK	44.4143	276.868	2.6401	16.6215	5e-05	0.000199985	yes
XLOC_054631	XLOC_054631	gene:Os05g0548900	5:27229411-27233659	WT_CLSY3_EN	KD_CLSY3_EN	OK	0.18257	1.13817	2.64019	3.31825	0.0025	0.00667077	yes
XLOC_034757	XLOC_034757	gene:Os03g0297100	3:10393656-10395829	WT_CLSY3_EN	KD_CLSY3_EN	OK	6.57741	41.0954	2.64338	10.1487	5e-05	0.000199985	yes
XLOC_040662	XLOC_040662	gene:Os03g0710600	3:28651109-28653063	WT_CLSY3_EN	KD_CLSY3_EN	OK	0.423911	2.64914	2.64369	2.86411	0.0067	0.0156831	yes
XLOC_064155	XLOC_064155	gene:Os07g0617100	7:25446541-25447193	WT_CLSY3_EN	KD_CLSY3_EN	OK	0.719081	4.51	2.6489	2.21882	0.0191	0.038169	yes
XLOC_070193	XLOC_070193	gene:Os08g0505200	8:24986874-24990430	WT_CLSY3_EN	KD_CLSY3_EN	OK	0.630474	3.95642	2.64969	6.59701	5e-05	0.000199985	yes
XLOC_017895	XLOC_017895	gene:Os11g0209200	11:5615460-5618397	WT_CLSY3_EN	KD_CLSY3_EN	OK	0.17896	1.12492	2.65212	2.986	0.00405	0.0101599	yes
XLOC_057370	XLOC_057370	gene:Os06g0597000	6:23501972-23503491	WT_CLSY3_EN	KD_CLSY3_EN	OK	0.405732	2.56193	2.65864	2.36809	0.0037	0.00938799	yes
XLOC_029253	XLOC_029253	gene:Os02g0807100	2:34475748-34486871	WT_CLSY3_EN	KD_CLSY3_EN	OK	0.214053	1.3528	2.65991	2.99233	0.0001	0.000379137	yes
XLOC_022478	XLOC_022478	gene:Os12g0596600	12:25045661-25048666	WT_CLSY3_EN	KD_CLSY3_EN	OK	0.21071	1.33199	2.66025	3.06263	0.0032	0.00827283	yes
XLOC_009014	XLOC_009014	gene:Os01g0885300	1:38454840-38460529	WT_CLSY3_EN	KD_CLSY3_EN	OK	0.212716	1.34585	2.66151	2.43968	0.0017	0.00475249	yes
XLOC_032848	XLOC_032848	gene:Os02g0748800	2:31461227-31462971	WT_CLSY3_EN	KD_CLSY3_EN	OK	0.226157	1.43129	2.66192	2.22835	0.0191	0.038169	yes
XLOC_038645	XLOC_038645	gene:Os03g0267300	3:8841310-8843028	WT_CLSY3_EN	KD_CLSY3_EN	OK	0.752903	4.77125	2.66383	3.58882	0.00015	0.000548582	yes
XLOC_006253	XLOC_006253	gene:Os01g0321300	1:12235332-12248201	WT_CLSY3_EN	KD_CLSY3_EN	OK	0.176826	1.12293	2.66687	4.02379	5e-05	0.000199985	yes
XLOC_041708	XLOC_041708	-	3:13052835-13053701	WT_CLSY3_EN	KD_CLSY3_EN	OK	0.854653	5.44446	2.67138	3.51129	0.00165	0.0046328	yes
XLOC_011772	XLOC_011772	gene:Os10g0553600	10:21721800-21723246	WT_CLSY3_EN	KD_CLSY3_EN	OK	0.497569	3.17722	2.6748	2.53608	0.01125	0.0243196	yes
XLOC_066665	XLOC_066665	gene:Os07g0543700	7:21520376-21522128	WT_CLSY3_EN	KD_CLSY3_EN	OK	2.97726	19.0154	2.67512	6.49438	5e-05	0.000199985	yes
XLOC_067492	XLOC_067492	gene:Os07g0674150	7:28494714-28498113	WT_CLSY3_EN	KD_CLSY3_EN	OK	0.568284	3.64031	2.67938	2.75496	0.00965	0.0213378	yes
XLOC_072417	XLOC_072417	gene:Os08g0412200	8:19721325-19725995	WT_CLSY3_EN	KD_CLSY3_EN	OK	4.94661	31.6893	2.67949	10.1552	5e-05	0.000199985	yes
XLOC_005941	XLOC_005941	gene:Os01g0265700	1:9057857-9061022	WT_CLSY3_EN	KD_CLSY3_EN	OK	0.411055	2.63667	2.68131	3.33716	0.00145	0.00413819	yes
XLOC_060354	XLOC_060354	gene:Os06g0542701	6:20422047-20424560	WT_CLSY3_EN	KD_CLSY3_EN	OK	0.874599	5.61263	2.68198	1.89006	0.0113	0.0244082	yes
XLOC_034529	XLOC_034529	gene:Os03g0263400	3:8656442-8660026	WT_CLSY3_EN	KD_CLSY3_EN	OK	0.549186	3.53544	2.68652	4.10792	5e-05	0.000199985	yes
XLOC_029943	XLOC_029943	gene:Os02g0170300	2:3833071-3837135	WT_CLSY3_EN	KD_CLSY3_EN	OK	0.689217	4.43975	2.68745	1.72316	0.00065	0.00203995	yes
XLOC_041080	XLOC_041080	gene:Os03g0767000	3:31759194-31767544	WT_CLSY3_EN	KD_CLSY3_EN	OK	0.351624	2.26605	2.68807	2.89855	0.00265	0.00700612	yes
XLOC_064921	XLOC_064921	gene:EPlOSAG00000019247,gene:EPlOSAG00000019370,snoR134,snoU36a,snoZ223,snoZ278	7:2029644-2031909	WT_CLSY3_EN	KD_CLSY3_EN	OK	0.20841	1.35027	2.69575	0.160706	0.01515	0.0313393	yes
XLOC_062104	XLOC_062104	gene:Os07g0172900	7:3830317-3840267	WT_CLSY3_EN	KD_CLSY3_EN	OK	0.902996	5.85274	2.69632	5.07538	5e-05	0.000199985	yes
XLOC_040173	XLOC_040173	gene:Os03g0639800	3:24596711-24600430	WT_CLSY3_EN	KD_CLSY3_EN	OK	1.98734	12.9401	2.70294	4.56257	5e-05	0.000199985	yes
XLOC_028313	XLOC_028313	gene:Os02g0651200	2:26243669-26247764	WT_CLSY3_EN	KD_CLSY3_EN	OK	0.563308	3.67356	2.70518	2.49406	0.0006	0.00190021	yes
XLOC_006341	XLOC_006341	gene:Os01g0338600	1:13319294-13323798	WT_CLSY3_EN	KD_CLSY3_EN	OK	0.382974	2.4985	2.70574	3.37543	0.0013	0.00375842	yes
XLOC_030780	XLOC_030780	gene:Os02g0291500	2:11066133-11069523	WT_CLSY3_EN	KD_CLSY3_EN	OK	0.157412	1.0294	2.70919	2.07444	0.02275	0.0444462	yes
XLOC_011112	XLOC_011112	gene:Os10g0445500	10:16092693-16098550	WT_CLSY3_EN	KD_CLSY3_EN	OK	0.759057	4.97262	2.71173	4.30572	5e-05	0.000199985	yes
XLOC_007072	XLOC_007072	gene:Os01g0565800	1:21628638-21630772	WT_CLSY3_EN	KD_CLSY3_EN	OK	0.390969	2.56361	2.71305	2.44979	0.00605	0.0143628	yes
XLOC_005737	XLOC_005737	gene:Os01g0234850	1:7443592-7447193	WT_CLSY3_EN	KD_CLSY3_EN	OK	8.37644	55.0636	2.71669	15.9199	5e-05	0.000199985	yes
XLOC_067790	XLOC_067790	gene:Os08g0118000	8:1007426-1011017	WT_CLSY3_EN	KD_CLSY3_EN	OK	0.200551	1.33058	2.73002	2.89636	0.00415	0.0103742	yes
XLOC_038705	XLOC_038705	gene:Os03g0278900	3:9491525-9492494	WT_CLSY3_EN	KD_CLSY3_EN	OK	1.83826	12.2255	2.73348	4.4741	5e-05	0.000199985	yes
XLOC_067868	XLOC_067868	gene:Os08g0128700	8:1628503-1631173	WT_CLSY3_EN	KD_CLSY3_EN	OK	0.216395	1.43943	2.73376	2.96232	0.0056	0.0134263	yes
XLOC_064542	XLOC_064542	gene:Os07g0674100	7:28494714-28498113	WT_CLSY3_EN	KD_CLSY3_EN	OK	1.35654	9.0407	2.7365	6.49003	5e-05	0.000199985	yes
XLOC_025530	XLOC_025530	gene:Os02g0105400	2:295302-299167	WT_CLSY3_EN	KD_CLSY3_EN	OK	0.343319	2.28878	2.73696	2.52078	0.00465	0.0114529	yes
XLOC_038654	XLOC_038654	gene:Os03g0268900	3:8938480-8941311	WT_CLSY3_EN	KD_CLSY3_EN	OK	1.11842	7.46302	2.7383	4.99944	5e-05	0.000199985	yes
XLOC_022481	XLOC_022481	gene:Os12g0596900	12:25057085-25060655	WT_CLSY3_EN	KD_CLSY3_EN	OK	0.624532	4.16896	2.73884	3.90464	0.0003	0.00102594	yes
XLOC_029488	XLOC_029488	gene:Os02g0103700	2:180351-183440	WT_CLSY3_EN	KD_CLSY3_EN	OK	1.81704	12.1386	2.73994	6.73709	5e-05	0.000199985	yes
XLOC_057405	XLOC_057405	gene:Os06g0601000	6:23732554-23734397	WT_CLSY3_EN	KD_CLSY3_EN	OK	0.168976	1.13038	2.74191	2.41304	0.0163	0.0333765	yes
XLOC_062261	XLOC_062261	gene:Os07g0194100	7:5102509-5107298	WT_CLSY3_EN	KD_CLSY3_EN	OK	0.192035	1.28531	2.74268	2.70133	0.0084	0.0189325	yes
XLOC_037033	XLOC_037033	gene:Os03g0780800	3:32375906-32378472	WT_CLSY3_EN	KD_CLSY3_EN	OK	0.948337	6.43125	2.76163	4.81984	5e-05	0.000199985	yes
XLOC_038404	XLOC_038404	gene:Os03g0226700	3:6654750-6656679	WT_CLSY3_EN	KD_CLSY3_EN	OK	0.636186	4.31624	2.76225	2.895	0.00485	0.0118677	yes
XLOC_048104	XLOC_048104	gene:Os04g0608100	4:30764471-30770580	WT_CLSY3_EN	KD_CLSY3_EN	OK	2.30364	15.6844	2.76734	8.83863	5e-05	0.000199985	yes
XLOC_031931	XLOC_031931	gene:Os02g0593400	2:22969551-22976636	WT_CLSY3_EN	KD_CLSY3_EN	OK	0.66024	4.49643	2.76772	2.64451	0.0023	0.00619203	yes
XLOC_006110	XLOC_006110	-	1:10628057-10629818	WT_CLSY3_EN	KD_CLSY3_EN	OK	0.483205	3.292	2.76826	3.0474	0.0055	0.0132123	yes
XLOC_048671	XLOC_048671	gene:Os04g0685400	4:35011004-35012423	WT_CLSY3_EN	KD_CLSY3_EN	OK	1.94358	13.2663	2.77098	6.75932	5e-05	0.000199985	yes
XLOC_022638	XLOC_022638	gene:Os12g0617400	12:26268680-26270792	WT_CLSY3_EN	KD_CLSY3_EN	OK	1.44221	9.85745	2.77294	6.25341	5e-05	0.000199985	yes
XLOC_077507	XLOC_077507	gene:Os09g0510700	9:19823753-19831791	WT_CLSY3_EN	KD_CLSY3_EN	OK	0.205685	1.40661	2.77371	4.68067	5e-05	0.000199985	yes
XLOC_055210	XLOC_055210	gene:Os06g0133600	6:1789915-1791294	WT_CLSY3_EN	KD_CLSY3_EN	OK	0.382666	2.61769	2.77414	2.47174	0.0021	0.00571955	yes
XLOC_053966	XLOC_053966	gene:Os05g0438700	5:21499448-21500179	WT_CLSY3_EN	KD_CLSY3_EN	OK	0.722029	4.95011	2.77733	2.39329	0.0163	0.0333765	yes
XLOC_048787	XLOC_048787	gene:Os05g0102300	5:143971-148163	WT_CLSY3_EN	KD_CLSY3_EN	OK	0.181057	1.24177	2.77788	3.93661	5e-05	0.000199985	yes
XLOC_018685	XLOC_018685	gene:EPlOSAG00000013060	11:14972879-14974837	WT_CLSY3_EN	KD_CLSY3_EN	OK	1.04071	7.15152	2.78068	2.3597	5e-05	0.000199985	yes
XLOC_053476	XLOC_053476	gene:Os05g0359966	5:17148885-17177042	WT_CLSY3_EN	KD_CLSY3_EN	OK	0.457851	3.14775	2.78137	2.28587	0.0066	0.0154839	yes
XLOC_032376	XLOC_032376	gene:Os02g0669100	2:27165513-27166898	WT_CLSY3_EN	KD_CLSY3_EN	OK	0.685478	4.72013	2.78364	4.97011	5e-05	0.000199985	yes
XLOC_002432	XLOC_002432	gene:Os01g0598600	1:23515007-23516765	WT_CLSY3_EN	KD_CLSY3_EN	OK	11.2959	77.9613	2.78696	12.7419	5e-05	0.000199985	yes
XLOC_035881	XLOC_035881	gene:Os03g0592500	3:22000042-22001240	WT_CLSY3_EN	KD_CLSY3_EN	OK	3.51183	24.2919	2.79018	7.66733	5e-05	0.000199985	yes
XLOC_000845	XLOC_000845	gene:Os01g0226300	1:6967631-6970226	WT_CLSY3_EN	KD_CLSY3_EN	OK	2.91484	20.1627	2.7902	7.64841	5e-05	0.000199985	yes
XLOC_032645	XLOC_032645	gene:Os02g0720600	2:29892487-29894313	WT_CLSY3_EN	KD_CLSY3_EN	OK	0.257011	1.77943	2.79151	2.21608	0.01465	0.0304539	yes
XLOC_050492	XLOC_050492	gene:Os05g0386900	5:18728816-18734916	WT_CLSY3_EN	KD_CLSY3_EN	OK	0.219304	1.51952	2.79261	2.09717	0.00455	0.0112434	yes
XLOC_054967	XLOC_054967	-	5:16863532-16864234	WT_CLSY3_EN	KD_CLSY3_EN	OK	0.677556	4.71565	2.79904	2.74856	0.00795	0.0181051	yes
XLOC_061245	XLOC_061245	gene:Os06g0683200	6:28472625-28474779	WT_CLSY3_EN	KD_CLSY3_EN	OK	0.70001	4.87501	2.79996	4.34361	0.0001	0.000379137	yes
XLOC_013770	XLOC_013770	gene:Os10g0503600	10:19230266-19233195	WT_CLSY3_EN	KD_CLSY3_EN	OK	0.259303	1.81638	2.80835	2.66575	0.0087	0.0194951	yes
XLOC_073329	XLOC_073329	gene:Os08g0560900	8:28083385-28084239	WT_CLSY3_EN	KD_CLSY3_EN	OK	3.07492	21.5478	2.80892	5.66304	5e-05	0.000199985	yes
XLOC_015775	XLOC_015775	gene:Os11g0433900	11:14044208-14045644	WT_CLSY3_EN	KD_CLSY3_EN	OK	5.34549	37.7758	2.82107	5.81314	5e-05	0.000199985	yes
XLOC_071859	XLOC_071859	gene:Os08g0300901	8:12394755-12397313	WT_CLSY3_EN	KD_CLSY3_EN	OK	0.206012	1.46623	2.83131	1.74866	0.0223	0.0436616	yes
XLOC_033676	XLOC_033676	gene:Os03g0129300	3:1662305-1665491	WT_CLSY3_EN	KD_CLSY3_EN	OK	1.54377	11.0115	2.83448	3.84756	5e-05	0.000199985	yes
XLOC_013593	XLOC_013593	gene:Os10g0478100	10:17905869-17910800	WT_CLSY3_EN	KD_CLSY3_EN	OK	0.811477	5.8127	2.84059	5.0298	5e-05	0.000199985	yes
XLOC_066755	XLOC_066755	gene:Os07g0558400	7:22316342-22317935	WT_CLSY3_EN	KD_CLSY3_EN	OK	2.05849	14.7469	2.84075	6.67474	5e-05	0.000199985	yes
XLOC_075060	XLOC_075060	gene:Os09g0481200	9:18469729-18473956	WT_CLSY3_EN	KD_CLSY3_EN	OK	2.6603	19.1583	2.84831	4.26773	0.00025	0.000869445	yes
XLOC_020366	XLOC_020366	gene:Os12g0144600	12:2193763-2197129	WT_CLSY3_EN	KD_CLSY3_EN	OK	0.948181	6.8402	2.8508	1.07952	0.00035	0.00117701	yes
XLOC_020751	XLOC_020751	gene:Os12g0209100	12:5692837-5696271	WT_CLSY3_EN	KD_CLSY3_EN	OK	0.788819	5.69467	2.85185	4.35637	5e-05	0.000199985	yes
XLOC_038112	XLOC_038112	gene:Os03g0182800	3:4343806-4345689	WT_CLSY3_EN	KD_CLSY3_EN	OK	1.46231	10.5805	2.85509	5.79776	5e-05	0.000199985	yes
XLOC_058300	XLOC_058300	gene:Os06g0101600	6:149485-150187	WT_CLSY3_EN	KD_CLSY3_EN	OK	4.92345	35.6325	2.85545	6.62924	5e-05	0.000199985	yes
XLOC_049185	XLOC_049185	gene:Os05g0158400	5:3434467-3438233	WT_CLSY3_EN	KD_CLSY3_EN	OK	0.217546	1.57651	2.85735	3.36335	0.00155	0.00438567	yes
XLOC_047801	XLOC_047801	gene:Os04g0560100	4:28061426-28063632	WT_CLSY3_EN	KD_CLSY3_EN	OK	1.91163	13.8559	2.85762	6.56509	5e-05	0.000199985	yes
XLOC_058568	XLOC_058568	gene:Os06g0142700	6:2243770-2246692	WT_CLSY3_EN	KD_CLSY3_EN	OK	1.84174	13.4296	2.86628	6.02167	5e-05	0.000199985	yes
XLOC_050375	XLOC_050375	gene:Os05g0366300	5:17581259-17588160	WT_CLSY3_EN	KD_CLSY3_EN	OK	0.274224	2.00461	2.8699	3.16204	0.0004	0.00132314	yes
XLOC_061285	XLOC_061285	gene:Os06g0691400	6:28831647-28837128	WT_CLSY3_EN	KD_CLSY3_EN	OK	0.701025	5.14046	2.87436	5.37133	5e-05	0.000199985	yes
XLOC_070590	XLOC_070590	gene:Os08g0559700	8:28009590-28011032	WT_CLSY3_EN	KD_CLSY3_EN	OK	0.210543	1.54731	2.87757	1.98568	0.0138	0.0289044	yes
XLOC_025884	XLOC_025884	gene:Os02g0154600	2:2995580-3001388	WT_CLSY3_EN	KD_CLSY3_EN	OK	0.207353	1.52638	2.87995	4.50973	0.0001	0.000379137	yes
XLOC_035866	XLOC_035866	gene:Os03g0588200	3:21733005-21737915	WT_CLSY3_EN	KD_CLSY3_EN	OK	0.367271	2.71187	2.88437	5.89731	5e-05	0.000199985	yes
XLOC_039833	XLOC_039833	gene:Os03g0577500	3:21117885-21123666	WT_CLSY3_EN	KD_CLSY3_EN	OK	0.214717	1.58562	2.88454	3.51181	5e-05	0.000199985	yes
XLOC_066589	XLOC_066589	gene:Os07g0530400	7:20752265-20754511	WT_CLSY3_EN	KD_CLSY3_EN	OK	5.52417	40.8175	2.88536	10.2408	5e-05	0.000199985	yes
XLOC_064727	XLOC_064727	gene:Os07g0108200	7:439922-444836	WT_CLSY3_EN	KD_CLSY3_EN	OK	0.214265	1.58329	2.88545	2.86426	0.0013	0.00375842	yes
XLOC_077260	XLOC_077260	gene:Os09g0471100	9:17932725-17935953	WT_CLSY3_EN	KD_CLSY3_EN	OK	0.496437	3.66941	2.88586	3.30223	0.0008	0.00244939	yes
XLOC_035091	XLOC_035091	gene:Os03g0352400	3:13227321-13232101	WT_CLSY3_EN	KD_CLSY3_EN	OK	2.27519	16.8254	2.88658	11.2495	5e-05	0.000199985	yes
XLOC_002709	XLOC_002709	gene:Os01g0644600	1:25949365-25950192	WT_CLSY3_EN	KD_CLSY3_EN	OK	1.51868	11.2602	2.89035	3.94475	0.00035	0.00117701	yes
XLOC_043779	XLOC_043779	gene:Os04g0459500	4:22937161-22939010	WT_CLSY3_EN	KD_CLSY3_EN	OK	1.46462	10.8646	2.89104	4.93337	5e-05	0.000199985	yes
XLOC_050679	XLOC_050679	gene:Os05g0415700	5:20314679-20321520	WT_CLSY3_EN	KD_CLSY3_EN	OK	1.75336	13.037	2.89442	9.55526	5e-05	0.000199985	yes
XLOC_062079	XLOC_062079	gene:Os07g0168600	7:3668836-3672256	WT_CLSY3_EN	KD_CLSY3_EN	OK	0.214341	1.60184	2.90175	2.63326	0.0012	0.00350071	yes
XLOC_031704	XLOC_031704	gene:Os02g0558100	2:21150701-21161514	WT_CLSY3_EN	KD_CLSY3_EN	OK	0.677773	5.08177	2.90646	5.09883	5e-05	0.000199985	yes
XLOC_020331	XLOC_020331	gene:Os12g0138700,gene:Os12g0138800	12:1881742-1888264	WT_CLSY3_EN	KD_CLSY3_EN	OK	0.300362	2.2542	2.90785	2.45861	5e-05	0.000199985	yes
XLOC_051103	XLOC_051103	gene:Os05g0486300	5:23911860-23922406	WT_CLSY3_EN	KD_CLSY3_EN	OK	0.520138	3.90374	2.90789	5.27935	5e-05	0.000199985	yes
XLOC_019122	XLOC_019122	GATB	11:20029917-20034639	WT_CLSY3_EN	KD_CLSY3_EN	OK	0.224175	1.6882	2.91279	3.36225	0.00025	0.000869445	yes
XLOC_067516	XLOC_067516	gene:Os07g0679000	7:28741887-28745997	WT_CLSY3_EN	KD_CLSY3_EN	OK	0.386754	2.91966	2.91631	3.71333	0.00015	0.000548582	yes
XLOC_013070	XLOC_013070	gene:Os10g0396100	10:13284245-13285667	WT_CLSY3_EN	KD_CLSY3_EN	OK	0.32196	2.43293	2.91774	3.18953	0.00375	0.00949528	yes
XLOC_059166	XLOC_059166	gene:Os06g0233200	6:6923329-6924997	WT_CLSY3_EN	KD_CLSY3_EN	OK	0.193574	1.46355	2.91852	2.78656	0.00835	0.0188449	yes
XLOC_066801	XLOC_066801	gene:Os07g0565500	7:22681038-22685998	WT_CLSY3_EN	KD_CLSY3_EN	OK	0.390269	2.95164	2.91897	2.29712	0.00975	0.0215238	yes
XLOC_057771	XLOC_057771	gene:Os06g0656300	6:26937179-26941039	WT_CLSY3_EN	KD_CLSY3_EN	OK	0.540165	4.08956	2.92048	2.53748	0.01135	0.024485	yes
XLOC_051621	XLOC_051621	gene:Os05g0560000	5:27878661-27879543	WT_CLSY3_EN	KD_CLSY3_EN	OK	3.15619	23.9133	2.92155	4.92423	5e-05	0.000199985	yes
XLOC_037243	XLOC_037243	gene:Os03g0808900	3:33829505-33834236	WT_CLSY3_EN	KD_CLSY3_EN	OK	0.458619	3.48699	2.92661	4.72367	5e-05	0.000199985	yes
XLOC_058615	XLOC_058615	gene:Os06g0151200	6:2635907-2641269	WT_CLSY3_EN	KD_CLSY3_EN	OK	0.40633	3.0901	2.92693	3.94664	5e-05	0.000199985	yes
XLOC_040147	XLOC_040147	gene:Os03g0636800	3:24351613-24357474	WT_CLSY3_EN	KD_CLSY3_EN	OK	0.397007	3.01954	2.9271	4.79921	5e-05	0.000199985	yes
XLOC_011791	XLOC_011791	gene:Os10g0556100	10:21858851-21861263	WT_CLSY3_EN	KD_CLSY3_EN	OK	4.45531	34.0603	2.93449	9.70477	5e-05	0.000199985	yes
XLOC_058898	XLOC_058898	gene:Os06g0196300	6:4888575-4890729	WT_CLSY3_EN	KD_CLSY3_EN	OK	0.438479	3.35522	2.93583	2.39187	0.00975	0.0215238	yes
XLOC_061939	XLOC_061939	gene:Os07g0148900	7:2546435-2547392	WT_CLSY3_EN	KD_CLSY3_EN	OK	1.29642	9.93935	2.93861	3.36744	0.00025	0.000869445	yes
XLOC_033503	XLOC_033503	gene:Os03g0105600	3:339985-341757	WT_CLSY3_EN	KD_CLSY3_EN	OK	0.575295	4.41215	2.93911	4.55947	5e-05	0.000199985	yes
XLOC_075399	XLOC_075399	gene:Os09g0538700	9:21208854-21213184	WT_CLSY3_EN	KD_CLSY3_EN	OK	0.351166	2.7026	2.94413	4.608	5e-05	0.000199985	yes
XLOC_002621	XLOC_002621	gene:Os01g0628700	1:25114082-25118356	WT_CLSY3_EN	KD_CLSY3_EN	OK	0.189987	1.46371	2.94565	2.82574	0.00835	0.0188449	yes
XLOC_065737	XLOC_065737	gene:Os07g0276000	7:10305745-10308372	WT_CLSY3_EN	KD_CLSY3_EN	OK	0.171364	1.32085	2.94632	2.70881	0.0036	0.00916518	yes
XLOC_062026	XLOC_062026	gene:Os07g0160100	7:3219922-3229237	WT_CLSY3_EN	KD_CLSY3_EN	OK	3.13203	24.1673	2.94789	7.41981	5e-05	0.000199985	yes
XLOC_019020	XLOC_019020	gene:Os11g0525800	11:19076617-19079302	WT_CLSY3_EN	KD_CLSY3_EN	OK	0.314026	2.42601	2.94963	2.63064	0.00995	0.021901	yes
XLOC_028957	XLOC_028957	gene:Os02g0760600	2:32023313-32027150	WT_CLSY3_EN	KD_CLSY3_EN	OK	0.487707	3.78998	2.95811	2.37419	0.0075	0.017231	yes
XLOC_063918	XLOC_063918	gene:Os07g0577600	7:23357776-23359442	WT_CLSY3_EN	KD_CLSY3_EN	OK	2.21264	17.2141	2.95975	6.20833	5e-05	0.000199985	yes
XLOC_036880	XLOC_036880	gene:Os03g0757600,gene:Os03g0757750	3:31302610-31306537	WT_CLSY3_EN	KD_CLSY3_EN	OK	0.783223	6.10199	2.96179	1.40745	0.00095	0.00285063	yes
XLOC_046176	XLOC_046176	gene:Os04g0283900	4:12213661-12217863	WT_CLSY3_EN	KD_CLSY3_EN	OK	0.938749	7.32687	2.96439	4.32872	5e-05	0.000199985	yes
XLOC_008331	XLOC_008331	gene:Os01g0773700	1:32699033-32709283	WT_CLSY3_EN	KD_CLSY3_EN	OK	3.60128	28.1899	2.9686	6.0023	5e-05	0.000199985	yes
XLOC_050027	XLOC_050027	gene:Os05g0304800	5:13749903-13751460	WT_CLSY3_EN	KD_CLSY3_EN	OK	1.70835	13.4015	2.97172	8.67774	5e-05	0.000199985	yes
XLOC_039930	XLOC_039930	gene:Os03g0597600	3:22255219-22259151	WT_CLSY3_EN	KD_CLSY3_EN	OK	0.798171	6.27597	2.97507	4.00331	0.0005	0.00161795	yes
XLOC_036947	XLOC_036947	gene:Os03g0765900	3:31725193-31725857	WT_CLSY3_EN	KD_CLSY3_EN	OK	2.18281	17.2575	2.98297	4.1538	0.0001	0.000379137	yes
XLOC_028184	XLOC_028184	gene:Os02g0625900	2:24952997-24960366	WT_CLSY3_EN	KD_CLSY3_EN	OK	0.215993	1.70977	2.98475	4.34751	5e-05	0.000199985	yes
XLOC_065256	XLOC_065256	gene:Os07g0195200	7:5151365-5155561	WT_CLSY3_EN	KD_CLSY3_EN	OK	0.127567	1.01229	2.98829	3.30865	0.0027	0.0071244	yes
XLOC_032253	XLOC_032253	gene:Os02g0648100	2:26090425-26091957	WT_CLSY3_EN	KD_CLSY3_EN	OK	0.46767	3.73868	2.99897	3.21682	0.00045	0.00146667	yes
XLOC_062840	XLOC_062840	gene:Os07g0296900	7:11619061-11624430	WT_CLSY3_EN	KD_CLSY3_EN	OK	1.66738	13.3347	2.99953	6.22845	5e-05	0.000199985	yes
XLOC_004495	XLOC_004495	gene:Os01g0927500	1:40679578-40683903	WT_CLSY3_EN	KD_CLSY3_EN	OK	0.148806	1.19287	3.00293	3.07543	0.00655	0.0153879	yes
XLOC_032714	XLOC_032714	gene:Os02g0730000	2:30392546-30396729	WT_CLSY3_EN	KD_CLSY3_EN	OK	6.46199	51.8797	3.00512	13.5059	5e-05	0.000199985	yes
XLOC_012078	XLOC_012078	-	10:1118266-1119662	WT_CLSY3_EN	KD_CLSY3_EN	OK	20.4062	164.964	3.01507	10.5016	5e-05	0.000199985	yes
XLOC_025322	XLOC_025322	gene:Os12g0617250	12:26268680-26270792	WT_CLSY3_EN	KD_CLSY3_EN	OK	0.420896	3.40558	3.01636	3.14049	0.00395	0.00995144	yes
XLOC_038013	XLOC_038013	gene:Os03g0166000	3:3561595-3565365	WT_CLSY3_EN	KD_CLSY3_EN	OK	0.331395	2.68408	3.0178	4.27442	0.0003	0.00102594	yes
XLOC_040832	XLOC_040832	AGPL1	3:30099368-30104582	WT_CLSY3_EN	KD_CLSY3_EN	OK	3.80963	30.8934	3.01957	9.6829	5e-05	0.000199985	yes
XLOC_067486	XLOC_067486	gene:Os07g0673100	7:28448558-28451200	WT_CLSY3_EN	KD_CLSY3_EN	OK	9.37503	76.0654	3.02035	15.5104	5e-05	0.000199985	yes
XLOC_047622	XLOC_047622	gene:Os04g0530700	4:26543240-26546917	WT_CLSY3_EN	KD_CLSY3_EN	OK	0.409703	3.328	3.022	5.63619	5e-05	0.000199985	yes
XLOC_015104	XLOC_015104	gene:Os11g0242800	11:7659700-7662221	WT_CLSY3_EN	KD_CLSY3_EN	OK	1.3499	10.9852	3.02463	5.50485	5e-05	0.000199985	yes
XLOC_077131	XLOC_077131	gene:Os09g0449650	9:16840212-16840956	WT_CLSY3_EN	KD_CLSY3_EN	OK	0.506836	4.12613	3.0252	2.58355	0.0114	0.0245772	yes
XLOC_048504	XLOC_048504	gene:Os04g0662600	4:33809422-33812563	WT_CLSY3_EN	KD_CLSY3_EN	OK	2.06859	16.8581	3.02673	7.61847	5e-05	0.000199985	yes
XLOC_004407	XLOC_004407	MSP1	1:40016710-40023855	WT_CLSY3_EN	KD_CLSY3_EN	OK	0.318489	2.59768	3.02791	5.91886	5e-05	0.000199985	yes
XLOC_077581	XLOC_077581	gene:Os09g0520800	9:20349157-20354014	WT_CLSY3_EN	KD_CLSY3_EN	OK	0.696008	5.68214	3.02926	4.51332	5e-05	0.000199985	yes
XLOC_019710	XLOC_019710	gene:Os11g0648100	11:25775837-25779388	WT_CLSY3_EN	KD_CLSY3_EN	OK	0.200605	1.64196	3.03299	3.02541	0.0001	0.000379137	yes
XLOC_077792	XLOC_077792	gene:Os09g0555700	9:22064454-22070492	WT_CLSY3_EN	KD_CLSY3_EN	OK	1.73816	14.2273	3.03303	7.13012	5e-05	0.000199985	yes
XLOC_065557	XLOC_065557	gene:Os07g0246600	7:8160506-8164965	WT_CLSY3_EN	KD_CLSY3_EN	OK	0.24511	2.00782	3.03413	3.07154	0.0015	0.00426201	yes
XLOC_018400	XLOC_018400	gene:Os11g0292050	11:10647782-10654920	WT_CLSY3_EN	KD_CLSY3_EN	OK	0.13364	1.09675	3.03681	4.23582	5e-05	0.000199985	yes
XLOC_057708	XLOC_057708	gene:Os06g0647100	6:26442730-26444814	WT_CLSY3_EN	KD_CLSY3_EN	OK	0.653817	5.39064	3.0435	3.05403	0.00445	0.0110184	yes
XLOC_009633	XLOC_009633	-	1:1926748-1927539	WT_CLSY3_EN	KD_CLSY3_EN	OK	0.822107	6.78576	3.04511	3.70137	0.00095	0.00285063	yes
XLOC_034731	XLOC_034731	gene:Os03g0293400	3:10212372-10215803	WT_CLSY3_EN	KD_CLSY3_EN	OK	0.265628	2.19471	3.04655	4.06005	0.0001	0.000379137	yes
XLOC_042193	XLOC_042193	gene:Os04g0182600	4:5608732-5620616	WT_CLSY3_EN	KD_CLSY3_EN	OK	0.118551	0.983609	3.05258	2.03739	0.01265	0.0268446	yes
XLOC_019184	XLOC_019184	gene:Os11g0551800	11:20518353-20520099	WT_CLSY3_EN	KD_CLSY3_EN	OK	2.64394	22.036	3.0591	7.86741	5e-05	0.000199985	yes
XLOC_004400	XLOC_004400	gene:Os01g0917100	1:39985222-39986495	WT_CLSY3_EN	KD_CLSY3_EN	OK	6.54267	54.6757	3.06295	10.3084	5e-05	0.000199985	yes
XLOC_075316	XLOC_075316	gene:Os09g0524500	9:20485183-20486868	WT_CLSY3_EN	KD_CLSY3_EN	OK	0.282261	2.3789	3.07519	2.99536	0.00515	0.0124957	yes
XLOC_044295	XLOC_044295	gene:Os04g0546100	4:27345289-27347008	WT_CLSY3_EN	KD_CLSY3_EN	OK	0.369241	3.12053	3.07916	4.2331	0.00035	0.00117701	yes
XLOC_070667	XLOC_070667	gene:Os08g0104600	8:241782-242628	WT_CLSY3_EN	KD_CLSY3_EN	OK	3.66183	30.9539	3.07949	7.62093	5e-05	0.000199985	yes
XLOC_017659	XLOC_017659	gene:Os11g0171300	11:3488662-3491609	WT_CLSY3_EN	KD_CLSY3_EN	OK	4.10157	34.7606	3.08321	11.2235	5e-05	0.000199985	yes
XLOC_016311	XLOC_016311	gene:Os11g0546500	11:20151432-20154020	WT_CLSY3_EN	KD_CLSY3_EN	OK	1.41861	12.0309	3.08419	5.15473	5e-05	0.000199985	yes
XLOC_064936	XLOC_064936	gene:Os07g0141400	7:2136835-2138335	WT_CLSY3_EN	KD_CLSY3_EN	OK	2.93059	24.9168	3.08786	7.50745	5e-05	0.000199985	yes
XLOC_030750	XLOC_030750	gene:Os02g0287000	2:10822642-10825665	WT_CLSY3_EN	KD_CLSY3_EN	OK	10.5823	90.3577	3.09399	15.7863	5e-05	0.000199985	yes
XLOC_059810	XLOC_059810	gene:Os06g0336350	6:13411311-13412879	WT_CLSY3_EN	KD_CLSY3_EN	OK	0.418503	3.58121	3.09714	2.22754	0.01135	0.024485	yes
XLOC_044713	XLOC_044713	gene:Os04g0612500	4:31061681-31062694	WT_CLSY3_EN	KD_CLSY3_EN	OK	0.506058	4.34693	3.10262	1.99812	0.0071	0.0164573	yes
XLOC_053727	XLOC_053727	gene:Os05g0401100	5:19507538-19508996	WT_CLSY3_EN	KD_CLSY3_EN	OK	0.332468	2.86169	3.10558	2.60346	0.00615	0.0145695	yes
XLOC_027797	XLOC_027797	gene:Os02g0565400	2:21471730-21477629	WT_CLSY3_EN	KD_CLSY3_EN	OK	0.314252	2.70537	3.10583	4.12539	5e-05	0.000199985	yes
XLOC_001618	XLOC_001618	gene:Os01g0356800	1:14414533-14435665	WT_CLSY3_EN	KD_CLSY3_EN	OK	0.426713	3.68253	3.10936	15.9568	5e-05	0.000199985	yes
XLOC_020332	XLOC_020332	gene:Os12g0138900	12:1888942-1894866	WT_CLSY3_EN	KD_CLSY3_EN	OK	0.362435	3.13666	3.11344	4.66436	5e-05	0.000199985	yes
XLOC_041138	XLOC_041138	gene:Os03g0778100	3:32273065-32274174	WT_CLSY3_EN	KD_CLSY3_EN	OK	2.20365	19.3314	3.13297	5.42699	5e-05	0.000199985	yes
XLOC_007120	XLOC_007120	gene:Os01g0572700	1:22021494-22027269	WT_CLSY3_EN	KD_CLSY3_EN	OK	0.372929	3.27369	3.13395	4.97624	5e-05	0.000199985	yes
XLOC_043489	XLOC_043489	-	4:20651840-20653029	WT_CLSY3_EN	KD_CLSY3_EN	OK	0.727389	6.41318	3.14024	3.72419	0.00075	0.00231726	yes
XLOC_021355	XLOC_021355	gene:Os12g0420200	12:13103674-13106278	WT_CLSY3_EN	KD_CLSY3_EN	OK	0.266567	2.36517	3.14938	3.3451	0.00225	0.00607918	yes
XLOC_047658	XLOC_047658	gene:Os04g0538100	4:26913191-26919756	WT_CLSY3_EN	KD_CLSY3_EN	OK	0.177642	1.5787	3.15169	3.0512	0.00705	0.0163666	yes
XLOC_049031	XLOC_049031	gene:Os05g0137100,gene:Os05g0137200	5:2165044-2171491	WT_CLSY3_EN	KD_CLSY3_EN	OK	0.349359	3.13158	3.16411	3.66484	5e-05	0.000199985	yes
XLOC_055359	XLOC_055359	gene:Os06g0156700	6:2898786-2900617	WT_CLSY3_EN	KD_CLSY3_EN	OK	2.7036	24.2921	3.16754	8.23931	5e-05	0.000199985	yes
XLOC_041620	XLOC_041620	gene:Os03g0850800	3:35817318-35819563	WT_CLSY3_EN	KD_CLSY3_EN	OK	0.561962	5.0677	3.17279	3.37116	0.00185	0.00511271	yes
XLOC_074065	XLOC_074065	gene:Os09g0314500	9:8613271-8618717	WT_CLSY3_EN	KD_CLSY3_EN	OK	0.714488	6.48085	3.1812	5.57917	5e-05	0.000199985	yes
XLOC_036932	XLOC_036932	gene:Os03g0764450,gene:Os03g0764550	3:31622648-31630884	WT_CLSY3_EN	KD_CLSY3_EN	OK	0.498599	4.52581	3.18222	5.23683	5e-05	0.000199985	yes
XLOC_073828	XLOC_073828	gene:Os09g0277800	9:5781846-5785946	WT_CLSY3_EN	KD_CLSY3_EN	OK	0.454596	4.15669	3.19278	5.16461	0.0001	0.000379137	yes
XLOC_037975	XLOC_037975	gene:Os03g0160400	3:3215759-3220186	WT_CLSY3_EN	KD_CLSY3_EN	OK	0.129137	1.18969	3.20362	4.47314	0.0001	0.000379137	yes
XLOC_005012	XLOC_005012	gene:Os01g0124401	1:1353704-1354767	WT_CLSY3_EN	KD_CLSY3_EN	OK	2.68729	24.7871	3.20537	7.25368	5e-05	0.000199985	yes
XLOC_075028	XLOC_075028	gene:Os09g0476800	9:18257643-18258698	WT_CLSY3_EN	KD_CLSY3_EN	OK	1.5779	14.637	3.21355	4.80295	0.0001	0.000379137	yes
XLOC_062969	XLOC_062969	gene:Os07g0420700	7:13488239-13501017	WT_CLSY3_EN	KD_CLSY3_EN	OK	0.288075	2.67881	3.21708	6.49782	5e-05	0.000199985	yes
XLOC_014706	XLOC_014706	gene:Os11g0173500	11:3633302-3638645	WT_CLSY3_EN	KD_CLSY3_EN	OK	0.188726	1.76119	3.22218	1.94209	0.0048	0.0117624	yes
XLOC_052053	XLOC_052053	gene:Os05g0127500	5:1561974-1568161	WT_CLSY3_EN	KD_CLSY3_EN	OK	0.380448	3.55364	3.22353	3.90123	0.0001	0.000379137	yes
XLOC_066499	XLOC_066499	gene:Os07g0513000	7:19655990-19657560	WT_CLSY3_EN	KD_CLSY3_EN	OK	0.410781	3.8829	3.24069	2.94449	0.0009	0.00271746	yes
XLOC_026493	XLOC_026493	gene:Os02g0236000	2:7706618-7710902	WT_CLSY3_EN	KD_CLSY3_EN	OK	6.94805	65.8206	3.24386	8.06257	5e-05	0.000199985	yes
XLOC_069632	XLOC_069632	gene:Os08g0420700	8:20144270-20145545	WT_CLSY3_EN	KD_CLSY3_EN	OK	0.158507	1.50479	3.24694	1.81628	0.0157	0.0323043	yes
XLOC_049903	XLOC_049903	gene:Os05g0281400	5:11891584-11893211	WT_CLSY3_EN	KD_CLSY3_EN	OK	0.393971	3.74449	3.24861	2.92234	0.0083	0.0187508	yes
XLOC_018200	XLOC_018200	gene:Os11g0252400	11:8198319-8201961	WT_CLSY3_EN	KD_CLSY3_EN	OK	0.121714	1.15826	3.25039	2.16136	0.00165	0.0046328	yes
XLOC_004876	XLOC_004876	gene:Os01g0106500	1:331381-332345	WT_CLSY3_EN	KD_CLSY3_EN	OK	1.05893	10.1268	3.2575	6.78256	5e-05	0.000199985	yes
XLOC_028560	XLOC_028560	gene:Os02g0698000	2:28700888-28704291	WT_CLSY3_EN	KD_CLSY3_EN	OK	0.759822	7.29624	3.26342	4.33919	5e-05	0.000199985	yes
XLOC_036395	XLOC_036395	gene:Os03g0679700	3:26952052-26959001	WT_CLSY3_EN	KD_CLSY3_EN	OK	0.294761	2.83719	3.26685	0.901044	0.0041	0.0102682	yes
XLOC_007638	XLOC_007638	gene:Os01g0660700	1:26923016-26924486	WT_CLSY3_EN	KD_CLSY3_EN	OK	0.586068	5.64134	3.2669	3.98968	0.0015	0.00426201	yes
XLOC_045169	XLOC_045169	gene:Os04g0680400	4:34738021-34742727	WT_CLSY3_EN	KD_CLSY3_EN	OK	1.00984	9.82253	3.28196	8.03954	5e-05	0.000199985	yes
XLOC_056414	XLOC_056414	gene:Os06g0320500	6:12452707-12454049	WT_CLSY3_EN	KD_CLSY3_EN	OK	1.58463	15.469	3.28716	6.43443	5e-05	0.000199985	yes
XLOC_047425	XLOC_047425	gene:Os04g0499200	4:24943120-24945222	WT_CLSY3_EN	KD_CLSY3_EN	OK	0.534198	5.22171	3.28908	3.14031	0.00275	0.007238	yes
XLOC_033627	XLOC_033627	gene:Os03g0121700	3:1194346-1205215	WT_CLSY3_EN	KD_CLSY3_EN	OK	0.250863	2.4716	3.30047	0.587853	0.0196	0.0390586	yes
XLOC_004209	XLOC_004209	gene:Os01g0881800	1:38273296-38274800	WT_CLSY3_EN	KD_CLSY3_EN	OK	0.31285	3.08284	3.30072	3.78971	0.0088	0.0196801	yes
XLOC_068080	XLOC_068080	gene:Os08g0162600	8:3694304-3696638	WT_CLSY3_EN	KD_CLSY3_EN	OK	0.168513	1.66927	3.30829	0.938643	0.01035	0.0226672	yes
XLOC_070781	XLOC_070781	gene:Os08g0119800	8:1089756-1091025	WT_CLSY3_EN	KD_CLSY3_EN	OK	2.45971	24.4375	3.31253	6.29132	5e-05	0.000199985	yes
XLOC_057775	XLOC_057775	gene:Os06g0656700	6:26954282-26955708	WT_CLSY3_EN	KD_CLSY3_EN	OK	2.70464	27.1954	3.32985	6.9751	5e-05	0.000199985	yes
XLOC_052112	XLOC_052112	gene:Os05g0135900	5:2100667-2104847	WT_CLSY3_EN	KD_CLSY3_EN	OK	0.125467	1.26222	3.33058	3.1433	0.00405	0.0101599	yes
XLOC_014358	XLOC_014358	gene:Os11g0115350	11:693325-694254	WT_CLSY3_EN	KD_CLSY3_EN	OK	4.66332	46.9188	3.33074	7.79268	5e-05	0.000199985	yes
XLOC_072565	XLOC_072565	gene:Os08g0435900	8:21171331-21172654	WT_CLSY3_EN	KD_CLSY3_EN	OK	1.44466	14.5619	3.33339	6.8516	5e-05	0.000199985	yes
XLOC_047144	XLOC_047144	gene:Os04g0457000	4:22833818-22837571	WT_CLSY3_EN	KD_CLSY3_EN	OK	1.25164	12.6571	3.33805	4.30386	0.0002	0.000712204	yes
XLOC_021230	XLOC_021230	gene:Os12g0291100	12:11262346-11263636	WT_CLSY3_EN	KD_CLSY3_EN	OK	9.21572	93.6852	3.34565	9.50863	5e-05	0.000199985	yes
XLOC_065633	XLOC_065633	gene:Os07g0259100	7:9005203-9008484	WT_CLSY3_EN	KD_CLSY3_EN	OK	0.137685	1.40227	3.34832	2.88593	0.0081	0.0183911	yes
XLOC_044701	XLOC_044701	gene:Os04g0611300	4:31000142-31001903	WT_CLSY3_EN	KD_CLSY3_EN	OK	23.5935	240.962	3.35234	18.0798	5e-05	0.000199985	yes
XLOC_034971	XLOC_034971	gene:Os03g0332900	3:12286733-12291637	WT_CLSY3_EN	KD_CLSY3_EN	OK	0.902314	9.40522	3.38176	8.36613	5e-05	0.000199985	yes
XLOC_041913	XLOC_041913	gene:Os04g0127800	4:1750294-1759865	WT_CLSY3_EN	KD_CLSY3_EN	OK	0.0994648	1.03945	3.38549	3.27752	0.00045	0.00146667	yes
XLOC_009090	XLOC_009090	gene:Os01g0896500	1:38961421-38966149	WT_CLSY3_EN	KD_CLSY3_EN	OK	0.121915	1.2772	3.38904	2.12798	0.00355	0.00905661	yes
XLOC_051947	XLOC_051947	gene:Os05g0110700	5:568720-572502	WT_CLSY3_EN	KD_CLSY3_EN	OK	0.253483	2.66297	3.39308	3.51214	0.0005	0.00161795	yes
XLOC_009358	XLOC_009358	gene:Os01g0936800	1:41116388-41122215	WT_CLSY3_EN	KD_CLSY3_EN	OK	2.07297	21.8748	3.3995	4.69509	5e-05	0.000199985	yes
XLOC_057699	XLOC_057699	gene:Os06g0645400	6:26332887-26345274	WT_CLSY3_EN	KD_CLSY3_EN	OK	0.2784	2.93946	3.40032	3.20862	0.0001	0.000379137	yes
XLOC_039359	XLOC_039359	gene:Os03g0391700	3:15685588-15689245	WT_CLSY3_EN	KD_CLSY3_EN	OK	0.773829	8.23723	3.41207	7.99866	5e-05	0.000199985	yes
XLOC_007964	XLOC_007964	gene:Os01g0716300	1:29810558-29812573	WT_CLSY3_EN	KD_CLSY3_EN	OK	0.190317	2.04264	3.42396	2.49758	0.00355	0.00905661	yes
XLOC_013041	XLOC_013041	gene:Os10g0390900	10:12995067-13001222	WT_CLSY3_EN	KD_CLSY3_EN	OK	0.681782	7.31803	3.42407	6.18658	5e-05	0.000199985	yes
XLOC_072758	XLOC_072758	gene:Os08g0469600	8:23080413-23081034	WT_CLSY3_EN	KD_CLSY3_EN	OK	0.890835	9.57276	3.4257	3.22072	0.0109	0.023684	yes
XLOC_009641	XLOC_009641	-	1:5883971-5885311	WT_CLSY3_EN	KD_CLSY3_EN	OK	0.23894	2.56983	3.42695	2.9743	0.0081	0.0183911	yes
XLOC_045065	XLOC_045065	gene:Os04g0662000	4:33782036-33784156	WT_CLSY3_EN	KD_CLSY3_EN	OK	0.246012	2.66144	3.43541	2.36223	0.0083	0.0187508	yes
XLOC_036579	XLOC_036579	gene:Os03g0711700	3:28746648-28748711	WT_CLSY3_EN	KD_CLSY3_EN	OK	0.34873	3.78037	3.43834	2.7528	0.00695	0.0161649	yes
XLOC_055349	XLOC_055349	gene:Os06g0155300	6:2855455-2859575	WT_CLSY3_EN	KD_CLSY3_EN	OK	0.837574	9.12076	3.44487	0.750318	0.00365	0.00927155	yes
XLOC_004815	XLOC_004815	gene:Os01g0974200	1:43047163-43047861	WT_CLSY3_EN	KD_CLSY3_EN	OK	1.15256	12.6016	3.45069	3.52284	0.00045	0.00146667	yes
XLOC_035046	XLOC_035046	gene:Os03g0343800	3:12809225-12809783	WT_CLSY3_EN	KD_CLSY3_EN	OK	2.71201	29.8607	3.46081	4.97446	5e-05	0.000199985	yes
XLOC_060723	XLOC_060723	gene:Os06g0604000	6:23898256-23899819	WT_CLSY3_EN	KD_CLSY3_EN	OK	0.167197	1.84939	3.46744	2.21197	0.009	0.020071	yes
XLOC_061967	XLOC_061967	gene:Os07g0152900	7:2797690-2801343	WT_CLSY3_EN	KD_CLSY3_EN	OK	0.728446	8.06391	3.46859	5.10035	5e-05	0.000199985	yes
XLOC_054345	XLOC_054345	gene:Os05g0501300	5:24669674-24673123	WT_CLSY3_EN	KD_CLSY3_EN	OK	0.540968	5.99132	3.46926	2.56854	0.00805	0.0182929	yes
XLOC_038273	XLOC_038273	gene:Os03g0204600	3:5476439-5478062	WT_CLSY3_EN	KD_CLSY3_EN	OK	0.668402	7.48492	3.4852	3.24457	0.0118	0.0253306	yes
XLOC_021357	XLOC_021357	gene:Os12g0420400	12:13115339-13117325	WT_CLSY3_EN	KD_CLSY3_EN	OK	3.29533	37.2755	3.49974	8.64124	5e-05	0.000199985	yes
XLOC_067601	XLOC_067601	gene:Os07g0691600	7:29417887-29419377	WT_CLSY3_EN	KD_CLSY3_EN	OK	1.56203	17.8239	3.51232	4.85376	5e-05	0.000199985	yes
XLOC_041003	XLOC_041003	gene:Os03g0756300	3:31216562-31218820	WT_CLSY3_EN	KD_CLSY3_EN	OK	3.11022	35.53	3.51395	7.93013	5e-05	0.000199985	yes
XLOC_002189	XLOC_002189	gene:Os01g0558825,gene:Os01g0558850	1:21157380-21162609	WT_CLSY3_EN	KD_CLSY3_EN	OK	19.5084	223.32	3.51694	5.25595	5e-05	0.000199985	yes
XLOC_019137	XLOC_019137	gene:Os11g0546500	11:20151432-20154020	WT_CLSY3_EN	KD_CLSY3_EN	OK	2.67041	30.6983	3.52303	8.19952	5e-05	0.000199985	yes
XLOC_043678	XLOC_043678	gene:Os04g0444800	4:22182598-22186950	WT_CLSY3_EN	KD_CLSY3_EN	OK	0.0902711	1.04028	3.52656	2.29438	0.0073	0.0168344	yes
XLOC_049264	XLOC_049264	gene:Os05g0169300	5:4152904-4155880	WT_CLSY3_EN	KD_CLSY3_EN	OK	2.63886	30.4728	3.52953	9.07093	5e-05	0.000199985	yes
XLOC_006797	XLOC_006797	gene:Os01g0517800	1:18364956-18366441	WT_CLSY3_EN	KD_CLSY3_EN	OK	1.45507	16.836	3.53239	6.56057	5e-05	0.000199985	yes
XLOC_076766	XLOC_076766	gene:Os09g0389000	9:13375610-13381517	WT_CLSY3_EN	KD_CLSY3_EN	OK	0.125438	1.4596	3.54053	3.92404	0.00035	0.00117701	yes
XLOC_005799	XLOC_005799	gene:Os01g0243700	1:7928089-7929762	WT_CLSY3_EN	KD_CLSY3_EN	OK	0.276885	3.24952	3.55287	2.04294	0.0127	0.026938	yes
XLOC_066988	XLOC_066988	gene:Os07g0592600	7:24149668-24152552	WT_CLSY3_EN	KD_CLSY3_EN	OK	2.12484	25.067	3.56037	10.6573	5e-05	0.000199985	yes
XLOC_046720	XLOC_046720	gene:Os04g0388900	4:19134369-19139579	WT_CLSY3_EN	KD_CLSY3_EN	OK	1.9176	22.624	3.56048	5.72048	5e-05	0.000199985	yes
XLOC_044522	XLOC_044522	gene:Os04g0580700	4:29308254-29314096	WT_CLSY3_EN	KD_CLSY3_EN	OK	0.134801	1.59982	3.56901	2.10899	0.01345	0.0282719	yes
XLOC_029489	XLOC_029489	LFNR2	2:183608-185325	WT_CLSY3_EN	KD_CLSY3_EN	OK	0.453146	5.40043	3.57503	4.44557	5e-05	0.000199985	yes
XLOC_020837	XLOC_020837	gene:Os12g0225900	12:6869986-6872297	WT_CLSY3_EN	KD_CLSY3_EN	OK	0.0792104	0.945419	3.57719	1.73637	0.0091	0.0202706	yes
XLOC_008273	XLOC_008273	gene:Os01g0767100	1:32334562-32338084	WT_CLSY3_EN	KD_CLSY3_EN	OK	1.01643	12.221	3.58778	2.32573	5e-05	0.000199985	yes
XLOC_045955	XLOC_045955	gene:Os04g0234600	4:9075140-9077888	WT_CLSY3_EN	KD_CLSY3_EN	OK	0.385553	4.65766	3.59461	4.05021	5e-05	0.000199985	yes
XLOC_022289	XLOC_022289	gene:Os12g0569300	12:23427729-23428732	WT_CLSY3_EN	KD_CLSY3_EN	OK	0.635475	7.84311	3.62552	3.62756	0.0018	0.00499185	yes
XLOC_001718	XLOC_001718	gene:Os01g0374000	1:15410787-15412081	WT_CLSY3_EN	KD_CLSY3_EN	OK	3.86553	47.7333	3.62626	10.9188	5e-05	0.000199985	yes
XLOC_069388	XLOC_069388	gene:Os08g0380100	8:17904214-17906771	WT_CLSY3_EN	KD_CLSY3_EN	OK	0.489173	6.06256	3.63151	6.32864	5e-05	0.000199985	yes
XLOC_021241	XLOC_021241	gene:Os12g0292400	12:11320347-11322505	WT_CLSY3_EN	KD_CLSY3_EN	OK	0.410607	5.12045	3.64044	5.33986	5e-05	0.000199985	yes
XLOC_061621	XLOC_061621	-	6:26128897-26129405	WT_CLSY3_EN	KD_CLSY3_EN	OK	0.687382	8.57254	3.64054	3.60355	0.01855	0.0372569	yes
XLOC_075697	XLOC_075697	gene:EPlOSAG00000033460	9:1199033-1211387	WT_CLSY3_EN	KD_CLSY3_EN	OK	0.219152	2.81321	3.68222	3.34795	0.0068	0.015887	yes
XLOC_059251	XLOC_059251	gene:Os06g0246000	6:7591679-7593322	WT_CLSY3_EN	KD_CLSY3_EN	OK	44.0045	565.39	3.68352	19.8116	5e-05	0.000199985	yes
XLOC_060230	XLOC_060230	-	6:19181088-19182781	WT_CLSY3_EN	KD_CLSY3_EN	OK	0.313481	4.05234	3.69231	2.21351	0.00525	0.0126928	yes
XLOC_023379	XLOC_023379	gene:Os12g0197500	12:5035197-5040887	WT_CLSY3_EN	KD_CLSY3_EN	OK	0.430286	5.63762	3.71172	5.74872	5e-05	0.000199985	yes
XLOC_064152	XLOC_064152	gene:Os07g0616800	7:25427670-25435536	WT_CLSY3_EN	KD_CLSY3_EN	OK	3.34378	44.1007	3.72125	5.37821	5e-05	0.000199985	yes
XLOC_008419	XLOC_008419	gene:Os01g0786800	1:33364178-33367554	WT_CLSY3_EN	KD_CLSY3_EN	OK	0.663886	8.80426	3.7292	4.34052	5e-05	0.000199985	yes
XLOC_074388	XLOC_074388	gene:Os09g0368900	9:12202412-12208633	WT_CLSY3_EN	KD_CLSY3_EN	OK	0.662017	8.78437	3.73	8.28374	5e-05	0.000199985	yes
XLOC_052289	XLOC_052289	gene:Os05g0156900	5:3335379-3339817	WT_CLSY3_EN	KD_CLSY3_EN	OK	2.46483	32.8392	3.73586	12.9413	5e-05	0.000199985	yes
XLOC_064762	XLOC_064762	gene:Os07g0112600	7:697392-699022	WT_CLSY3_EN	KD_CLSY3_EN	OK	0.617564	8.23611	3.7373	4.83446	0.00015	0.000548582	yes
XLOC_002443	XLOC_002443	gene:Os01g0600900	1:23607362-23608541	WT_CLSY3_EN	KD_CLSY3_EN	OK	6.11527	81.7969	3.74156	12.7628	5e-05	0.000199985	yes
XLOC_055533	XLOC_055533	gene:Os06g0183100	6:4137247-4142661	WT_CLSY3_EN	KD_CLSY3_EN	OK	0.0726727	0.98433	3.75966	3.167	0.003	0.00781096	yes
XLOC_052498	XLOC_052498	gene:Os05g0186000	5:5274198-5277761	WT_CLSY3_EN	KD_CLSY3_EN	OK	0.574044	7.77956	3.76046	2.60991	0.0004	0.00132314	yes
XLOC_035468	XLOC_035468	gene:Os03g0407100	3:16715255-16715939	WT_CLSY3_EN	KD_CLSY3_EN	OK	0.590885	8.10995	3.77874	3.59315	0.0089	0.0198742	yes
XLOC_030240	XLOC_030240	gene:Os02g0205200	2:5912612-5914192	WT_CLSY3_EN	KD_CLSY3_EN	OK	0.284122	3.92328	3.78748	2.88251	0.0014	0.00401156	yes
XLOC_040847	XLOC_040847	gene:Os03g0737400	3:30228261-30230187	WT_CLSY3_EN	KD_CLSY3_EN	OK	0.911457	12.7158	3.8023	6.2867	5e-05	0.000199985	yes
XLOC_026595	XLOC_026595	gene:Os02g0255900	2:8825000-8826423	WT_CLSY3_EN	KD_CLSY3_EN	OK	2.69549	38.2681	3.82752	6.27758	5e-05	0.000199985	yes
XLOC_001168	XLOC_001168	gene:Os01g0279100	1:9874378-9876855	WT_CLSY3_EN	KD_CLSY3_EN	OK	0.152605	2.16915	3.82926	1.93012	0.0017	0.00475249	yes
XLOC_014546	XLOC_014546	gene:Os11g0150632	11:2351081-2352005	WT_CLSY3_EN	KD_CLSY3_EN	OK	0.336061	4.82524	3.84381	2.84179	0.0197	0.0392117	yes
XLOC_056774	XLOC_056774	gene:Os06g0495500	6:17256278-17269730	WT_CLSY3_EN	KD_CLSY3_EN	OK	0.308445	4.44527	3.84918	3.20967	0.0003	0.00102594	yes
XLOC_014058	XLOC_014058	gene:Os10g0555200	10:21802741-21804315	WT_CLSY3_EN	KD_CLSY3_EN	OK	0.327528	4.74758	3.8575	3.51798	0.01825	0.0367361	yes
XLOC_075410	XLOC_075410	gene:Os09g0541000	9:21310131-21311493	WT_CLSY3_EN	KD_CLSY3_EN	OK	0.401471	5.87681	3.87166	2.86681	0.0028	0.00734959	yes
XLOC_036999	XLOC_036999	gene:Os03g0773700	3:32079177-32082572	WT_CLSY3_EN	KD_CLSY3_EN	OK	1.24245	18.2087	3.87337	8.05463	5e-05	0.000199985	yes
XLOC_043468	XLOC_043468	gene:Os04g0414700	4:20495968-20497033	WT_CLSY3_EN	KD_CLSY3_EN	OK	1.44954	21.4141	3.88489	4.98865	5e-05	0.000199985	yes
XLOC_051198	XLOC_051198	gene:Os05g0501400	5:24676773-24682608	WT_CLSY3_EN	KD_CLSY3_EN	OK	0.180064	2.68004	3.89567	4.85952	0.00025	0.000869445	yes
XLOC_075296	XLOC_075296	gene:Os09g0520400	9:20326566-20330537	WT_CLSY3_EN	KD_CLSY3_EN	OK	0.105298	1.57651	3.90418	2.91223	0.01825	0.0367361	yes
XLOC_038610	XLOC_038610	gene:Os03g0261800	3:8531061-8533071	WT_CLSY3_EN	KD_CLSY3_EN	OK	0.250813	3.84154	3.937	2.80511	0.012	0.0256745	yes
XLOC_036849	XLOC_036849	gene:Os03g0752500	3:31023366-31025246	WT_CLSY3_EN	KD_CLSY3_EN	OK	0.68141	10.4544	3.93944	4.78364	5e-05	0.000199985	yes
XLOC_041412	XLOC_041412	gene:Os03g0818300	3:34340286-34346735	WT_CLSY3_EN	KD_CLSY3_EN	OK	0.336364	5.18029	3.94494	4.23907	0.0014	0.00401156	yes
XLOC_041076	XLOC_041076	gene:Os03g0766350	3:31735441-31736253	WT_CLSY3_EN	KD_CLSY3_EN	OK	2.98749	46.1089	3.94804	9.80753	5e-05	0.000199985	yes
XLOC_053082	XLOC_053082	gene:Os05g0291700	5:12833492-12839420	WT_CLSY3_EN	KD_CLSY3_EN	OK	0.0881604	1.37805	3.96636	1.64678	0.00435	0.0108103	yes
XLOC_033424	XLOC_033424	-	2:18692115-18693896	WT_CLSY3_EN	KD_CLSY3_EN	OK	0.786798	12.4547	3.98456	7.84161	5e-05	0.000199985	yes
XLOC_064202	XLOC_064202	gene:Os07g0624900	7:25884417-25885020	WT_CLSY3_EN	KD_CLSY3_EN	OK	0.439966	6.99145	3.99013	3.5488	0.0055	0.0132123	yes
XLOC_040526	XLOC_040526	gene:Os03g0687700	3:27444694-27445609	WT_CLSY3_EN	KD_CLSY3_EN	OK	1.54612	24.575	3.99047	5.97913	5e-05	0.000199985	yes
XLOC_008740	XLOC_008740	gene:Os01g0839900	1:36029894-36030895	WT_CLSY3_EN	KD_CLSY3_EN	OK	0.653572	10.4086	3.99328	3.53875	0.0051	0.0123943	yes
XLOC_060628	XLOC_060628	gene:Os06g0589700	6:23136423-23141194	WT_CLSY3_EN	KD_CLSY3_EN	OK	0.154951	2.47259	3.99614	3.89972	0.00025	0.000869445	yes
XLOC_074449	XLOC_074449	gene:Os09g0380200	9:12825612-12828249	WT_CLSY3_EN	KD_CLSY3_EN	OK	0.357824	5.7201	3.99872	3.9441	5e-05	0.000199985	yes
XLOC_029459	XLOC_029459	gene:Os02g0100100	2:3537-8377	WT_CLSY3_EN	KD_CLSY3_EN	OK	1.58837	25.7076	4.01657	3.21646	5e-05	0.000199985	yes
XLOC_077434	XLOC_077434	gene:Os09g0498800	9:19292777-19296073	WT_CLSY3_EN	KD_CLSY3_EN	OK	1.53089	24.8566	4.02119	12.0133	5e-05	0.000199985	yes
XLOC_002474	XLOC_002474	gene:Os01g0606000	1:23877539-23880467	WT_CLSY3_EN	KD_CLSY3_EN	OK	0.426122	7.13486	4.06555	4.25765	0.0028	0.00734959	yes
XLOC_048722	XLOC_048722	gene:Os04g0692100	4:35423054-35426811	WT_CLSY3_EN	KD_CLSY3_EN	OK	0.213458	3.69446	4.11334	3.84297	0.0087	0.0194951	yes
XLOC_074695	XLOC_074695	gene:Os09g0425500	9:15430852-15431370	WT_CLSY3_EN	KD_CLSY3_EN	OK	0.637728	11.0432	4.11407	3.87125	0.0085	0.0191134	yes
XLOC_028987	XLOC_028987	gene:Os02g0767900,gene:Os02g0768100	2:32349091-32352907	WT_CLSY3_EN	KD_CLSY3_EN	OK	0.0621899	1.07888	4.11671	1.05523	0.00205	0.00559463	yes
XLOC_001865	XLOC_001865	gene:Os01g0501800	1:17349337-17350807	WT_CLSY3_EN	KD_CLSY3_EN	OK	2.59114	45.5007	4.13423	11.6551	5e-05	0.000199985	yes
XLOC_009083	XLOC_009083	gene:Os01g0894600	1:38891150-38897428	WT_CLSY3_EN	KD_CLSY3_EN	OK	0.159411	2.80516	4.13726	2.34979	0.00175	0.00486814	yes
XLOC_064149	XLOC_064149	gene:Os07g0616500	7:25404900-25413158	WT_CLSY3_EN	KD_CLSY3_EN	OK	0.376759	6.71385	4.15543	5.26026	5e-05	0.000199985	yes
XLOC_016067	XLOC_016067	gene:Os11g0496500	11:17625787-17626349	WT_CLSY3_EN	KD_CLSY3_EN	OK	0.444448	7.94866	4.16063	3.90881	0.0085	0.0191134	yes
XLOC_057468	XLOC_057468	gene:Os06g0608700	6:24227135-24234690	WT_CLSY3_EN	KD_CLSY3_EN	OK	0.716884	12.8584	4.16483	3.62755	0.00115	0.00337741	yes
XLOC_047661	XLOC_047661	gene:Os04g0538400	4:26931463-26932639	WT_CLSY3_EN	KD_CLSY3_EN	OK	0.867722	15.597	4.16789	5.6881	0.0002	0.000712204	yes
XLOC_075140	XLOC_075140	gene:Os09g0497700	9:19244922-19250283	WT_CLSY3_EN	KD_CLSY3_EN	OK	0.108712	1.95513	4.16868	3.67823	0.00685	0.0159818	yes
XLOC_067928	XLOC_067928	gene:Os08g0137250	8:2095643-2100609	WT_CLSY3_EN	KD_CLSY3_EN	OK	0.152164	2.80411	4.20385	4.15263	0.00095	0.00285063	yes
XLOC_034611	XLOC_034611	gene:Os03g0275100	3:9285327-9288857	WT_CLSY3_EN	KD_CLSY3_EN	OK	0.124587	2.30837	4.21165	2.92863	0.0072	0.0166378	yes
XLOC_047456	XLOC_047456	-	4:25221225-25227758	WT_CLSY3_EN	KD_CLSY3_EN	OK	1.85282	34.5052	4.21902	5.85513	5e-05	0.000199985	yes
XLOC_019655	XLOC_019655	gene:Os11g0637600	11:25180942-25185093	WT_CLSY3_EN	KD_CLSY3_EN	OK	0.0989026	1.84251	4.21952	2.01561	0.0005	0.00161795	yes
XLOC_058561	XLOC_058561	gene:Os06g0142200	6:2199360-2200466	WT_CLSY3_EN	KD_CLSY3_EN	OK	1.38708	26.4698	4.25423	5.14009	5e-05	0.000199985	yes
XLOC_064713	XLOC_064713	gene:Os07g0105100	7:292673-294552	WT_CLSY3_EN	KD_CLSY3_EN	OK	2.01949	39.5076	4.29007	5.41787	0.00065	0.00203995	yes
XLOC_038991	XLOC_038991	gene:Os03g0328501	3:12028062-12029800	WT_CLSY3_EN	KD_CLSY3_EN	OK	0.194648	3.81304	4.292	3.00098	0.00365	0.00927155	yes
XLOC_011518	XLOC_011518	gene:Os10g0516100	10:19894752-19896794	WT_CLSY3_EN	KD_CLSY3_EN	OK	0.171107	3.3882	4.30755	2.50195	0.01105	0.0239715	yes
XLOC_014415	XLOC_014415	gene:Os11g0126400,gene:Os11g0126800	11:1202656-1226553	WT_CLSY3_EN	KD_CLSY3_EN	OK	0.293568	5.83561	4.31312	2.8654	5e-05	0.000199985	yes
XLOC_027723	XLOC_027723	gene:Os02g0555600	2:20985933-20994336	WT_CLSY3_EN	KD_CLSY3_EN	OK	0.843413	17.1259	4.3438	9.45212	5e-05	0.000199985	yes
XLOC_066559	XLOC_066559	gene:Os07g0524900	7:20365631-20367832	WT_CLSY3_EN	KD_CLSY3_EN	OK	0.422844	8.76055	4.37282	5.70496	0.0001	0.000379137	yes
XLOC_041164	XLOC_041164	gene:Os03g0781700	3:32401995-32404752	WT_CLSY3_EN	KD_CLSY3_EN	OK	0.742813	15.5834	4.39087	7.29362	5e-05	0.000199985	yes
XLOC_044008	XLOC_044008	gene:Os04g0497300	4:24873977-24875943	WT_CLSY3_EN	KD_CLSY3_EN	OK	0.268221	5.82607	4.44103	2.60397	0.01195	0.0255837	yes
XLOC_039924	XLOC_039924	gene:Os03g0596800	3:22216237-22217762	WT_CLSY3_EN	KD_CLSY3_EN	OK	0.437265	9.64615	4.46337	5.38197	0.0003	0.00102594	yes
XLOC_066844	XLOC_066844	gene:Os07g0570550,gene:Os07g0570600	7:22996671-23002063	WT_CLSY3_EN	KD_CLSY3_EN	OK	10.2397	227.198	4.4717	7.93137	5e-05	0.000199985	yes
XLOC_032250	XLOC_032250	-	2:26047038-26050197	WT_CLSY3_EN	KD_CLSY3_EN	OK	0.111318	2.49773	4.48786	5.09156	0.00055	0.00176206	yes
XLOC_059348	XLOC_059348	gene:Os06g0265000	6:8758825-8765696	WT_CLSY3_EN	KD_CLSY3_EN	OK	0.337309	7.92928	4.55505	7.16191	5e-05	0.000199985	yes
XLOC_075037	XLOC_075037	gene:Os09g0479100	9:18364591-18368309	WT_CLSY3_EN	KD_CLSY3_EN	OK	0.163103	3.84703	4.55988	2.04896	5e-05	0.000199985	yes
XLOC_046703	XLOC_046703	gene:Os04g0386600	4:18987901-18992923	WT_CLSY3_EN	KD_CLSY3_EN	OK	0.43948	10.5053	4.57918	6.26788	5e-05	0.000199985	yes
XLOC_000367	XLOC_000367	gene:Os01g0151700	1:2800515-2803704	WT_CLSY3_EN	KD_CLSY3_EN	OK	0.313507	7.6941	4.61718	5.35653	0.0001	0.000379137	yes
XLOC_034050	XLOC_034050	gene:Os03g0185800	3:4494723-4495491	WT_CLSY3_EN	KD_CLSY3_EN	OK	0.573729	14.1084	4.62004	4.44692	0.0085	0.0191134	yes
XLOC_064900	XLOC_064900	gene:Os07g0134200	7:1812460-1816106	WT_CLSY3_EN	KD_CLSY3_EN	OK	0.153479	3.77732	4.62125	5.25752	0.00055	0.00176206	yes
XLOC_056341	XLOC_056341	gene:Os06g0306600	6:11586342-11587737	WT_CLSY3_EN	KD_CLSY3_EN	OK	0.252476	6.50448	4.68721	3.41379	0.0133	0.0280088	yes
XLOC_034200	XLOC_034200	gene:Os03g0210500	3:5769875-5772564	WT_CLSY3_EN	KD_CLSY3_EN	OK	0.397861	10.3804	4.70545	3.28495	0.00025	0.000869445	yes
XLOC_034721	XLOC_034721	gene:Os03g0291800	3:10147989-10153087	WT_CLSY3_EN	KD_CLSY3_EN	OK	0.0457602	1.2128	4.72811	1.14411	0.0082	0.0185621	yes
XLOC_031143	XLOC_031143	gene:Os02g0463500	2:15549227-15558312	WT_CLSY3_EN	KD_CLSY3_EN	OK	0.358178	9.58763	4.74243	5.74588	5e-05	0.000199985	yes
XLOC_061433	XLOC_061433	-	6:30115937-30117474	WT_CLSY3_EN	KD_CLSY3_EN	OK	0.468196	12.6873	4.76013	5.64351	0.0001	0.000379137	yes
XLOC_005323	XLOC_005323	gene:Os01g0174600	1:3830491-3831846	WT_CLSY3_EN	KD_CLSY3_EN	OK	1.97358	54.3077	4.78227	10.9809	5e-05	0.000199985	yes
XLOC_075084	XLOC_075084	gene:Os09g0484200	9:18685678-18686832	WT_CLSY3_EN	KD_CLSY3_EN	OK	8.58454	239.495	4.80211	19.3457	5e-05	0.000199985	yes
XLOC_028971	XLOC_028971	gene:Os02g0764100	2:32189250-32190049	WT_CLSY3_EN	KD_CLSY3_EN	OK	0.975997	27.7846	4.83126	5.92302	0.00015	0.000548582	yes
XLOC_033480	XLOC_033480	gene:Os03g0103300	3:152780-220919	WT_CLSY3_EN	KD_CLSY3_EN	OK	4.63327	132.592	4.83882	12.3188	5e-05	0.000199985	yes
XLOC_058554	XLOC_058554	gene:Os06g0141600	6:2175870-2176954	WT_CLSY3_EN	KD_CLSY3_EN	OK	0.541755	16.0952	4.89285	4.65829	0.001	0.00298413	yes
XLOC_004920	XLOC_004920	gene:Os01g0113600	1:738282-741797	WT_CLSY3_EN	KD_CLSY3_EN	OK	0.27426	8.38442	4.9341	2.07303	0.01695	0.0345351	yes
XLOC_066983	XLOC_066983	gene:Os07g0591100	7:24087277-24089639	WT_CLSY3_EN	KD_CLSY3_EN	OK	0.10661	3.45389	5.01781	2.66237	0.01195	0.0255837	yes
XLOC_058344	XLOC_058344	-	6:489834-490734	WT_CLSY3_EN	KD_CLSY3_EN	OK	1.07363	34.9735	5.0257	7.36871	5e-05	0.000199985	yes
XLOC_003160	XLOC_003160	gene:Os01g0720500	1:30030997-30032054	WT_CLSY3_EN	KD_CLSY3_EN	OK	0.330034	11.4302	5.11409	5.20278	0.01815	0.0365565	yes
XLOC_068784	XLOC_068784	-	8:10508130-10509023	WT_CLSY3_EN	KD_CLSY3_EN	OK	1.82494	64.5899	5.14539	7.68939	5e-05	0.000199985	yes
XLOC_028769	XLOC_028769	gene:Os02g0730400	2:30427787-30431753	WT_CLSY3_EN	KD_CLSY3_EN	OK	0.170638	6.40586	5.23038	3.16956	0.00105	0.00311548	yes
XLOC_077421	XLOC_077421	gene:Os09g0497100	9:19220515-19227564	WT_CLSY3_EN	KD_CLSY3_EN	OK	0.397731	15.0095	5.23794	13.1882	5e-05	0.000199985	yes
XLOC_053747	XLOC_053747	gene:Os05g0405000	5:19718435-19737605	WT_CLSY3_EN	KD_CLSY3_EN	OK	11.7581	452.293	5.26553	32.8997	5e-05	0.000199985	yes
XLOC_009679	XLOC_009679	-	1:33801106-33803013	WT_CLSY3_EN	KD_CLSY3_EN	OK	0.208955	8.20875	5.2959	5.61587	0.0014	0.00401156	yes
XLOC_004189	XLOC_004189	gene:Os01g0878200	1:38106447-38108429	WT_CLSY3_EN	KD_CLSY3_EN	OK	0.213224	8.39889	5.29976	5.33571	5e-05	0.000199985	yes
XLOC_060421	XLOC_060421	gene:Os06g0553200	6:21006752-21008156	WT_CLSY3_EN	KD_CLSY3_EN	OK	3.16776	126.86	5.32363	13.1068	5e-05	0.000199985	yes
XLOC_053446	XLOC_053446	gene:Os05g0356700	5:16897433-16899135	WT_CLSY3_EN	KD_CLSY3_EN	OK	0.447673	19.5966	5.45202	7.05662	0.00035	0.00117701	yes
XLOC_051180	XLOC_051180	gene:Os05g0498800	5:24560495-24565201	WT_CLSY3_EN	KD_CLSY3_EN	OK	0.484307	21.9176	5.50003	0.833436	5e-05	0.000199985	yes
XLOC_014065	XLOC_014065	gene:Os10g0555900	10:21847827-21849722	WT_CLSY3_EN	KD_CLSY3_EN	OK	0.584916	26.9898	5.52804	6.49908	5e-05	0.000199985	yes
XLOC_067636	XLOC_067636	-	7:4419380-4420985	WT_CLSY3_EN	KD_CLSY3_EN	OK	0.194315	11.7954	5.92368	5.30725	0.00625	0.0147702	yes
XLOC_043742	XLOC_043742	MST1,gene:Os04g0454200	4:22598599-22748075	WT_CLSY3_EN	KD_CLSY3_EN	OK	0.110491	8.13632	6.20238	2.63489	0.01195	0.0255837	yes
XLOC_069979	XLOC_069979	gene:Os08g0473600	8:23335166-23337076	WT_CLSY3_EN	KD_CLSY3_EN	OK	0.236489	17.982	6.24864	5.62146	0.00175	0.00486814	yes
XLOC_018184	XLOC_018184	gene:Os11g0250000	11:8100681-8105413	WT_CLSY3_EN	KD_CLSY3_EN	OK	0.916351	75.8149	6.37044	4.35428	5e-05	0.000199985	yes
XLOC_041075	XLOC_041075	gene:Os03g0766200	3:31732514-31733057	WT_CLSY3_EN	KD_CLSY3_EN	OK	3.44509	297.816	6.43374	12.3673	5e-05	0.000199985	yes
XLOC_070314	XLOC_070314	gene:Os08g0521600	8:25950257-25951157	WT_CLSY3_EN	KD_CLSY3_EN	OK	0.579112	53.0991	6.5187	5.95816	0.0051	0.0123943	yes
XLOC_058726	XLOC_058726	gene:Os06g0168700	6:3455799-3456811	WT_CLSY3_EN	KD_CLSY3_EN	OK	0.671544	66.533	6.63044	7.304	0.00265	0.00700612	yes

### Sheet: Sheet4
Supplemental Data 7: OsCLSY4 and OsCLSY3 DEGs in endosperm.
Log21.5 fold downregulated genes in OsCLSY3
test_id	gene_id	gene	locus	sample_1	sample_2	status	value_1	value_2	log2.fold_change.	test_stat	p_value	q_value	significant
XLOC_052846	XLOC_052846	gene:Os05g0247100	5:8902500-8903789	WT_CLSY3_EN	KD_CLSY3_EN	OK	173.823	0.611025	-8.15217	-9.47291	0.00015	0.000548582	yes
XLOC_067860	XLOC_067860	gene:Os08g0127900	8:1597238-1599498	WT_CLSY3_EN	KD_CLSY3_EN	OK	169.144	0.617775	-8.09696	-11.1875	5e-05	0.000199985	yes
XLOC_046483	XLOC_046483	gene:EPlOSAG00000045506	4:16429555-16432466	WT_CLSY3_EN	KD_CLSY3_EN	OK	30.6718	0.136728	-7.80946	-3.31544	0.0203	0.0402345	yes
XLOC_019467	XLOC_019467	gene:Os11g0603100	11:23225210-23226921	WT_CLSY3_EN	KD_CLSY3_EN	OK	46.3342	0.23445	-7.62666	-2.83691	0.0207	0.0409194	yes
XLOC_008144	XLOC_008144	gene:Os01g0748150	1:31318039-31319158	WT_CLSY3_EN	KD_CLSY3_EN	OK	319.353	2.00427	-7.31593	-14.1153	5e-05	0.000199985	yes
XLOC_051477	XLOC_051477	gene:Os05g0541100	5:26863362-26866234	WT_CLSY3_EN	KD_CLSY3_EN	OK	40.9054	0.265046	-7.26991	-5.76247	0.00135	0.00389052	yes
XLOC_036642	XLOC_036642	gene:Os03g0722500	3:29281188-29320863	WT_CLSY3_EN	KD_CLSY3_EN	OK	140.602	1.08249	-7.02112	-5.19219	5e-05	0.000199985	yes
XLOC_047522	XLOC_047522	gene:Os04g0514600	4:25708126-25712602	WT_CLSY3_EN	KD_CLSY3_EN	OK	7.26274	0.0559654	-7.01983	-5.29039	0.00815	0.0184767	yes
XLOC_034335	XLOC_034335	gene:Os03g0231600	3:6947969-6957487	WT_CLSY3_EN	KD_CLSY3_EN	OK	20.0895	0.171195	-6.87466	-4.51922	0.00495	0.0120797	yes
XLOC_014924	XLOC_014924	gene:Os11g0211800	11:5808713-5809427	WT_CLSY3_EN	KD_CLSY3_EN	OK	222.233	1.93123	-6.84641	-11.7006	5e-05	0.000199985	yes
XLOC_066826	XLOC_066826	gene:Os07g0568700	7:22874256-22875705	WT_CLSY3_EN	KD_CLSY3_EN	OK	46.7431	0.434023	-6.75084	-6.98268	0.00335	0.00861292	yes
XLOC_043704	XLOC_043704	gene:Os04g0447800	4:22330190-22333738	WT_CLSY3_EN	KD_CLSY3_EN	OK	15.6407	0.153714	-6.66891	-4.43075	0.01625	0.0332943	yes
XLOC_032737	XLOC_032737	gene:Os02g0732800	2:30554335-30556339	WT_CLSY3_EN	KD_CLSY3_EN	OK	120.952	1.19269	-6.66408	-10.6901	5e-05	0.000199985	yes
XLOC_058033	XLOC_058033	gene:Os06g0696400	6:29133105-29134880	WT_CLSY3_EN	KD_CLSY3_EN	OK	37.9666	0.381488	-6.63695	-4.91141	0.00095	0.00285063	yes
XLOC_010937	XLOC_010937	gene:Os10g0416800	10:14602522-14603656	WT_CLSY3_EN	KD_CLSY3_EN	OK	79.449	0.838745	-6.56565	-8.4936	5e-05	0.000199985	yes
XLOC_002481	XLOC_002481	gene:Os01g0606900	1:23911516-23913303	WT_CLSY3_EN	KD_CLSY3_EN	OK	13.2742	0.142504	-6.54148	-3.56971	0.02415	0.0468166	yes
XLOC_058238	XLOC_058238	Cht1	6:30887214-30892072	WT_CLSY3_EN	KD_CLSY3_EN	OK	109.285	1.26689	-6.43066	-8.93823	5e-05	0.000199985	yes
XLOC_053608	XLOC_053608	gene:Os05g0381400	5:18429432-18430290	WT_CLSY3_EN	KD_CLSY3_EN	OK	1168.83	15.4524	-6.24109	-24.0813	5e-05	0.000199985	yes
XLOC_061322	XLOC_061322	gene:Os06g0697000	6:29156456-29157883	WT_CLSY3_EN	KD_CLSY3_EN	OK	129.523	1.73886	-6.21893	-11.982	5e-05	0.000199985	yes
XLOC_077933	XLOC_077933	-	9:13150652-13152066	WT_CLSY3_EN	KD_CLSY3_EN	OK	11.2907	0.181417	-5.95968	-4.82569	0.0173	0.0350741	yes
XLOC_047614	XLOC_047614	gene:Os04g0529100	4:26438617-26442598	WT_CLSY3_EN	KD_CLSY3_EN	OK	4.64931	0.0752803	-5.9486	-3.51395	0.02135	0.0420203	yes
XLOC_016559	XLOC_016559	gene:Os11g0592200	11:22511505-22512374	WT_CLSY3_EN	KD_CLSY3_EN	OK	32.2371	0.526677	-5.93566	-6.0684	0.0015	0.00426201	yes
XLOC_005234	XLOC_005234	gene:Os01g0159600	1:3124329-3125518	WT_CLSY3_EN	KD_CLSY3_EN	OK	166.056	2.87333	-5.8528	-14.9533	5e-05	0.000199985	yes
XLOC_030030	XLOC_030030	gene:Os02g0179600	2:4420002-4426620	WT_CLSY3_EN	KD_CLSY3_EN	OK	21.5646	0.373768	-5.85038	-1.39741	5e-05	0.000199985	yes
XLOC_074675	XLOC_074675	gene:Os09g0422500	9:15281276-15285893	WT_CLSY3_EN	KD_CLSY3_EN	OK	5.27414	0.0958579	-5.78189	-4.88204	0.0017	0.00475249	yes
XLOC_064554	XLOC_064554	gene:Os07g0675200	7:28566114-28567042	WT_CLSY3_EN	KD_CLSY3_EN	OK	22.5686	0.426343	-5.72616	-4.614	0.0157	0.0323043	yes
XLOC_047197	XLOC_047197	gene:Os04g0464400	4:23178398-23182891	WT_CLSY3_EN	KD_CLSY3_EN	OK	6.23127	0.121497	-5.68054	-2.7388	0.02135	0.0420203	yes
XLOC_070666	XLOC_070666	gene:Os08g0104400	8:233815-234464	WT_CLSY3_EN	KD_CLSY3_EN	OK	1007.18	20.1607	-5.64263	-25.2699	5e-05	0.000199985	yes
XLOC_004723	XLOC_004723	gene:Os01g0959200	1:42282831-42283619	WT_CLSY3_EN	KD_CLSY3_EN	OK	46.4312	0.938757	-5.6282	-6.33824	0.0008	0.00244939	yes
XLOC_013925	XLOC_013925	gene:Os10g0531900	10:20660664-20663311	WT_CLSY3_EN	KD_CLSY3_EN	OK	10.4376	0.211144	-5.62742	-3.33996	0.0028	0.00734959	yes
XLOC_005947	XLOC_005947	gene:Os01g0266800	1:9133739-9140450	WT_CLSY3_EN	KD_CLSY3_EN	OK	3.15706	0.0640773	-5.62263	-3.02603	0.0204	0.0403972	yes
XLOC_009502	XLOC_009502	gene:Os01g0959100	1:42281273-42281973	WT_CLSY3_EN	KD_CLSY3_EN	OK	99.6486	2.05721	-5.59809	-8.77185	5e-05	0.000199985	yes
XLOC_037331	XLOC_037331	gene:Os03g0820400	3:34427703-34428391	WT_CLSY3_EN	KD_CLSY3_EN	OK	97.7049	2.06359	-5.5652	-7.63058	5e-05	0.000199985	yes
XLOC_044870	XLOC_044870	gene:Os04g0631100	4:32137369-32141095	WT_CLSY3_EN	KD_CLSY3_EN	OK	16.0626	0.341847	-5.55421	-5.76146	0.00045	0.00146667	yes
XLOC_070198	XLOC_070198	gene:Os08g0506100	8:25031839-25039438	WT_CLSY3_EN	KD_CLSY3_EN	OK	2.14743	0.0464412	-5.53107	-4.4032	0.01695	0.0345351	yes
XLOC_033704	XLOC_033704	gene:Os03g0133100	3:1870803-1871499	WT_CLSY3_EN	KD_CLSY3_EN	OK	76.2991	1.73517	-5.45852	-8.22209	5e-05	0.000199985	yes
XLOC_064013	XLOC_064013	gene:Os07g0593400	7:24180277-24183234	WT_CLSY3_EN	KD_CLSY3_EN	OK	10.8878	0.25106	-5.43854	-4.60427	0.00815	0.0184767	yes
XLOC_027877	XLOC_027877	gene:Os02g0578000	2:22215071-22217191	WT_CLSY3_EN	KD_CLSY3_EN	OK	18.4627	0.439428	-5.39284	-6.09284	5e-05	0.000199985	yes
XLOC_030570	XLOC_030570	gene:Os02g0257200	2:8869026-8871666	WT_CLSY3_EN	KD_CLSY3_EN	OK	554.547	13.5779	-5.35198	-23.4079	5e-05	0.000199985	yes
XLOC_049127	XLOC_049127	gene:Os05g0151200	5:2969524-2970353	WT_CLSY3_EN	KD_CLSY3_EN	OK	192.364	4.8862	-5.29898	-11.1891	5e-05	0.000199985	yes
XLOC_007532	XLOC_007532	gene:Os01g0644200	1:25931148-25931730	WT_CLSY3_EN	KD_CLSY3_EN	OK	415.783	10.8603	-5.25869	-16.4528	5e-05	0.000199985	yes
XLOC_013554	XLOC_013554	gene:Os10g0474000	10:17616225-17617209	WT_CLSY3_EN	KD_CLSY3_EN	OK	21.8681	0.580981	-5.2342	-4.79852	0.0071	0.0164573	yes
XLOC_039735	XLOC_039735	gene:Os03g0561400	3:20123575-20127262	WT_CLSY3_EN	KD_CLSY3_EN	OK	72.2176	1.92984	-5.22579	-6.28264	5e-05	0.000199985	yes
XLOC_036904	XLOC_036904	gene:Os03g0760200	3:31443453-31446059	WT_CLSY3_EN	KD_CLSY3_EN	OK	37.8051	1.04392	-5.1785	-7.5573	5e-05	0.000199985	yes
XLOC_005669	XLOC_005669	gene:Os01g0225600	1:6922126-6923383	WT_CLSY3_EN	KD_CLSY3_EN	OK	1093.82	30.9195	-5.14471	-25.223	5e-05	0.000199985	yes
XLOC_031858	XLOC_031858	gene:Os02g0580500	2:22347065-22348185	WT_CLSY3_EN	KD_CLSY3_EN	OK	63.5828	1.82234	-5.12478	-8.96	5e-05	0.000199985	yes
XLOC_028943	XLOC_028943	gene:Os02g0758000	2:31920853-31922068	WT_CLSY3_EN	KD_CLSY3_EN	OK	11.5351	0.337525	-5.09489	-4.64726	0.00645	0.0151872	yes
XLOC_022236	XLOC_022236	-	12:23025364-23029200	WT_CLSY3_EN	KD_CLSY3_EN	OK	186.293	5.45826	-5.09299	-21.3995	5e-05	0.000199985	yes
XLOC_048271	XLOC_048271	gene:Os04g0627900	4:31957710-31958630	WT_CLSY3_EN	KD_CLSY3_EN	OK	48.6411	1.44242	-5.07561	-7.98191	5e-05	0.000199985	yes
XLOC_010412	XLOC_010412	gene:Os10g0325400	10:9000704-9002810	WT_CLSY3_EN	KD_CLSY3_EN	OK	4.01867	0.121766	-5.04453	-1.54096	0.0091	0.0202706	yes
XLOC_014350	XLOC_014350	gene:Os11g0114300	11:651482-652048	WT_CLSY3_EN	KD_CLSY3_EN	OK	158.939	4.81738	-5.04408	-10.8487	5e-05	0.000199985	yes
XLOC_007595	XLOC_007595	gene:Os01g0654400	1:26527460-26532659	WT_CLSY3_EN	KD_CLSY3_EN	OK	1544.69	47.3747	-5.02706	-23.368	5e-05	0.000199985	yes
XLOC_075732	XLOC_075732	gene:Os09g0120033	9:1535518-1538149	WT_CLSY3_EN	KD_CLSY3_EN	OK	8.98742	0.276871	-5.02062	-4.52522	5e-05	0.000199985	yes
XLOC_057959	XLOC_057959	gene:Os06g0683400	6:28483811-28484488	WT_CLSY3_EN	KD_CLSY3_EN	OK	340.511	10.8417	-4.97303	-17.0005	5e-05	0.000199985	yes
XLOC_031676	XLOC_031676	gene:Os02g0554200	2:20919258-20920427	WT_CLSY3_EN	KD_CLSY3_EN	OK	8.06565	0.258076	-4.96592	-2.65764	0.00555	0.013323	yes
XLOC_052694	XLOC_052694	gene:Os05g0217000	5:7219138-7219966	WT_CLSY3_EN	KD_CLSY3_EN	OK	84.0037	2.68882	-4.96541	-7.12721	5e-05	0.000199985	yes
XLOC_037108	XLOC_037108	gene:Os03g0792800	3:32971219-32973221	WT_CLSY3_EN	KD_CLSY3_EN	OK	28.1284	0.918076	-4.93727	-7.80615	5e-05	0.000199985	yes
XLOC_054695	XLOC_054695	gene:Os05g0557900	5:27759423-27763406	WT_CLSY3_EN	KD_CLSY3_EN	OK	6.17014	0.204313	-4.91645	-4.35476	5e-05	0.000199985	yes
XLOC_018709	XLOC_018709	gene:Os11g0454200	11:15336191-15337158	WT_CLSY3_EN	KD_CLSY3_EN	OK	36.9862	1.23197	-4.90795	-8.59601	5e-05	0.000199985	yes
XLOC_033866	XLOC_033866	gene:Os03g0157700	3:3097964-3102115	WT_CLSY3_EN	KD_CLSY3_EN	OK	62.5289	2.13282	-4.87369	-6.57786	5e-05	0.000199985	yes
XLOC_025477	XLOC_025477	-	12:10194349-10194909	WT_CLSY3_EN	KD_CLSY3_EN	OK	76.5029	2.62434	-4.86549	-8.50715	5e-05	0.000199985	yes
XLOC_000256	XLOC_000256	gene:Os01g0136200	1:1951929-1952681	WT_CLSY3_EN	KD_CLSY3_EN	OK	47.3813	1.65415	-4.84015	-8.17329	5e-05	0.000199985	yes
XLOC_069584	XLOC_069584	gene:Os08g0410950	8:19657492-19661886	WT_CLSY3_EN	KD_CLSY3_EN	OK	6.60369	0.230556	-4.84008	-2.30533	0.0029	0.00759001	yes
XLOC_006399	XLOC_006399	gene:Os01g0348900	1:13903284-13904626	WT_CLSY3_EN	KD_CLSY3_EN	OK	37.6027	1.31424	-4.83854	-7.94513	5e-05	0.000199985	yes
XLOC_057397	XLOC_057397	gene:Os06g0600301	6:23689179-23692029	WT_CLSY3_EN	KD_CLSY3_EN	OK	155.321	5.5102	-4.817	-11.1055	5e-05	0.000199985	yes
XLOC_054895	XLOC_054895	gene:Os05g0588900	5:29326834-29334870	WT_CLSY3_EN	KD_CLSY3_EN	OK	5.73948	0.206548	-4.79637	-4.18123	0.01505	0.0311706	yes
XLOC_013899	XLOC_013899	gene:Os10g0525000	10:20412046-20416020	WT_CLSY3_EN	KD_CLSY3_EN	OK	17.7904	0.651948	-4.7702	-7.86075	5e-05	0.000199985	yes
XLOC_034271	XLOC_034271	gene:Os03g0221200	3:6354563-6357801	WT_CLSY3_EN	KD_CLSY3_EN	OK	12.553	0.462093	-4.76371	-6.46331	5e-05	0.000199985	yes
XLOC_003114	XLOC_003114	gene:Os01g0711900	1:29583691-29594061	WT_CLSY3_EN	KD_CLSY3_EN	OK	13.4287	0.501527	-4.74285	-2.98165	0.005	0.0121863	yes
XLOC_068369	XLOC_068369	gene:Os08g0205800	8:6168100-6169426	WT_CLSY3_EN	KD_CLSY3_EN	OK	25.3041	0.946587	-4.74049	-6.49652	5e-05	0.000199985	yes
XLOC_038032	XLOC_038032	gene:Os03g0168100	3:3674239-3679969	WT_CLSY3_EN	KD_CLSY3_EN	OK	259.298	9.76555	-4.73077	-18.4007	5e-05	0.000199985	yes
XLOC_008771	XLOC_008771	-	1:36307508-36311085	WT_CLSY3_EN	KD_CLSY3_EN	OK	98.7342	3.7357	-4.7241	-18.4025	5e-05	0.000199985	yes
XLOC_051992	XLOC_051992	gene:Os05g0119100	5:992479-994660	WT_CLSY3_EN	KD_CLSY3_EN	OK	112.419	4.25779	-4.72264	-9.80157	5e-05	0.000199985	yes
XLOC_075733	XLOC_075733	-	9:1542853-1544374	WT_CLSY3_EN	KD_CLSY3_EN	OK	31.7437	1.20334	-4.72135	-4.28185	0.01095	0.0237736	yes
XLOC_068859	XLOC_068859	gene:Os08g0286500,gene:Os08g0287200	8:11321643-11375648	WT_CLSY3_EN	KD_CLSY3_EN	OK	2.21937	0.0858669	-4.69191	-0.675055	0.00215	0.0058428	yes
XLOC_007646	XLOC_007646	gene:EPlOSAG00000030007	1:27030734-27035754	WT_CLSY3_EN	KD_CLSY3_EN	OK	3.83323	0.152683	-4.64995	-0.78859	0.0019	0.0052306	yes
XLOC_038642	XLOC_038642	gene:Os03g0266900	3:8827751-8834470	WT_CLSY3_EN	KD_CLSY3_EN	OK	14.9503	0.602433	-4.63323	-4.06209	0.00025	0.000869445	yes
XLOC_016557	XLOC_016557	gene:Os11g0592000	11:22502007-22502983	WT_CLSY3_EN	KD_CLSY3_EN	OK	28.4876	1.15814	-4.62045	-5.20193	0.0006	0.00190021	yes
XLOC_072828	XLOC_072828	gene:Os08g0482500	8:23850360-23852920	WT_CLSY3_EN	KD_CLSY3_EN	OK	68.9415	2.84424	-4.59926	-4.75099	5e-05	0.000199985	yes
XLOC_006702	XLOC_006702	gene:Os01g0504100	1:17490477-17491818	WT_CLSY3_EN	KD_CLSY3_EN	OK	11.1662	0.478923	-4.54321	-4.16711	0.00705	0.0163666	yes
XLOC_018553	XLOC_018553	-	11:13280682-13283294	WT_CLSY3_EN	KD_CLSY3_EN	OK	21.8444	0.942676	-4.53436	-6.53495	5e-05	0.000199985	yes
XLOC_028933	XLOC_028933	gene:Os02g0755900	2:31805976-31807800	WT_CLSY3_EN	KD_CLSY3_EN	OK	13.8589	0.60095	-4.52742	-6.49927	5e-05	0.000199985	yes
XLOC_041228	XLOC_041228	gene:Os03g0790700,gene:Os03g0790900,gene:Os03g0791200	3:32869349-32898440	WT_CLSY3_EN	KD_CLSY3_EN	OK	17.5429	0.76371	-4.52172	-5.17555	5e-05	0.000199985	yes
XLOC_064719	XLOC_064719	MST3	7:343934-353686	WT_CLSY3_EN	KD_CLSY3_EN	OK	15.4195	0.679924	-4.50324	-6.48785	5e-05	0.000199985	yes
XLOC_050934	XLOC_050934	gene:Os05g0459300	5:22568113-22570970	WT_CLSY3_EN	KD_CLSY3_EN	OK	1.75782	0.0777129	-4.49949	-3.60971	0.0173	0.0350741	yes
XLOC_046355	XLOC_046355	gene:Os04g0320700	4:14742564-14744334	WT_CLSY3_EN	KD_CLSY3_EN	OK	8.63725	0.38188	-4.49938	-4.32737	0.0003	0.00102594	yes
XLOC_008395	XLOC_008395	gene:Os01g0783700	1:33205183-33208888	WT_CLSY3_EN	KD_CLSY3_EN	OK	80.606	3.58208	-4.49202	-8.39442	5e-05	0.000199985	yes
XLOC_007481	XLOC_007481	gene:Os01g0634600	1:25441978-25444258	WT_CLSY3_EN	KD_CLSY3_EN	OK	82.5963	3.70304	-4.47929	-12.1062	5e-05	0.000199985	yes
XLOC_076453	XLOC_076453	gene:Os09g0332700	9:9970155-10015962	WT_CLSY3_EN	KD_CLSY3_EN	OK	2.06191	0.093107	-4.46895	-2.08277	0.017	0.0346058	yes
XLOC_045535	XLOC_045535	gene:Os04g0149400	4:3409586-3412460	WT_CLSY3_EN	KD_CLSY3_EN	OK	6.80629	0.308734	-4.46243	-2.90426	0.0001	0.000379137	yes
XLOC_070578	XLOC_070578	gene:Os08g0557800	8:27916312-27922609	WT_CLSY3_EN	KD_CLSY3_EN	OK	6.83217	0.312883	-4.44865	-6.03508	5e-05	0.000199985	yes
XLOC_033246	XLOC_033246	gene:Os02g0814000	2:34879585-34880996	WT_CLSY3_EN	KD_CLSY3_EN	OK	14.7459	0.679364	-4.43999	-5.98299	5e-05	0.000199985	yes
XLOC_027929	XLOC_027929	gene:Os02g0586900	2:22622383-22623161	WT_CLSY3_EN	KD_CLSY3_EN	OK	586.567	27.834	-4.39738	-20.0799	5e-05	0.000199985	yes
XLOC_005084	XLOC_005084	gene:Os01g0136100	1:1948772-1949587	WT_CLSY3_EN	KD_CLSY3_EN	OK	361.378	17.2025	-4.39282	-21.2474	5e-05	0.000199985	yes
XLOC_018069	XLOC_018069	gene:Os11g0234200	11:7125121-7128857	WT_CLSY3_EN	KD_CLSY3_EN	OK	3.40792	0.163324	-4.38308	-4.29195	0.0002	0.000712204	yes
XLOC_030525	XLOC_030525	gene:Os02g0250600	2:8516601-8518271	WT_CLSY3_EN	KD_CLSY3_EN	OK	320.13	15.4082	-4.37689	-23.5014	5e-05	0.000199985	yes
XLOC_054366	XLOC_054366	-	5:24862413-24865092	WT_CLSY3_EN	KD_CLSY3_EN	OK	1.67397	0.0811335	-4.36683	-1.06286	0.015	0.0310765	yes
XLOC_055057	XLOC_055057	gene:Os06g0110200	6:593576-594130	WT_CLSY3_EN	KD_CLSY3_EN	OK	119.484	5.8501	-4.35221	-11.6611	5e-05	0.000199985	yes
XLOC_004742	XLOC_004742	gene:Os01g0962100	1:42411798-42416654	WT_CLSY3_EN	KD_CLSY3_EN	OK	33.8802	1.6864	-4.32843	-8.69986	5e-05	0.000199985	yes
XLOC_012981	XLOC_012981	gene:EPlOSAG00000047266	10:12121930-12124834	WT_CLSY3_EN	KD_CLSY3_EN	OK	14.5522	0.734375	-4.30857	-5.85093	5e-05	0.000199985	yes
XLOC_029019	XLOC_029019	gene:Os02g0773200	2:32643550-32648453	WT_CLSY3_EN	KD_CLSY3_EN	OK	9.3247	0.470603	-4.30847	-3.64223	0.008	0.0181945	yes
XLOC_063954	XLOC_063954	gene:Os07g0584100	7:23677862-23679919	WT_CLSY3_EN	KD_CLSY3_EN	OK	9.31018	0.471102	-4.3047	-5.18389	0.0002	0.000712204	yes
XLOC_036739	XLOC_036739	gene:Os03g0734300	3:30078327-30078899	WT_CLSY3_EN	KD_CLSY3_EN	OK	283.697	14.3677	-4.30345	-14.3618	5e-05	0.000199985	yes
XLOC_024609	XLOC_024609	gene:Os12g0510750	12:19675655-19676282	WT_CLSY3_EN	KD_CLSY3_EN	OK	36.3626	1.84706	-4.29915	-5.86744	5e-05	0.000199985	yes
XLOC_048562	XLOC_048562	gene:Os04g0671200	4:34239803-34243189	WT_CLSY3_EN	KD_CLSY3_EN	OK	99.3896	5.05963	-4.29599	-18.8118	5e-05	0.000199985	yes
XLOC_038891	XLOC_038891	gene:Os03g0310600	3:11081669-11083185	WT_CLSY3_EN	KD_CLSY3_EN	OK	11.3884	0.579758	-4.29597	-5.09836	0.0004	0.00132314	yes
XLOC_056523	XLOC_056523	gene:Os06g0341300	6:13630100-13631409	WT_CLSY3_EN	KD_CLSY3_EN	OK	126.123	6.45574	-4.28811	-11.4663	5e-05	0.000199985	yes
XLOC_028642	XLOC_028642	gene:Os02g0710300	2:29421242-29422989	WT_CLSY3_EN	KD_CLSY3_EN	OK	30.6307	1.57244	-4.2839	-8.92708	5e-05	0.000199985	yes
XLOC_074406	XLOC_074406	gene:Os09g0371200	9:12360591-12363883	WT_CLSY3_EN	KD_CLSY3_EN	OK	1.44147	0.0743812	-4.27646	-2.02272	0.01345	0.0282719	yes
XLOC_055209	XLOC_055209	gene:Os06g0133400	6:1784323-1784838	WT_CLSY3_EN	KD_CLSY3_EN	OK	35.8737	1.85558	-4.27299	-5.12623	0.00025	0.000869445	yes
XLOC_069688	XLOC_069688	gene:Os08g0427800	8:20577222-20583495	WT_CLSY3_EN	KD_CLSY3_EN	OK	34.3647	1.81113	-4.24597	-3.59838	0.00905	0.0201725	yes
XLOC_032897	XLOC_032897	gene:Os02g0756800	2:31840546-31841847	WT_CLSY3_EN	KD_CLSY3_EN	OK	23.1909	1.22481	-4.24293	-6.90276	5e-05	0.000199985	yes
XLOC_046846	XLOC_046846	gene:Os04g0410600	4:20282713-20286792	WT_CLSY3_EN	KD_CLSY3_EN	OK	9.40212	0.498232	-4.2381	-5.07542	0.00025	0.000869445	yes
XLOC_003995	XLOC_003995	gene:Os01g0849600	1:36496933-36500754	WT_CLSY3_EN	KD_CLSY3_EN	OK	6.39779	0.339227	-4.23725	-2.01913	0.01635	0.0334688	yes
XLOC_008017	XLOC_008017	gene:Os01g0727500	1:30320747-30325083	WT_CLSY3_EN	KD_CLSY3_EN	OK	13.0588	0.699201	-4.22318	-9.38942	5e-05	0.000199985	yes
XLOC_052552	XLOC_052552	gene:Os05g0194500	5:5784143-5789558	WT_CLSY3_EN	KD_CLSY3_EN	OK	6.28845	0.351692	-4.16032	-4.67836	0.00025	0.000869445	yes
XLOC_069020	XLOC_069020	-	8:13481782-13483712	WT_CLSY3_EN	KD_CLSY3_EN	OK	64.5479	3.61272	-4.15921	-11.5132	5e-05	0.000199985	yes
XLOC_003252	XLOC_003252	gene:Os01g0734000	1:30604325-30608077	WT_CLSY3_EN	KD_CLSY3_EN	OK	8.4065	0.47302	-4.15153	-4.923	0.00065	0.00203995	yes
XLOC_041281	XLOC_041281	gene:Os03g0797400	3:33214543-33217418	WT_CLSY3_EN	KD_CLSY3_EN	OK	5.99117	0.339148	-4.14285	-4.21037	0.002	0.0054692	yes
XLOC_032892	XLOC_032892	gene:Os02g0756200	2:31824133-31825261	WT_CLSY3_EN	KD_CLSY3_EN	OK	7.86435	0.445863	-4.14065	-3.46604	0.0011	0.00325031	yes
XLOC_024731	XLOC_024731	gene:Os12g0530300	12:20903083-20903625	WT_CLSY3_EN	KD_CLSY3_EN	OK	22.9444	1.31162	-4.12872	-5.56446	0.00015	0.000548582	yes
XLOC_002036	XLOC_002036	-	1:19102508-19106268	WT_CLSY3_EN	KD_CLSY3_EN	OK	39.1504	2.24442	-4.12461	-8.22615	5e-05	0.000199985	yes
XLOC_011693	XLOC_011693	gene:Os10g0542100	10:21168490-21174662	WT_CLSY3_EN	KD_CLSY3_EN	OK	1912.2	110.299	-4.11574	-17.0063	5e-05	0.000199985	yes
XLOC_016856	XLOC_016856	gene:Os11g0641500	11:25423700-25426070	WT_CLSY3_EN	KD_CLSY3_EN	OK	1.85533	0.107244	-4.1127	-2.98392	0.0238	0.0462374	yes
XLOC_028825	XLOC_028825	gene:Os02g0738600	2:30839198-30842601	WT_CLSY3_EN	KD_CLSY3_EN	OK	14.8781	0.86359	-4.1067	-6.81497	5e-05	0.000199985	yes
XLOC_047429	XLOC_047429	-	4:24983249-24986227	WT_CLSY3_EN	KD_CLSY3_EN	OK	97.2743	5.67018	-4.10059	-12.6681	5e-05	0.000199985	yes
XLOC_023768	XLOC_023768	gene:Os12g0268000	12:9579764-9582014	WT_CLSY3_EN	KD_CLSY3_EN	OK	5.29516	0.309672	-4.09586	-3.35796	5e-05	0.000199985	yes
XLOC_014750	XLOC_014750	gene:Os11g0181200	11:4084039-4084656	WT_CLSY3_EN	KD_CLSY3_EN	OK	17.5473	1.04189	-4.07396	-4.13038	0.00135	0.00389052	yes
XLOC_054984	XLOC_054984	-	5:26211615-26212809	WT_CLSY3_EN	KD_CLSY3_EN	OK	6.84425	0.408026	-4.06816	-4.49768	0.00085	0.0025803	yes
XLOC_067229	XLOC_067229	gene:Os07g0629500	7:26102430-26104691	WT_CLSY3_EN	KD_CLSY3_EN	OK	40.0808	2.40747	-4.05732	-12.1134	5e-05	0.000199985	yes
XLOC_041716	XLOC_041716	-	3:19807506-19808562	WT_CLSY3_EN	KD_CLSY3_EN	OK	4.81004	0.289325	-4.05529	-3.62984	0.01095	0.0237736	yes
XLOC_015430	XLOC_015430	gene:EPlOSAG00000024200	11:11685420-11705792	WT_CLSY3_EN	KD_CLSY3_EN	OK	20.5258	1.23931	-4.04983	-4.08992	5e-05	0.000199985	yes
XLOC_038440	XLOC_038440	gene:Os03g0231950	3:6980517-6982770	WT_CLSY3_EN	KD_CLSY3_EN	OK	22.5668	1.36384	-4.04845	-8.82598	5e-05	0.000199985	yes
XLOC_040682	XLOC_040682	gene:Os03g0712800	3:28822423-28826380	WT_CLSY3_EN	KD_CLSY3_EN	OK	321.202	19.6219	-4.03294	-22.6554	5e-05	0.000199985	yes
XLOC_016630	XLOC_016630	gene:Os11g0601950	11:23142167-23145064	WT_CLSY3_EN	KD_CLSY3_EN	OK	20.4462	1.26056	-4.0197	-10.5803	5e-05	0.000199985	yes
XLOC_006047	XLOC_006047	gene:Os01g0280500	1:9967184-9969150	WT_CLSY3_EN	KD_CLSY3_EN	OK	1.71242	0.105768	-4.01706	-1.62746	0.02285	0.0445965	yes
XLOC_028774	XLOC_028774	gene:Os02g0731400	2:30467152-30468515	WT_CLSY3_EN	KD_CLSY3_EN	OK	120.038	7.43027	-4.01394	-11.6555	5e-05	0.000199985	yes
XLOC_017311	XLOC_017311	gene:Os11g0115375	11:703037-703928	WT_CLSY3_EN	KD_CLSY3_EN	OK	2281.57	141.854	-4.00755	-8.73326	5e-05	0.000199985	yes
XLOC_037971	XLOC_037971	gene:Os03g0159600	3:3184495-3185936	WT_CLSY3_EN	KD_CLSY3_EN	OK	198.567	12.3525	-4.00675	-17.6044	5e-05	0.000199985	yes
XLOC_020184	XLOC_020184	gene:Os12g0115300	12:746161-747120	WT_CLSY3_EN	KD_CLSY3_EN	OK	151.396	9.46577	-3.99946	-14.1761	5e-05	0.000199985	yes
XLOC_067644	XLOC_067644	-	7:13470431-13471984	WT_CLSY3_EN	KD_CLSY3_EN	OK	7.37999	0.461432	-3.99943	-5.64184	5e-05	0.000199985	yes
XLOC_059074	XLOC_059074	gene:Os06g0221300	6:6250632-6254641	WT_CLSY3_EN	KD_CLSY3_EN	OK	700.962	44.0359	-3.99259	-17.8181	5e-05	0.000199985	yes
XLOC_050418	XLOC_050418	gene:Os05g0373900	5:18016741-18020353	WT_CLSY3_EN	KD_CLSY3_EN	OK	25.6312	1.61761	-3.98597	-12.666	5e-05	0.000199985	yes
XLOC_020183	XLOC_020183	gene:Os12g0115100	12:737313-738254	WT_CLSY3_EN	KD_CLSY3_EN	OK	12566.6	803.138	-3.9678	-28.0729	5e-05	0.000199985	yes
XLOC_064009	XLOC_064009	gene:Os07g0592100	7:24128325-24137348	WT_CLSY3_EN	KD_CLSY3_EN	OK	8.05978	0.515467	-3.96679	-3.92103	0.00085	0.0025803	yes
XLOC_051027	XLOC_051027	gene:Os05g0474600	5:23292350-23300542	WT_CLSY3_EN	KD_CLSY3_EN	OK	268.455	17.4052	-3.94709	-19.8271	5e-05	0.000199985	yes
XLOC_073829	XLOC_073829	gene:Os09g0278000	9:5789800-5790358	WT_CLSY3_EN	KD_CLSY3_EN	OK	52.8486	3.43169	-3.94487	-6.11225	5e-05	0.000199985	yes
XLOC_033408	XLOC_033408	-	2:7590991-7591772	WT_CLSY3_EN	KD_CLSY3_EN	OK	6.5466	0.426716	-3.9394	-3.54621	0.0105	0.0229475	yes
XLOC_021072	XLOC_021072	gene:Os12g0265800	12:9453793-9454286	WT_CLSY3_EN	KD_CLSY3_EN	OK	28.9618	1.88886	-3.93856	-4.31899	0.00115	0.00337741	yes
XLOC_036297	XLOC_036297	gene:Os03g0664600	3:26114931-26119719	WT_CLSY3_EN	KD_CLSY3_EN	OK	5.2899	0.345342	-3.93714	-2.62696	0.01125	0.0243196	yes
XLOC_070677	XLOC_070677	gene:Os08g0105800	8:301707-304040	WT_CLSY3_EN	KD_CLSY3_EN	OK	2.60431	0.171019	-3.92868	-3.25838	0.0007	0.00217419	yes
XLOC_031542	XLOC_031542	gene:Os02g0533800	2:19648492-19649588	WT_CLSY3_EN	KD_CLSY3_EN	OK	59.2951	3.8952	-3.92814	-11.6703	5e-05	0.000199985	yes
XLOC_051833	XLOC_051833	gene:Os05g0591600	5:29470010-29474251	WT_CLSY3_EN	KD_CLSY3_EN	OK	33.875	2.22765	-3.92663	-9.57172	5e-05	0.000199985	yes
XLOC_038693	XLOC_038693	gene:Os03g0277500	3:9418944-9419670	WT_CLSY3_EN	KD_CLSY3_EN	OK	966.477	63.9175	-3.91845	-21.715	5e-05	0.000199985	yes
XLOC_007989	XLOC_007989	gene:Os01g0720400	1:30025365-30026465	WT_CLSY3_EN	KD_CLSY3_EN	OK	38.5	2.59051	-3.89355	-8.61175	5e-05	0.000199985	yes
XLOC_011057	XLOC_011057	gene:Os10g0437700	10:15681418-15683606	WT_CLSY3_EN	KD_CLSY3_EN	OK	12.7422	0.867001	-3.87744	-4.51362	0.0002	0.000712204	yes
XLOC_003722	XLOC_003722	gene:Os01g0805400	1:34141777-34145201	WT_CLSY3_EN	KD_CLSY3_EN	OK	60.1624	4.09473	-3.87702	-12.9645	5e-05	0.000199985	yes
XLOC_074932	XLOC_074932	gene:Os09g0460700	9:17424563-17425622	WT_CLSY3_EN	KD_CLSY3_EN	OK	7.53238	0.512858	-3.87647	-3.53935	0.0067	0.0156831	yes
XLOC_022534	XLOC_022534	gene:Os12g0603800	12:25462615-25463501	WT_CLSY3_EN	KD_CLSY3_EN	OK	5.87164	0.400227	-3.87487	-3.48788	0.01055	0.0230456	yes
XLOC_009953	XLOC_009953	gene:EPlOSAG00000005265	10:2635616-2640592	WT_CLSY3_EN	KD_CLSY3_EN	OK	5.31114	0.362496	-3.87298	-2.24878	0.00035	0.00117701	yes
XLOC_033443	XLOC_033443	-	2:28274038-28275533	WT_CLSY3_EN	KD_CLSY3_EN	OK	2.82851	0.193912	-3.86657	-3.4757	0.0105	0.0229475	yes
XLOC_077665	XLOC_077665	gene:Os09g0535500	9:21056544-21057436	WT_CLSY3_EN	KD_CLSY3_EN	OK	26.3642	1.81182	-3.86306	-5.44631	0.0001	0.000379137	yes
XLOC_002651	XLOC_002651	gene:Os01g0633400	1:25368480-25371069	WT_CLSY3_EN	KD_CLSY3_EN	OK	2.29634	0.158175	-3.85975	-2.29762	0.0096	0.0212515	yes
XLOC_009304	XLOC_009304	gene:Os01g0930500	1:40833604-40834861	WT_CLSY3_EN	KD_CLSY3_EN	OK	15.5302	1.07242	-3.85614	-5.71629	5e-05	0.000199985	yes
XLOC_015079	XLOC_015079	-	11:7443758-7459840	WT_CLSY3_EN	KD_CLSY3_EN	OK	119.672	8.26811	-3.85538	-7.76581	5e-05	0.000199985	yes
XLOC_023783	XLOC_023783	gene:Os12g0270900	12:9821580-9823929	WT_CLSY3_EN	KD_CLSY3_EN	OK	1.57703	0.109489	-3.84835	-2.20376	0.0085	0.0191134	yes
XLOC_027353	XLOC_027353	gene:Os02g0498300	2:17527514-17539542	WT_CLSY3_EN	KD_CLSY3_EN	OK	1.59462	0.111047	-3.84398	-2.20793	0.0212	0.0417676	yes
XLOC_024572	XLOC_024572	-	12:19323148-19326195	WT_CLSY3_EN	KD_CLSY3_EN	OK	141.843	9.89781	-3.84104	-16.9346	5e-05	0.000199985	yes
XLOC_014361	XLOC_014361	gene:Os11g0115400	11:703037-703928	WT_CLSY3_EN	KD_CLSY3_EN	OK	5833.23	407.06	-3.84098	-25.4252	5e-05	0.000199985	yes
XLOC_035015	XLOC_035015	gene:Os03g0338400	3:12587547-12589838	WT_CLSY3_EN	KD_CLSY3_EN	OK	4.44627	0.311972	-3.83311	-3.16625	0.00225	0.00607918	yes
XLOC_069363	XLOC_069363	gene:Os08g0376500,gene:Os08g0376550	8:17663255-17666708	WT_CLSY3_EN	KD_CLSY3_EN	OK	6.90115	0.484632	-3.83188	-2.48198	0.0035	0.00894929	yes
XLOC_003878	XLOC_003878	gene:Os01g0830100	1:35508868-35513100	WT_CLSY3_EN	KD_CLSY3_EN	OK	2.21576	0.15588	-3.8293	-3.13656	0.0007	0.00217419	yes
XLOC_018969	XLOC_018969	gene:Os11g0514500	11:18430463-18432555	WT_CLSY3_EN	KD_CLSY3_EN	OK	20.0093	1.40905	-3.82788	-7.72977	5e-05	0.000199985	yes
XLOC_011089	XLOC_011089	gene:Os10g0442466	10:15893748-15902924	WT_CLSY3_EN	KD_CLSY3_EN	OK	8.26462	0.585784	-3.81851	-3.14016	0.0151	0.0312502	yes
XLOC_020177	XLOC_020177	gene:Os12g0114000	12:696644-697460	WT_CLSY3_EN	KD_CLSY3_EN	OK	7.26279	0.515399	-3.81676	-3.40132	0.0111	0.0240568	yes
XLOC_000598	XLOC_000598	gene:Os01g0186900	1:4646433-4648130	WT_CLSY3_EN	KD_CLSY3_EN	OK	23.0386	1.64405	-3.80873	-8.49481	5e-05	0.000199985	yes
XLOC_036045	XLOC_036045	gene:Os03g0623100	3:23655934-23657208	WT_CLSY3_EN	KD_CLSY3_EN	OK	58.7162	4.20007	-3.80527	-10.4724	5e-05	0.000199985	yes
XLOC_045027	XLOC_045027	gene:Os04g0655300	4:33418636-33421204	WT_CLSY3_EN	KD_CLSY3_EN	OK	4.13071	0.29568	-3.80428	-4.18137	0.00045	0.00146667	yes
XLOC_008897	XLOC_008897	gene:Os01g0866500	1:37519584-37524040	WT_CLSY3_EN	KD_CLSY3_EN	OK	10.5073	0.752492	-3.80358	-5.32059	5e-05	0.000199985	yes
XLOC_006678	XLOC_006678	gene:Os01g0498300	1:17153788-17161696	WT_CLSY3_EN	KD_CLSY3_EN	OK	79.5208	5.70612	-3.80075	-15.0014	5e-05	0.000199985	yes
XLOC_073456	XLOC_073456	gene:Os09g0109600	9:862653-863340	WT_CLSY3_EN	KD_CLSY3_EN	OK	173.455	12.5054	-3.79394	-14.1789	5e-05	0.000199985	yes
XLOC_063730	XLOC_063730	gene:Os07g0549600	7:21814135-21816060	WT_CLSY3_EN	KD_CLSY3_EN	OK	3.51284	0.254839	-3.78498	-2.90702	0.0043	0.0107077	yes
XLOC_059174	XLOC_059174	gene:Os06g0234600	6:7005871-7008330	WT_CLSY3_EN	KD_CLSY3_EN	OK	1.64685	0.119679	-3.78246	-1.97159	0.01585	0.0325783	yes
XLOC_049844	XLOC_049844	gene:Os05g0272400	5:11025817-11045689	WT_CLSY3_EN	KD_CLSY3_EN	OK	6.72171	0.489687	-3.7789	-3.30868	0.0133	0.0280088	yes
XLOC_077940	XLOC_077940	-	9:17036202-17037745	WT_CLSY3_EN	KD_CLSY3_EN	OK	3.79155	0.279379	-3.76249	-4.11083	0.0014	0.00401156	yes
XLOC_050574	XLOC_050574	gene:Os05g0399300	5:19426766-19427874	WT_CLSY3_EN	KD_CLSY3_EN	OK	25.1596	1.8573	-3.75983	-6.90215	5e-05	0.000199985	yes
XLOC_055693	XLOC_055693	gene:Os06g0207200	6:5431533-5432139	WT_CLSY3_EN	KD_CLSY3_EN	OK	239.019	17.822	-3.74539	-12.6327	5e-05	0.000199985	yes
XLOC_018711	XLOC_018711	gene:Os11g0454300	11:15342526-15343714	WT_CLSY3_EN	KD_CLSY3_EN	OK	1669.79	124.866	-3.74121	-24.2406	5e-05	0.000199985	yes
XLOC_057339	XLOC_057339	gene:Os06g0591400	6:23232534-23233439	WT_CLSY3_EN	KD_CLSY3_EN	OK	7.18029	0.537671	-3.73925	-2.93497	0.01685	0.0343728	yes
XLOC_004745	XLOC_004745	gene:Os01g0962700	1:42429501-42432547	WT_CLSY3_EN	KD_CLSY3_EN	OK	7.34817	0.551929	-3.73483	-3.69285	0.0014	0.00401156	yes
XLOC_011054	XLOC_011054	gene:Os10g0437500	10:15663636-15664570	WT_CLSY3_EN	KD_CLSY3_EN	OK	63.3567	4.79238	-3.72468	-8.50973	5e-05	0.000199985	yes
XLOC_003134	XLOC_003134	gene:Os01g0716500	1:29820564-29822473	WT_CLSY3_EN	KD_CLSY3_EN	OK	14.4738	1.09562	-3.72362	-6.03893	5e-05	0.000199985	yes
XLOC_058037	XLOC_058037	gene:Os06g0697200	6:29163799-29166676	WT_CLSY3_EN	KD_CLSY3_EN	OK	2.39538	0.182167	-3.71693	-3.71523	0.00215	0.0058428	yes
XLOC_051489	XLOC_051489	gene:Os05g0542500	5:26927606-26928882	WT_CLSY3_EN	KD_CLSY3_EN	OK	1063.27	80.9561	-3.71522	-24.2402	5e-05	0.000199985	yes
XLOC_035240	XLOC_035240	gene:Os03g0374600	3:14759747-14767795	WT_CLSY3_EN	KD_CLSY3_EN	OK	11.1244	0.851304	-3.7079	-5.88007	5e-05	0.000199985	yes
XLOC_064570	XLOC_064570	gene:Os07g0678300	7:28710748-28712470	WT_CLSY3_EN	KD_CLSY3_EN	OK	20.6427	1.58347	-3.70447	-8.16383	5e-05	0.000199985	yes
XLOC_057958	XLOC_057958	gene:Os06g0683300	6:28475573-28482358	WT_CLSY3_EN	KD_CLSY3_EN	OK	5.78002	0.445657	-3.69707	-7.7122	5e-05	0.000199985	yes
XLOC_038825	XLOC_038825	gene:Os03g0299800	3:10525759-10531373	WT_CLSY3_EN	KD_CLSY3_EN	OK	4.60161	0.357223	-3.68724	-4.12681	5e-05	0.000199985	yes
XLOC_007896	XLOC_007896	gene:Os01g0705200	1:29233039-29234256	WT_CLSY3_EN	KD_CLSY3_EN	OK	159.776	12.4602	-3.68065	-16.2892	5e-05	0.000199985	yes
XLOC_014365	XLOC_014365	gene:Os11g0116000	11:715444-716478	WT_CLSY3_EN	KD_CLSY3_EN	OK	132.905	10.4417	-3.66997	-14.0856	5e-05	0.000199985	yes
XLOC_002679	XLOC_002679	gene:Os01g0639600	1:25681570-25682862	WT_CLSY3_EN	KD_CLSY3_EN	OK	3.58583	0.284597	-3.65531	-3.28824	0.01075	0.0234145	yes
XLOC_005570	XLOC_005570	gene:Os01g0210500	1:6007851-6009183	WT_CLSY3_EN	KD_CLSY3_EN	OK	49.0947	3.94949	-3.63583	-8.50986	5e-05	0.000199985	yes
XLOC_032370	XLOC_032370	gene:Os02g0668500	2:27137229-27138285	WT_CLSY3_EN	KD_CLSY3_EN	OK	109.773	8.84172	-3.63406	-12.7437	5e-05	0.000199985	yes
XLOC_052557	XLOC_052557	gene:Os05g0195200	5:5846086-5848186	WT_CLSY3_EN	KD_CLSY3_EN	OK	35.4374	2.85876	-3.63181	-11.607	5e-05	0.000199985	yes
XLOC_038539	XLOC_038539	gene:Os03g0248200	3:7831868-7833763	WT_CLSY3_EN	KD_CLSY3_EN	OK	2.78249	0.225286	-3.62655	-2.63684	0.0096	0.0212515	yes
XLOC_034778	XLOC_034778	gene:Os03g0300400	3:10562230-10563277	WT_CLSY3_EN	KD_CLSY3_EN	OK	51.5588	4.20437	-3.61626	-10.0329	5e-05	0.000199985	yes
XLOC_051142	XLOC_051142	gene:Os05g0493166	5:24237096-24239115	WT_CLSY3_EN	KD_CLSY3_EN	OK	16.4204	1.34131	-3.61378	-5.55846	5e-05	0.000199985	yes
XLOC_067379	XLOC_067379	gene:Os07g0657100	7:27652954-27654081	WT_CLSY3_EN	KD_CLSY3_EN	OK	98.4551	8.0432	-3.61362	-13.6385	5e-05	0.000199985	yes
XLOC_011362	XLOC_011362	gene:Os10g0491000	10:18640396-18641910	WT_CLSY3_EN	KD_CLSY3_EN	OK	4.06392	0.332169	-3.61288	-2.16512	0.013	0.0274796	yes
XLOC_030912	XLOC_030912	gene:Os02g0315600	2:12503307-12507109	WT_CLSY3_EN	KD_CLSY3_EN	OK	2.57221	0.210384	-3.61191	-3.32352	0.0016	0.00450924	yes
XLOC_019343	XLOC_019343	gene:Os11g0582400	11:22012023-22013643	WT_CLSY3_EN	KD_CLSY3_EN	OK	7946.76	650.404	-3.61096	-25.4796	5e-05	0.000199985	yes
XLOC_013687	XLOC_013687	gene:Os10g0490900	10:18635236-18638564	WT_CLSY3_EN	KD_CLSY3_EN	OK	7.59183	0.624609	-3.60342	-3.57458	0.0041	0.0102682	yes
XLOC_012887	XLOC_012887	gene:Os10g0360100	10:11053047-11057745	WT_CLSY3_EN	KD_CLSY3_EN	OK	3.83452	0.318493	-3.58971	-3.56798	0.00335	0.00861292	yes
XLOC_074366	XLOC_074366	gene:Os09g0364800	9:11976317-11984245	WT_CLSY3_EN	KD_CLSY3_EN	OK	3.27602	0.272696	-3.58657	-2.59089	0.0119	0.0255048	yes
XLOC_026618	XLOC_026618	gene:Os02g0259850,gene:Os02g0259900	2:9016922-9023106	WT_CLSY3_EN	KD_CLSY3_EN	OK	3.92922	0.328803	-3.57895	-4.39734	5e-05	0.000199985	yes
XLOC_066830	XLOC_066830	gene:Os07g0569100	7:22889317-22892139	WT_CLSY3_EN	KD_CLSY3_EN	OK	4.35617	0.36554	-3.57496	-4.26086	0.00115	0.00337741	yes
XLOC_041625	XLOC_041625	gene:Os03g0852000	3:35877544-35882905	WT_CLSY3_EN	KD_CLSY3_EN	OK	14.3069	1.20062	-3.57486	-4.48382	0.0004	0.00132314	yes
XLOC_006178	XLOC_006178	gene:Os01g0307562	1:11494770-11496222	WT_CLSY3_EN	KD_CLSY3_EN	OK	1.63428	0.137216	-3.57414	-2.85264	0.01705	0.0346867	yes
XLOC_043194	XLOC_043194	gene:Os04g0372700	4:18168660-18172046	WT_CLSY3_EN	KD_CLSY3_EN	OK	45.4401	3.83175	-3.56789	-11.0646	5e-05	0.000199985	yes
XLOC_037681	XLOC_037681	gene:Os03g0111300	3:598384-652798	WT_CLSY3_EN	KD_CLSY3_EN	OK	3268.42	277.239	-3.55939	-13.1726	5e-05	0.000199985	yes
XLOC_051674	XLOC_051674	gene:Os05g0568100	5:28289828-28293272	WT_CLSY3_EN	KD_CLSY3_EN	OK	36.5665	3.11647	-3.55254	-7.93118	5e-05	0.000199985	yes
XLOC_024143	XLOC_024143	gene:Os12g0437800	12:14411365-14412019	WT_CLSY3_EN	KD_CLSY3_EN	OK	101.825	8.70833	-3.54755	-8.99953	5e-05	0.000199985	yes
XLOC_007958	XLOC_007958	gene:Os01g0715500	1:29770104-29773352	WT_CLSY3_EN	KD_CLSY3_EN	OK	5.98438	0.517039	-3.53286	-4.41658	5e-05	0.000199985	yes
XLOC_033613	XLOC_033613	gene:Os03g0119900	3:1080800-1081326	WT_CLSY3_EN	KD_CLSY3_EN	OK	26.7345	2.32783	-3.52164	-4.44739	0.00035	0.00117701	yes
XLOC_034114	XLOC_034114	gene:Os03g0194600	3:4913054-4914409	WT_CLSY3_EN	KD_CLSY3_EN	OK	12.6093	1.09827	-3.52118	-2.66542	0.00125	0.00363327	yes
XLOC_060818	XLOC_060818	gene:Os06g0617800	6:24789475-24793565	WT_CLSY3_EN	KD_CLSY3_EN	OK	22.1835	1.94546	-3.5113	-9.35134	5e-05	0.000199985	yes
XLOC_028834	XLOC_028834	gene:Os02g0740500	2:30971673-30972728	WT_CLSY3_EN	KD_CLSY3_EN	OK	88.63	7.79271	-3.5076	-13.4993	5e-05	0.000199985	yes
XLOC_036737	XLOC_036737	gene:Os03g0734100	3:30074925-30075707	WT_CLSY3_EN	KD_CLSY3_EN	OK	298.522	26.3091	-3.5042	-14.4572	5e-05	0.000199985	yes
XLOC_067180	XLOC_067180	-	7:25691854-25694711	WT_CLSY3_EN	KD_CLSY3_EN	OK	7.45362	0.657499	-3.50288	-4.66743	0.00035	0.00117701	yes
XLOC_063992	XLOC_063992	gene:Os07g0589000	7:23996514-23997565	WT_CLSY3_EN	KD_CLSY3_EN	OK	7.44921	0.657603	-3.5018	-3.13275	0.0075	0.017231	yes
XLOC_027715	XLOC_027715	-	2:20937625-20940105	WT_CLSY3_EN	KD_CLSY3_EN	OK	4.9664	0.43941	-3.49856	-5.40672	5e-05	0.000199985	yes
XLOC_051848	XLOC_051848	UGE-1	5:29632005-29638262	WT_CLSY3_EN	KD_CLSY3_EN	OK	695.471	61.6116	-3.49672	-12.3712	5e-05	0.000199985	yes
XLOC_026604	XLOC_026604	gene:Os02g0257250	2:8869026-8871666	WT_CLSY3_EN	KD_CLSY3_EN	OK	11.1425	0.992918	-3.48825	-2.82149	0.00175	0.00486814	yes
XLOC_033543	XLOC_033543	gene:Os03g0110400	3:598384-652798	WT_CLSY3_EN	KD_CLSY3_EN	OK	3648.29	325.941	-3.48454	-19.6028	5e-05	0.000199985	yes
XLOC_036291	XLOC_036291	gene:Os03g0663750	3:26070363-26072937	WT_CLSY3_EN	KD_CLSY3_EN	OK	312.524	28.0414	-3.47834	-4.41355	5e-05	0.000199985	yes
XLOC_072217	XLOC_072217	gene:Os08g0374600,gene:Os08g0374701	8:17558318-17560192	WT_CLSY3_EN	KD_CLSY3_EN	OK	5.59563	0.505251	-3.46923	-2.8249	0.0023	0.00619203	yes
XLOC_008323	XLOC_008323	gene:Os01g0772900	1:32652481-32658481	WT_CLSY3_EN	KD_CLSY3_EN	OK	26.5342	2.44023	-3.44277	-5.68182	5e-05	0.000199985	yes
XLOC_044559	XLOC_044559	gene:Os04g0586500	4:29636177-29637984	WT_CLSY3_EN	KD_CLSY3_EN	OK	55.5494	5.11715	-3.44036	-12.5344	5e-05	0.000199985	yes
XLOC_031930	XLOC_031930	gene:Os02g0593100	2:22955192-22966075	WT_CLSY3_EN	KD_CLSY3_EN	OK	1.02101	0.0943074	-3.43648	-2.99193	0.0009	0.00271746	yes
XLOC_007453	XLOC_007453	gene:Os01g0627500	1:25045624-25049413	WT_CLSY3_EN	KD_CLSY3_EN	OK	4.74527	0.439116	-3.43382	-5.95295	5e-05	0.000199985	yes
XLOC_050156	XLOC_050156	gene:Os05g0328300	5:15251393-15251690	WT_CLSY3_EN	KD_CLSY3_EN	OK	26.3548	2.44056	-3.43278	-4.31477	0.0008	0.00244939	yes
XLOC_004654	XLOC_004654	gene:Os01g0950900	1:41869949-41880636	WT_CLSY3_EN	KD_CLSY3_EN	OK	5.72926	0.534978	-3.4208	-5.41438	5e-05	0.000199985	yes
XLOC_036801	XLOC_036801	gene:Os03g0745550	3:30633707-30636873	WT_CLSY3_EN	KD_CLSY3_EN	OK	9.44389	0.885524	-3.41478	-5.22834	5e-05	0.000199985	yes
XLOC_069086	XLOC_069086	gene:Os08g0327700	8:14450169-14450893	WT_CLSY3_EN	KD_CLSY3_EN	OK	1447.67	135.766	-3.41454	-21.6008	5e-05	0.000199985	yes
XLOC_053606	XLOC_053606	gene:Os05g0380900	5:18406498-18407456	WT_CLSY3_EN	KD_CLSY3_EN	OK	133.829	12.6083	-3.40795	-13.3919	5e-05	0.000199985	yes
XLOC_074750	XLOC_074750	gene:Os09g0433800	9:15927026-15928052	WT_CLSY3_EN	KD_CLSY3_EN	OK	32.9593	3.1223	-3.40001	-7.96656	5e-05	0.000199985	yes
XLOC_032887	XLOC_032887	gene:Os02g0755600	2:31791941-31793852	WT_CLSY3_EN	KD_CLSY3_EN	OK	3.75527	0.356653	-3.39632	-3.49655	0.0008	0.00244939	yes
XLOC_061481	XLOC_061481	gene:Os06g0717100	6:30465008-30468087	WT_CLSY3_EN	KD_CLSY3_EN	OK	31.2197	2.97657	-3.39074	-10.4502	5e-05	0.000199985	yes
XLOC_056773	XLOC_056773	gene:Os06g0495100	6:17222504-17248107	WT_CLSY3_EN	KD_CLSY3_EN	OK	2.14282	0.204428	-3.38985	-0.573044	0.00855	0.0192066	yes
XLOC_055954	XLOC_055954	gene:Os06g0246500	6:7602363-7605783	WT_CLSY3_EN	KD_CLSY3_EN	OK	48.4422	4.62374	-3.38913	-12.6633	5e-05	0.000199985	yes
XLOC_064037	XLOC_064037	gene:Os07g0599600	7:24472438-24473579	WT_CLSY3_EN	KD_CLSY3_EN	OK	10.0161	0.95842	-3.38551	-4.15531	0.00075	0.00231726	yes
XLOC_054790	XLOC_054790	gene:Os05g0572700	5:28523456-28526025	WT_CLSY3_EN	KD_CLSY3_EN	OK	11.0281	1.05695	-3.38319	-5.53644	5e-05	0.000199985	yes
XLOC_076713	XLOC_076713	gene:Os09g0379900	9:12802545-12805268	WT_CLSY3_EN	KD_CLSY3_EN	OK	16.695	1.60594	-3.37793	-10.1826	5e-05	0.000199985	yes
XLOC_002639	XLOC_002639	gene:Os01g0631500	1:25271700-25273506	WT_CLSY3_EN	KD_CLSY3_EN	OK	3.24635	0.312856	-3.37525	-3.6093	0.0206	0.0407515	yes
XLOC_009329	XLOC_009329	gene:Os01g0934100	1:40973342-40974895	WT_CLSY3_EN	KD_CLSY3_EN	OK	208.309	20.1552	-3.3695	-16.5187	5e-05	0.000199985	yes
XLOC_021019	XLOC_021019	gene:Os12g0257600	12:8869546-8875025	WT_CLSY3_EN	KD_CLSY3_EN	OK	4.67297	0.452396	-3.36868	-4.46788	0.00015	0.000548582	yes
XLOC_066428	XLOC_066428	gene:Os07g0502200	7:18956643-18963049	WT_CLSY3_EN	KD_CLSY3_EN	OK	7.2242	0.704645	-3.35787	-4.89579	0.0002	0.000712204	yes
XLOC_069932	XLOC_069932	gene:Os08g0467500	8:22996546-22997909	WT_CLSY3_EN	KD_CLSY3_EN	OK	38.6176	3.77559	-3.35449	-9.21365	5e-05	0.000199985	yes
XLOC_069523	XLOC_069523	gene:Os08g0402500	8:19206650-19207802	WT_CLSY3_EN	KD_CLSY3_EN	OK	64.2326	6.28484	-3.35336	-9.78064	5e-05	0.000199985	yes
XLOC_047539	XLOC_047539	gene:Os04g0517000	4:25835662-25837775	WT_CLSY3_EN	KD_CLSY3_EN	OK	2.73165	0.267489	-3.35222	-3.66048	0.0027	0.0071244	yes
XLOC_006641	XLOC_006641	gene:Os01g0391100	1:16536660-16542320	WT_CLSY3_EN	KD_CLSY3_EN	OK	2.05927	0.202526	-3.34596	-2.06565	0.01205	0.0257611	yes
XLOC_041320	XLOC_041320	gene:Os03g0803600	3:33525426-33528697	WT_CLSY3_EN	KD_CLSY3_EN	OK	6.08958	0.599412	-3.34472	-5.7606	5e-05	0.000199985	yes
XLOC_021106	XLOC_021106	gene:Os12g0269700	12:9740709-9741352	WT_CLSY3_EN	KD_CLSY3_EN	OK	8369.55	825.243	-3.34226	-23.6423	5e-05	0.000199985	yes
XLOC_018700	XLOC_018700	gene:Os11g0451700,gene:Os11g0454000	11:15223375-15328657	WT_CLSY3_EN	KD_CLSY3_EN	OK	853.957	84.4798	-3.33748	-22.3293	5e-05	0.000199985	yes
XLOC_060609	XLOC_060609	gene:Os06g0586000	6:22956668-22957307	WT_CLSY3_EN	KD_CLSY3_EN	OK	8.84475	0.875312	-3.33695	-2.97049	0.0122	0.0260201	yes
XLOC_004388	XLOC_004388	gene:Os01g0915200	1:39876457-39877243	WT_CLSY3_EN	KD_CLSY3_EN	OK	79.2824	7.85098	-3.33606	-11.0979	5e-05	0.000199985	yes
XLOC_005848	XLOC_005848	gene:Os01g0251200	1:8297345-8302431	WT_CLSY3_EN	KD_CLSY3_EN	OK	13.5235	1.34297	-3.33197	-8.37471	5e-05	0.000199985	yes
XLOC_072920	XLOC_072920	gene:Os08g0499300	8:24645931-24649832	WT_CLSY3_EN	KD_CLSY3_EN	OK	1.86379	0.185851	-3.32602	-2.99295	0.00395	0.00995144	yes
XLOC_048075	XLOC_048075	gene:Os04g0604300	4:30482210-30483492	WT_CLSY3_EN	KD_CLSY3_EN	OK	112.012	11.2225	-3.31919	-14.9241	5e-05	0.000199985	yes
XLOC_076919	XLOC_076919	gene:Os09g0415050	9:14834297-14839357	WT_CLSY3_EN	KD_CLSY3_EN	OK	18.7422	1.8781	-3.31894	-13.5121	5e-05	0.000199985	yes
XLOC_065677	XLOC_065677	gene:Os07g0267200	7:9538086-9541917	WT_CLSY3_EN	KD_CLSY3_EN	OK	7.68288	0.770797	-3.31723	-6.86247	5e-05	0.000199985	yes
XLOC_001850	XLOC_001850	-	1:17151304-17153538	WT_CLSY3_EN	KD_CLSY3_EN	OK	3.26832	0.328258	-3.31565	-3.89841	0.0014	0.00401156	yes
XLOC_011458	XLOC_011458	gene:Os10g0505900	10:19346333-19348338	WT_CLSY3_EN	KD_CLSY3_EN	OK	35.6876	3.58721	-3.31449	-10.7037	5e-05	0.000199985	yes
XLOC_037329	XLOC_037329	gene:Os03g0820300	3:34424179-34425030	WT_CLSY3_EN	KD_CLSY3_EN	OK	6.77408	0.68106	-3.31417	-3.32817	0.00385	0.00971759	yes
XLOC_040366	XLOC_040366	gene:Os03g0663800	3:26070363-26072937	WT_CLSY3_EN	KD_CLSY3_EN	OK	10270.8	1037.35	-3.30758	-22.8534	5e-05	0.000199985	yes
XLOC_003319	XLOC_003319	gene:Os01g0743500	1:31076570-31087974	WT_CLSY3_EN	KD_CLSY3_EN	OK	90.1607	9.11076	-3.30685	-18.2481	5e-05	0.000199985	yes
XLOC_048637	XLOC_048637	gene:Os04g0679050	4:34672841-34676866	WT_CLSY3_EN	KD_CLSY3_EN	OK	11.1969	1.13206	-3.30608	-6.42215	5e-05	0.000199985	yes
XLOC_054300	XLOC_054300	gene:Os05g0494600	5:24290967-24293051	WT_CLSY3_EN	KD_CLSY3_EN	OK	6.47779	0.65533	-3.30521	-3.56187	0.0031	0.00803732	yes
XLOC_042349	XLOC_042349	gene:Os04g0210250,gene:Os04g0210700	4:7423768-7430947	WT_CLSY3_EN	KD_CLSY3_EN	OK	1.07974	0.109714	-3.29887	-1.61992	0.0028	0.00734959	yes
XLOC_021100	XLOC_021100	gene:Os12g0269100	12:9686914-9687610	WT_CLSY3_EN	KD_CLSY3_EN	OK	518.167	52.7275	-3.29679	-18.8228	5e-05	0.000199985	yes
XLOC_040362	XLOC_040362	gene:Os03g0663400	3:26032957-26033800	WT_CLSY3_EN	KD_CLSY3_EN	OK	91.4173	9.31644	-3.29462	-10.2491	5e-05	0.000199985	yes
XLOC_032387	XLOC_032387	gene:Os02g0671800	2:27297097-27300008	WT_CLSY3_EN	KD_CLSY3_EN	OK	1.16212	0.118588	-3.29272	-2.7074	0.00415	0.0103742	yes
XLOC_076419	XLOC_076419	gene:Os09g0327500	9:9661772-9663035	WT_CLSY3_EN	KD_CLSY3_EN	OK	5.3975	0.551939	-3.28971	-3.26838	0.0064	0.0150852	yes
XLOC_059602	XLOC_059602	gene:Os06g0300500	6:11200119-11204186	WT_CLSY3_EN	KD_CLSY3_EN	OK	1.62904	0.16709	-3.28532	-3.29458	0.00045	0.00146667	yes
XLOC_076931	XLOC_076931	gene:Os09g0417600	9:14976196-14977729	WT_CLSY3_EN	KD_CLSY3_EN	OK	16.8179	1.72932	-3.28172	-5.52118	5e-05	0.000199985	yes
XLOC_008379	XLOC_008379	gene:Os01g0782200	1:33136845-33152785	WT_CLSY3_EN	KD_CLSY3_EN	OK	9.38144	0.966196	-3.27942	-5.13768	5e-05	0.000199985	yes
XLOC_001781	XLOC_001781	gene:Os01g0384800	1:16130514-16131331	WT_CLSY3_EN	KD_CLSY3_EN	OK	6.5785	0.6776	-3.27925	-2.92142	0.0133	0.0280088	yes
XLOC_053851	XLOC_053851	gene:Os05g0419800	5:20586256-20590927	WT_CLSY3_EN	KD_CLSY3_EN	OK	193.322	19.9516	-3.27643	-6.11821	5e-05	0.000199985	yes
XLOC_021847	XLOC_021847	gene:Os12g0503200	12:19194859-19206236	WT_CLSY3_EN	KD_CLSY3_EN	OK	2.3772	0.24619	-3.27142	-0.764162	0.00465	0.0114529	yes
XLOC_003504	XLOC_003504	gene:Os01g0770800	1:32526289-32526923	WT_CLSY3_EN	KD_CLSY3_EN	OK	8.38744	0.874709	-3.26136	-2.53887	0.0199	0.0395517	yes
XLOC_034366	XLOC_034366	gene:Os03g0236200	3:7181079-7184036	WT_CLSY3_EN	KD_CLSY3_EN	OK	2.55495	0.26921	-3.24649	-3.55586	0.0019	0.0052306	yes
XLOC_010796	XLOC_010796	gene:Os10g0392600	10:13088778-13096752	WT_CLSY3_EN	KD_CLSY3_EN	OK	23.3804	2.49203	-3.22991	-7.0143	5e-05	0.000199985	yes
XLOC_061614	XLOC_061614	-	6:21942702-21942983	WT_CLSY3_EN	KD_CLSY3_EN	OK	23.2773	2.48733	-3.22625	-2.85	0.0133	0.0280088	yes
XLOC_031497	XLOC_031497	gene:Os02g0527300	2:19309599-19313058	WT_CLSY3_EN	KD_CLSY3_EN	OK	5.81359	0.621484	-3.22564	-6.16914	5e-05	0.000199985	yes
XLOC_019063	XLOC_019063	gene:Os11g0533400	11:19430388-19431158	WT_CLSY3_EN	KD_CLSY3_EN	OK	61.8128	6.61018	-3.22514	-8.69467	5e-05	0.000199985	yes
XLOC_003056	XLOC_003056	gene:Os01g0702500	1:29123511-29124637	WT_CLSY3_EN	KD_CLSY3_EN	OK	485.955	52.0083	-3.22401	-20.0092	5e-05	0.000199985	yes
XLOC_071953	XLOC_071953	gene:Os08g0323400	8:14157904-14158861	WT_CLSY3_EN	KD_CLSY3_EN	OK	7.0515	0.757415	-3.21877	-3.48431	0.00275	0.007238	yes
XLOC_021434	XLOC_021434	gene:Os12g0433700	12:14054314-14057456	WT_CLSY3_EN	KD_CLSY3_EN	OK	3.11437	0.334584	-3.2185	-2.21387	0.0137	0.0287172	yes
XLOC_053541	XLOC_053541	gene:Os05g0370700	5:17821330-17827436	WT_CLSY3_EN	KD_CLSY3_EN	OK	9.6264	1.03467	-3.21782	-4.34207	5e-05	0.000199985	yes
XLOC_046512	XLOC_046512	gene:Os04g0350700	4:16731578-16735379	WT_CLSY3_EN	KD_CLSY3_EN	OK	43.8274	4.71145	-3.21759	-12.7087	5e-05	0.000199985	yes
XLOC_057702	XLOC_057702	gene:Os06g0646100	6:26384993-26385658	WT_CLSY3_EN	KD_CLSY3_EN	OK	10.7111	1.15366	-3.21482	-3.76833	0.0015	0.00426201	yes
XLOC_038869	XLOC_038869	gene:Os03g0306900	3:10911696-10913611	WT_CLSY3_EN	KD_CLSY3_EN	OK	6.5149	0.704063	-3.20997	-3.77509	0.0012	0.00350071	yes
XLOC_076747	XLOC_076747	gene:Os09g0385700	9:13154419-13156189	WT_CLSY3_EN	KD_CLSY3_EN	OK	421.453	45.5822	-3.20883	-16.4875	5e-05	0.000199985	yes
XLOC_067651	XLOC_067651	-	7:20234598-20235950	WT_CLSY3_EN	KD_CLSY3_EN	OK	2.25879	0.244332	-3.20863	-2.85868	0.0101	0.0221951	yes
XLOC_004594	XLOC_004594	gene:Os01g0940800	1:41349730-41351118	WT_CLSY3_EN	KD_CLSY3_EN	OK	4.85101	0.528765	-3.19759	-3.74339	0.0015	0.00426201	yes
XLOC_003612	XLOC_003612	gene:Os01g0788200	1:33448323-33449283	WT_CLSY3_EN	KD_CLSY3_EN	OK	40.8449	4.4529	-3.19734	-7.61541	5e-05	0.000199985	yes
XLOC_038147	XLOC_038147	gene:Os03g0188500	3:4634962-4635591	WT_CLSY3_EN	KD_CLSY3_EN	OK	2413.66	263.743	-3.19402	-20.3819	5e-05	0.000199985	yes
XLOC_013240	XLOC_013240	gene:Os10g0419500	10:14757112-14759789	WT_CLSY3_EN	KD_CLSY3_EN	OK	5.89478	0.644521	-3.19314	-4.75942	5e-05	0.000199985	yes
XLOC_042340	XLOC_042340	gene:Os04g0208900	4:7288395-7289315	WT_CLSY3_EN	KD_CLSY3_EN	OK	35.486	3.88158	-3.19253	-5.65138	5e-05	0.000199985	yes
XLOC_075611	XLOC_075611	gene:Os09g0572700	9:22905475-22908793	WT_CLSY3_EN	KD_CLSY3_EN	OK	12.5868	1.37828	-3.19098	-4.68318	5e-05	0.000199985	yes
XLOC_077078	XLOC_077078	gene:Os09g0439200	9:16273506-16275268	WT_CLSY3_EN	KD_CLSY3_EN	OK	44.5039	4.87695	-3.18988	-9.78546	5e-05	0.000199985	yes
XLOC_029706	XLOC_029706	gene:Os02g0134200	2:1799749-1800811	WT_CLSY3_EN	KD_CLSY3_EN	OK	97.0925	10.6434	-3.1894	-10.8055	5e-05	0.000199985	yes
XLOC_032145	XLOC_032145	gene:Os02g0629000	2:25153297-25154265	WT_CLSY3_EN	KD_CLSY3_EN	OK	15.6892	1.73783	-3.17441	-5.54781	5e-05	0.000199985	yes
XLOC_013927	XLOC_013927	gene:Os10g0532200	10:20692576-20696308	WT_CLSY3_EN	KD_CLSY3_EN	OK	1.00754	0.112092	-3.16809	-1.78346	0.0108	0.0235158	yes
XLOC_059416	XLOC_059416	gene:Os06g0274800	6:9326112-9328206	WT_CLSY3_EN	KD_CLSY3_EN	OK	6.61988	0.737157	-3.16676	-4.62414	0.0001	0.000379137	yes
XLOC_064173	XLOC_064173	gene:Os07g0619500	7:25591227-25592810	WT_CLSY3_EN	KD_CLSY3_EN	OK	1.99354	0.222455	-3.16374	-2.17639	0.01385	0.0289912	yes
XLOC_033401	XLOC_033401	-	2:2690476-2691139	WT_CLSY3_EN	KD_CLSY3_EN	OK	58.0999	6.48762	-3.16277	-9.22459	5e-05	0.000199985	yes
XLOC_034181	XLOC_034181	gene:EPlOSAG00000012506	3:5596679-5600027	WT_CLSY3_EN	KD_CLSY3_EN	OK	4.15295	0.464287	-3.16105	-4.36564	0.00025	0.000869445	yes
XLOC_005205	XLOC_005205	gene:Os01g0155200	1:2962421-2964972	WT_CLSY3_EN	KD_CLSY3_EN	OK	1.52406	0.17055	-3.15965	-3.67559	0.00185	0.00511271	yes
XLOC_030311	XLOC_030311	gene:Os02g0216500	2:6529660-6533104	WT_CLSY3_EN	KD_CLSY3_EN	OK	17.754	1.98676	-3.15965	-8.1801	5e-05	0.000199985	yes
XLOC_077467	XLOC_077467	gene:Os09g0505000	9:19519266-19520097	WT_CLSY3_EN	KD_CLSY3_EN	OK	88.4007	9.92628	-3.15473	-9.69862	5e-05	0.000199985	yes
XLOC_044808	XLOC_044808	gene:Os04g0623500	4:31688720-31692711	WT_CLSY3_EN	KD_CLSY3_EN	OK	9.41169	1.06217	-3.14743	-5.79754	5e-05	0.000199985	yes
XLOC_064470	XLOC_064470	gene:Os07g0663900	7:28013093-28014978	WT_CLSY3_EN	KD_CLSY3_EN	OK	2.09524	0.236714	-3.1459	-1.40806	0.02525	0.0487327	yes
XLOC_019707	XLOC_019707	-	11:25716096-25718456	WT_CLSY3_EN	KD_CLSY3_EN	OK	2.16039	0.2451	-3.13985	-2.07092	0.01875	0.0375861	yes
XLOC_012440	XLOC_012440	gene:Os10g0177200	10:5325562-5330163	WT_CLSY3_EN	KD_CLSY3_EN	OK	12.3986	1.4143	-3.13201	-8.76555	5e-05	0.000199985	yes
XLOC_003346	XLOC_003346	gene:Os01g0747300	1:31272272-31274454	WT_CLSY3_EN	KD_CLSY3_EN	OK	4.57702	0.522455	-3.13103	-3.51461	0.0007	0.00217419	yes
XLOC_011610	XLOC_011610	gene:Os10g0529400	10:20592564-20593601	WT_CLSY3_EN	KD_CLSY3_EN	OK	8.11844	0.930237	-3.12553	-4.12805	0.00045	0.00146667	yes
XLOC_046675	XLOC_046675	gene:Os04g0380300	4:18602680-18609094	WT_CLSY3_EN	KD_CLSY3_EN	OK	1.72999	0.198804	-3.12135	-3.88877	0.00045	0.00146667	yes
XLOC_034551	XLOC_034551	gene:Os03g0266300	3:8805566-8806556	WT_CLSY3_EN	KD_CLSY3_EN	OK	176.539	20.3278	-3.11846	-14.5028	5e-05	0.000199985	yes
XLOC_013365	XLOC_013365	gene:Os10g0442400	10:15893748-15902924	WT_CLSY3_EN	KD_CLSY3_EN	OK	3.64302	0.42225	-3.10896	-3.49259	0.002	0.0054692	yes
XLOC_004205	XLOC_004205	gene:Os01g0881300	1:38254054-38257700	WT_CLSY3_EN	KD_CLSY3_EN	OK	7.91368	0.917791	-3.10811	-4.5334	5e-05	0.000199985	yes
XLOC_032776	XLOC_032776	gene:Os02g0739100	2:30872770-30886269	WT_CLSY3_EN	KD_CLSY3_EN	OK	27.8078	3.23361	-3.10427	-12.4963	5e-05	0.000199985	yes
XLOC_044940	XLOC_044940	gene:Os04g0641200	4:32625445-32629133	WT_CLSY3_EN	KD_CLSY3_EN	OK	2.98624	0.347258	-3.10425	-4.64035	5e-05	0.000199985	yes
XLOC_033452	XLOC_033452	-	2:31154326-31155821	WT_CLSY3_EN	KD_CLSY3_EN	OK	5.19121	0.603803	-3.10392	-4.70321	0.00015	0.000548582	yes
XLOC_037234	XLOC_037234	gene:Os03g0807900	3:33771755-33773629	WT_CLSY3_EN	KD_CLSY3_EN	OK	7.64448	0.889586	-3.10321	-1.68339	0.0002	0.000712204	yes
XLOC_070833	XLOC_070833	gene:Os08g0127800	8:1589205-1590207	WT_CLSY3_EN	KD_CLSY3_EN	OK	4.52196	0.526505	-3.10243	-3.35522	0.0039	0.00983462	yes
XLOC_037712	XLOC_037712	gene:Os03g0117000	3:949500-957750	WT_CLSY3_EN	KD_CLSY3_EN	OK	1.10004	0.128097	-3.10225	-2.03988	0.0022	0.00596074	yes
XLOC_030242	XLOC_030242	gene:Os02g0205500	2:5930228-5933077	WT_CLSY3_EN	KD_CLSY3_EN	OK	4.52998	0.527912	-3.10113	-4.05232	5e-05	0.000199985	yes
XLOC_054731	XLOC_054731	gene:Os05g0562800	5:27989750-27990665	WT_CLSY3_EN	KD_CLSY3_EN	OK	211.792	24.6923	-3.10051	-14.3201	5e-05	0.000199985	yes
XLOC_018579	XLOC_018579	gene:Os11g0428150	11:13668525-13669487	WT_CLSY3_EN	KD_CLSY3_EN	OK	62.6694	7.32152	-3.09755	-3.07587	0.00085	0.0025803	yes
XLOC_033757	XLOC_033757	gene:Os03g0141200	3:2272965-2276161	WT_CLSY3_EN	KD_CLSY3_EN	OK	28.8938	3.38822	-3.09216	-10.6813	5e-05	0.000199985	yes
XLOC_053309	XLOC_053309	gene:Os05g0331532	5:15512582-15513163	WT_CLSY3_EN	KD_CLSY3_EN	OK	1294.42	151.813	-3.09194	-19.9488	5e-05	0.000199985	yes
XLOC_048003	XLOC_048003	gene:Os04g0591100	4:29894541-29896857	WT_CLSY3_EN	KD_CLSY3_EN	OK	15.5801	1.82798	-3.09138	-7.18773	5e-05	0.000199985	yes
XLOC_034133	XLOC_034133	gene:Os03g0197300	3:5116434-5119243	WT_CLSY3_EN	KD_CLSY3_EN	OK	296.62	34.8087	-3.0911	-20.446	5e-05	0.000199985	yes
XLOC_045901	XLOC_045901	gene:Os04g0223500	4:8243698-8249931	WT_CLSY3_EN	KD_CLSY3_EN	OK	8.87538	1.04456	-3.08691	-5.61849	5e-05	0.000199985	yes
XLOC_021101	XLOC_021101	gene:Os12g0269200	12:9688987-9689683	WT_CLSY3_EN	KD_CLSY3_EN	OK	4704.67	553.99	-3.08616	-21.8058	5e-05	0.000199985	yes
XLOC_059720	XLOC_059720	gene:Os06g0320000	6:12431772-12432551	WT_CLSY3_EN	KD_CLSY3_EN	OK	103.592	12.241	-3.08112	-11.2737	5e-05	0.000199985	yes
XLOC_068604	XLOC_068604	gene:Os08g0244500	8:8837399-8839518	WT_CLSY3_EN	KD_CLSY3_EN	OK	3.14039	0.372226	-3.0767	-3.57751	0.00045	0.00146667	yes
XLOC_021105	XLOC_021105	gene:Os12g0269600	12:9730469-9734234	WT_CLSY3_EN	KD_CLSY3_EN	OK	10403.2	1235.18	-3.07424	-21.9224	5e-05	0.000199985	yes
XLOC_003928	XLOC_003928	gene:Os01g0838350	1:35956630-35959387	WT_CLSY3_EN	KD_CLSY3_EN	OK	3.20029	0.381342	-3.06905	-3.04227	0.00585	0.0139442	yes
XLOC_015742	XLOC_015742	gene:Os11g0427800	11:13668525-13669487	WT_CLSY3_EN	KD_CLSY3_EN	OK	685.42	82.1431	-3.06078	-18.8107	5e-05	0.000199985	yes
XLOC_003696	XLOC_003696	gene:Os01g0800800	1:33913712-33914616	WT_CLSY3_EN	KD_CLSY3_EN	OK	10.1897	1.22256	-3.05912	-4.26013	0.00025	0.000869445	yes
XLOC_038116	XLOC_038116	gene:Os03g0183300	3:4356628-4402938	WT_CLSY3_EN	KD_CLSY3_EN	OK	55.1507	6.67884	-3.04571	-5.3165	5e-05	0.000199985	yes
XLOC_050349	XLOC_050349	gene:Os05g0362500	5:17315797-17316697	WT_CLSY3_EN	KD_CLSY3_EN	OK	34.0166	4.12285	-3.04453	-6.84044	5e-05	0.000199985	yes
XLOC_008019	XLOC_008019	gene:Os01g0727700	1:30341264-30341594	WT_CLSY3_EN	KD_CLSY3_EN	OK	30.2859	3.68371	-3.03941	-3.76144	0.00095	0.00285063	yes
XLOC_072842	XLOC_072842	gene:Os08g0485000	8:23969406-23970640	WT_CLSY3_EN	KD_CLSY3_EN	OK	12.4083	1.51143	-3.03732	-4.43306	5e-05	0.000199985	yes
XLOC_009043	XLOC_009043	gene:Os01g0888900	1:38645145-38645757	WT_CLSY3_EN	KD_CLSY3_EN	OK	7.00087	0.854684	-3.03407	-3.53241	0.00175	0.00486814	yes
XLOC_032085	XLOC_032085	gene:Os02g0618400	2:24580456-24582527	WT_CLSY3_EN	KD_CLSY3_EN	OK	1.67342	0.20471	-3.03115	-2.66373	0.0115	0.0247612	yes
XLOC_074751	XLOC_074751	gene:Os09g0433900	9:15930493-15936591	WT_CLSY3_EN	KD_CLSY3_EN	OK	37.7769	4.64233	-3.02459	-12.058	5e-05	0.000199985	yes
XLOC_075011	XLOC_075011	gene:Os09g0473650	9:18098624-18100385	WT_CLSY3_EN	KD_CLSY3_EN	OK	30.9977	3.81659	-3.0218	-2.54423	0.00995	0.021901	yes
XLOC_067204	XLOC_067204	gene:Os07g0625800	7:25920698-25922871	WT_CLSY3_EN	KD_CLSY3_EN	OK	18.2483	2.24776	-3.0212	-4.45957	5e-05	0.000199985	yes
XLOC_033077	XLOC_033077	gene:Os02g0786400	2:33400275-33405780	WT_CLSY3_EN	KD_CLSY3_EN	OK	15.5525	1.91616	-3.02085	-4.40603	0.0002	0.000712204	yes
XLOC_044269	XLOC_044269	HOX22	4:27124165-27125512	WT_CLSY3_EN	KD_CLSY3_EN	OK	2.48014	0.305942	-3.01909	-2.58258	0.01645	0.0336582	yes
XLOC_077944	XLOC_077944	-	9:18764495-18765384	WT_CLSY3_EN	KD_CLSY3_EN	OK	2.91366	0.359619	-3.01829	-2.63812	0.01625	0.0332943	yes
XLOC_058680	XLOC_058680	gene:Os06g0160600	6:3074186-3078014	WT_CLSY3_EN	KD_CLSY3_EN	OK	6.93824	0.859086	-3.0137	-4.82248	5e-05	0.000199985	yes
XLOC_039605	XLOC_039605	gene:Os03g0431200	3:18085701-18095041	WT_CLSY3_EN	KD_CLSY3_EN	OK	10.9383	1.35455	-3.0135	-1.3473	0.00015	0.000548582	yes
XLOC_054511	XLOC_054511	gene:Os05g0528500	5:26252069-26257863	WT_CLSY3_EN	KD_CLSY3_EN	OK	6.12746	0.760179	-3.01088	-2.88371	0.0003	0.00102594	yes
XLOC_040904	XLOC_040904	gene:Os03g0747400	3:30740728-30741773	WT_CLSY3_EN	KD_CLSY3_EN	OK	34.3149	4.27171	-3.00595	-6.48642	5e-05	0.000199985	yes
XLOC_047194	XLOC_047194	gene:Os04g0463700	4:23148229-23151738	WT_CLSY3_EN	KD_CLSY3_EN	OK	74.2375	9.2432	-3.00568	-14.7873	5e-05	0.000199985	yes
XLOC_035034	XLOC_035034	gene:Os03g0341300	3:12729218-12731491	WT_CLSY3_EN	KD_CLSY3_EN	OK	8.63103	1.07493	-3.00529	-4.43359	5e-05	0.000199985	yes
XLOC_075086	XLOC_075086	gene:Os09g0484800	9:18707882-18710323	WT_CLSY3_EN	KD_CLSY3_EN	OK	5.10894	0.636288	-3.00527	-4.39827	5e-05	0.000199985	yes
XLOC_054619	XLOC_054619	gene:Os05g0545400	5:27075998-27077365	WT_CLSY3_EN	KD_CLSY3_EN	OK	70.5257	8.79196	-3.00389	-12.6049	5e-05	0.000199985	yes
XLOC_020166	XLOC_020166	gene:Os12g0112000	12:623581-626113	WT_CLSY3_EN	KD_CLSY3_EN	OK	5.24122	0.655119	-3.00007	-4.14384	0.00015	0.000548582	yes
XLOC_043775	XLOC_043775	gene:Os04g0458600	4:22902475-22905728	WT_CLSY3_EN	KD_CLSY3_EN	OK	2.89389	0.363109	-2.99453	-3.20182	0.001	0.00298413	yes
XLOC_059744	XLOC_059744	gene:Os06g0324400	6:12665604-12666203	WT_CLSY3_EN	KD_CLSY3_EN	OK	610.445	76.7192	-2.9922	-18.1021	5e-05	0.000199985	yes
XLOC_036391	XLOC_036391	gene:Os03g0678800	3:26878158-26879403	WT_CLSY3_EN	KD_CLSY3_EN	OK	6.46038	0.812565	-2.99106	-3.48429	0.00195	0.00535627	yes
XLOC_039290	XLOC_039290	gene:Os03g0381500	3:15127251-15128425	WT_CLSY3_EN	KD_CLSY3_EN	OK	142.443	17.9189	-2.99083	-12.9424	5e-05	0.000199985	yes
XLOC_017693	XLOC_017693	gene:Os11g0177400	11:3853570-3857510	WT_CLSY3_EN	KD_CLSY3_EN	OK	3.95993	0.50036	-2.98443	-3.14925	0.0033	0.00850051	yes
XLOC_045838	XLOC_045838	gene:Os04g0209300	4:7317238-7325788	WT_CLSY3_EN	KD_CLSY3_EN	OK	1.20974	0.152986	-2.98322	-4.43139	5e-05	0.000199985	yes
XLOC_072406	XLOC_072406	-	8:19655153-19657378	WT_CLSY3_EN	KD_CLSY3_EN	OK	12.7457	1.61231	-2.98281	-7.80467	5e-05	0.000199985	yes
XLOC_041717	XLOC_041717	-	3:19810759-19812661	WT_CLSY3_EN	KD_CLSY3_EN	OK	1.8885	0.239011	-2.98209	-3.20045	0.00325	0.00838768	yes
XLOC_040905	XLOC_040905	gene:Os03g0747500	3:30743106-30743972	WT_CLSY3_EN	KD_CLSY3_EN	OK	172.895	21.8904	-2.98153	-12.8214	5e-05	0.000199985	yes
XLOC_074640	XLOC_074640	gene:EPlOSAG00000038125	9:14834297-14839357	WT_CLSY3_EN	KD_CLSY3_EN	OK	1.74473	0.221032	-2.98067	-3.28471	0.00085	0.0025803	yes
XLOC_077342	XLOC_077342	gene:Os09g0482780	9:18611250-18613128	WT_CLSY3_EN	KD_CLSY3_EN	OK	8.52241	1.08237	-2.97707	-3.70901	0.0008	0.00244939	yes
XLOC_076938	XLOC_076938	gene:Os09g0418375	9:15027227-15034300	WT_CLSY3_EN	KD_CLSY3_EN	OK	10.6987	1.35926	-2.97654	-3.40774	0.00195	0.00535627	yes
XLOC_048869	XLOC_048869	gene:Os05g0113300	5:711548-715894	WT_CLSY3_EN	KD_CLSY3_EN	OK	3.31391	0.421231	-2.97585	-4.13672	0.0004	0.00132314	yes
XLOC_025473	XLOC_025473	-	12:5538502-5539415	WT_CLSY3_EN	KD_CLSY3_EN	OK	4.44987	0.565812	-2.97537	-3.20003	0.0034	0.00872656	yes
XLOC_038958	XLOC_038958	gene:Os03g0323600	3:11730720-11731577	WT_CLSY3_EN	KD_CLSY3_EN	OK	6.60571	0.842069	-2.9717	-2.60009	0.0209	0.0412546	yes
XLOC_011785	XLOC_011785	gene:Os10g0555100	10:21798928-21802616	WT_CLSY3_EN	KD_CLSY3_EN	OK	6.38764	0.8154	-2.9697	-6.15094	5e-05	0.000199985	yes
XLOC_055966	XLOC_055966	gene:Os06g0248500	6:7709144-7710744	WT_CLSY3_EN	KD_CLSY3_EN	OK	3.60191	0.461384	-2.96472	-3.21037	0.0049	0.0119749	yes
XLOC_043366	XLOC_043366	gene:Os04g0398000	4:19651664-19658190	WT_CLSY3_EN	KD_CLSY3_EN	OK	18.1619	2.32646	-2.96471	-7.63886	5e-05	0.000199985	yes
XLOC_016102	XLOC_016102	gene:Os11g0505300	11:17985036-17986258	WT_CLSY3_EN	KD_CLSY3_EN	OK	67.5259	8.65164	-2.96439	-11.118	5e-05	0.000199985	yes
XLOC_028413	XLOC_028413	gene:Os02g0671100	2:27248838-27250065	WT_CLSY3_EN	KD_CLSY3_EN	OK	147.158	18.8606	-2.96392	-14.5859	5e-05	0.000199985	yes
XLOC_076898	XLOC_076898	gene:Os09g0412300	9:14635109-14637271	WT_CLSY3_EN	KD_CLSY3_EN	OK	391.054	50.2029	-2.96153	-15.0144	5e-05	0.000199985	yes
XLOC_056972	XLOC_056972	gene:Os06g0528600	6:19614072-19619682	WT_CLSY3_EN	KD_CLSY3_EN	OK	13.9125	1.79151	-2.95713	-4.51588	5e-05	0.000199985	yes
XLOC_000974	XLOC_000974	gene:Os01g0246700	1:8084183-8087024	WT_CLSY3_EN	KD_CLSY3_EN	OK	3.74685	0.483268	-2.95478	-2.91595	0.00745	0.0171394	yes
XLOC_069821	XLOC_069821	gene:Os08g0448100	8:21884312-21885260	WT_CLSY3_EN	KD_CLSY3_EN	OK	6.38244	0.823746	-2.95384	-3.17106	0.00495	0.0120797	yes
XLOC_061027	XLOC_061027	gene:Os06g0650900	6:26646355-26647886	WT_CLSY3_EN	KD_CLSY3_EN	OK	62.9668	8.12905	-2.95343	-10.9846	5e-05	0.000199985	yes
XLOC_031197	XLOC_031197	gene:Os02g0473200	2:16114911-16120438	WT_CLSY3_EN	KD_CLSY3_EN	OK	1.35145	0.174644	-2.95202	-2.08758	0.0017	0.00475249	yes
XLOC_062347	XLOC_062347	gene:Os07g0208600	7:5864736-5866067	WT_CLSY3_EN	KD_CLSY3_EN	OK	4.02432	0.521371	-2.94836	-2.90713	0.0101	0.0221951	yes
XLOC_024383	XLOC_024383	gene:Os12g0478200	12:17463342-17465373	WT_CLSY3_EN	KD_CLSY3_EN	OK	79.1538	10.2609	-2.9475	-11.241	5e-05	0.000199985	yes
XLOC_013046	XLOC_013046	gene:Os10g0391400	10:13031179-13032006	WT_CLSY3_EN	KD_CLSY3_EN	OK	7.64477	0.991265	-2.94713	-3.15643	0.0053	0.0127977	yes
XLOC_073050	XLOC_073050	gene:Os08g0518800	8:25758873-25759915	WT_CLSY3_EN	KD_CLSY3_EN	OK	71.9456	9.34606	-2.94448	-9.49488	5e-05	0.000199985	yes
XLOC_038505	XLOC_038505	gene:Os03g0241900	3:7500163-7503768	WT_CLSY3_EN	KD_CLSY3_EN	OK	37.559	4.87928	-2.94442	-7.9229	5e-05	0.000199985	yes
XLOC_025915	XLOC_025915	gene:Os02g0158900	2:3204085-3206337	WT_CLSY3_EN	KD_CLSY3_EN	OK	21.7868	2.83896	-2.94002	-7.03565	5e-05	0.000199985	yes
XLOC_060301	XLOC_060301	gene:Os06g0531200	6:19824520-19829635	WT_CLSY3_EN	KD_CLSY3_EN	OK	28.3331	3.69879	-2.93736	-10.6547	5e-05	0.000199985	yes
XLOC_018472	XLOC_018472	gene:EPlOSAG00000024200	11:11685420-11705792	WT_CLSY3_EN	KD_CLSY3_EN	OK	7.98403	1.04448	-2.93433	-6.67102	5e-05	0.000199985	yes
XLOC_074141	XLOC_074141	gene:Os09g0324000	9:9496326-9497196	WT_CLSY3_EN	KD_CLSY3_EN	OK	1088.53	142.563	-2.93271	-18.0742	5e-05	0.000199985	yes
XLOC_032392	XLOC_032392	gene:Os02g0672500	2:27357590-27359672	WT_CLSY3_EN	KD_CLSY3_EN	OK	18.2554	2.39151	-2.93233	-8.30039	5e-05	0.000199985	yes
XLOC_073213	XLOC_073213	gene:Os08g0540400	8:27055090-27059357	WT_CLSY3_EN	KD_CLSY3_EN	OK	3.45355	0.453756	-2.92809	-3.66475	0.0002	0.000712204	yes
XLOC_058683	XLOC_058683	gene:Os06g0160800	6:3090131-3090825	WT_CLSY3_EN	KD_CLSY3_EN	OK	4.25121	0.560597	-2.92284	-2.06073	0.0188	0.037664	yes
XLOC_025792	XLOC_025792	gene:Os02g0140800	2:2192035-2193947	WT_CLSY3_EN	KD_CLSY3_EN	OK	9.47272	1.25213	-2.9194	-5.72597	5e-05	0.000199985	yes
XLOC_058384	XLOC_058384	ACBP2	6:860907-862566	WT_CLSY3_EN	KD_CLSY3_EN	OK	198.02	26.193	-2.91839	-13.3243	5e-05	0.000199985	yes
XLOC_070425	XLOC_070425	gene:Os08g0538600	8:26918196-26921534	WT_CLSY3_EN	KD_CLSY3_EN	OK	28.9158	3.82859	-2.91697	-11.5898	5e-05	0.000199985	yes
XLOC_005015	XLOC_005015	gene:Os01g0124650	1:1365585-1366502	WT_CLSY3_EN	KD_CLSY3_EN	OK	51.878	6.88002	-2.91464	-8.46638	5e-05	0.000199985	yes
XLOC_028936	XLOC_028936	gene:Os02g0757100	2:31851462-31852644	WT_CLSY3_EN	KD_CLSY3_EN	OK	9.94024	1.31843	-2.91446	-4.23214	0.00015	0.000548582	yes
XLOC_013356	XLOC_013356	gene:Os10g0439800	10:15796278-15799887	WT_CLSY3_EN	KD_CLSY3_EN	OK	1.50798	0.200041	-2.91425	-2.53341	0.0174	0.0352663	yes
XLOC_004353	XLOC_004353	gene:Os01g0908200	1:39544234-39548599	WT_CLSY3_EN	KD_CLSY3_EN	OK	8.07767	1.07189	-2.91379	-4.85051	5e-05	0.000199985	yes
XLOC_008397	XLOC_008397	gene:Os01g0783851	1:33210230-33217571	WT_CLSY3_EN	KD_CLSY3_EN	OK	7.68784	1.02309	-2.90964	-3.61151	0.0001	0.000379137	yes
XLOC_057578	XLOC_057578	gene:Os06g0625500	6:25214051-25215245	WT_CLSY3_EN	KD_CLSY3_EN	OK	116.942	15.5831	-2.90774	-12.2443	5e-05	0.000199985	yes
XLOC_038807	XLOC_038807	gene:Os03g0297000	3:10391788-10392766	WT_CLSY3_EN	KD_CLSY3_EN	OK	3.61793	0.483437	-2.90377	-2.41135	0.00965	0.0213378	yes
XLOC_042408	XLOC_042408	gene:Os04g0223500	4:8243698-8249931	WT_CLSY3_EN	KD_CLSY3_EN	OK	5.59098	0.747402	-2.90315	-2.68507	0.0098	0.021613	yes
XLOC_053315	XLOC_053315	gene:Os05g0332000	5:15527431-15530968	WT_CLSY3_EN	KD_CLSY3_EN	OK	25.5365	3.41509	-2.90256	-5.42032	5e-05	0.000199985	yes
XLOC_037071	XLOC_037071	gene:Os03g0787000	3:32694810-32696014	WT_CLSY3_EN	KD_CLSY3_EN	OK	63.5164	8.54832	-2.89342	-10.3562	5e-05	0.000199985	yes
XLOC_008421	XLOC_008421	gene:Os01g0787000	1:33382214-33384839	WT_CLSY3_EN	KD_CLSY3_EN	OK	14.8639	2.00202	-2.89229	-7.96106	5e-05	0.000199985	yes
XLOC_018455	XLOC_018455	gene:Os11g0303800	11:11436950-11446262	WT_CLSY3_EN	KD_CLSY3_EN	OK	8.72511	1.17563	-2.89174	-5.25563	5e-05	0.000199985	yes
XLOC_064087	XLOC_064087	gene:Os07g0606800	7:24931815-24933033	WT_CLSY3_EN	KD_CLSY3_EN	OK	6.64682	0.897057	-2.88939	-2.85804	0.0067	0.0156831	yes
XLOC_043312	XLOC_043312	gene:Os04g0390700	4:19233120-19235226	WT_CLSY3_EN	KD_CLSY3_EN	OK	40.4092	5.46452	-2.88652	-9.80593	5e-05	0.000199985	yes
XLOC_051722	XLOC_051722	gene:Os05g0576300	5:28702232-28704494	WT_CLSY3_EN	KD_CLSY3_EN	OK	5.5664	0.753757	-2.88457	-4.54443	0.00015	0.000548582	yes
XLOC_031142	XLOC_031142	gene:Os02g0463401	2:15543719-15544246	WT_CLSY3_EN	KD_CLSY3_EN	OK	43.9173	5.96355	-2.88055	-5.31247	5e-05	0.000199985	yes
XLOC_074661	XLOC_074661	gene:Os09g0419500	9:15090662-15092888	WT_CLSY3_EN	KD_CLSY3_EN	OK	3.7383	0.508258	-2.87875	-3.44654	0.00215	0.0058428	yes
XLOC_051993	XLOC_051993	gene:Os05g0119200	5:997540-999702	WT_CLSY3_EN	KD_CLSY3_EN	OK	196.725	26.7638	-2.87783	-14.5491	5e-05	0.000199985	yes
XLOC_061025	XLOC_061025	gene:Os06g0650700	6:26631940-26635400	WT_CLSY3_EN	KD_CLSY3_EN	OK	397.817	54.1227	-2.8778	-13.288	5e-05	0.000199985	yes
XLOC_063890	XLOC_063890	gene:Os07g0573900	7:23202738-23203255	WT_CLSY3_EN	KD_CLSY3_EN	OK	172.52	23.4921	-2.87652	-9.80487	5e-05	0.000199985	yes
XLOC_048642	XLOC_048642	gene:Os04g0679600	4:34706574-34707975	WT_CLSY3_EN	KD_CLSY3_EN	OK	6.81857	0.929039	-2.87566	-3.57736	0.00115	0.00337741	yes
XLOC_003993	XLOC_003993	gene:Os01g0848900	1:36480509-36484818	WT_CLSY3_EN	KD_CLSY3_EN	OK	15.6438	2.13865	-2.87081	-6.84464	5e-05	0.000199985	yes
XLOC_047349	XLOC_047349	gene:Os04g0486950	4:24319736-24328250	WT_CLSY3_EN	KD_CLSY3_EN	OK	62.2939	8.52142	-2.86992	-11.1963	5e-05	0.000199985	yes
XLOC_015029	XLOC_015029	gene:Os11g0230700	11:6940192-6942137	WT_CLSY3_EN	KD_CLSY3_EN	OK	3.43006	0.469391	-2.86937	-2.63834	0.00265	0.00700612	yes
XLOC_004473	XLOC_004473	gene:Os01g0924933	1:40508919-40511162	WT_CLSY3_EN	KD_CLSY3_EN	OK	2.56912	0.354105	-2.85903	-2.01858	0.01035	0.0226672	yes
XLOC_048976	XLOC_048976	gene:Os05g0128000	5:1643483-1645503	WT_CLSY3_EN	KD_CLSY3_EN	OK	4.42906	0.61091	-2.85797	-3.80532	0.00065	0.00203995	yes
XLOC_064278	XLOC_064278	gene:Os07g0638100	7:26542982-26545180	WT_CLSY3_EN	KD_CLSY3_EN	OK	31.2045	4.33294	-2.84834	-10.2458	5e-05	0.000199985	yes
XLOC_018600	XLOC_018600	gene:Os11g0432800	11:13969459-13971406	WT_CLSY3_EN	KD_CLSY3_EN	OK	2.57207	0.357868	-2.84543	-3.04119	0.00505	0.0122905	yes
XLOC_043703	XLOC_043703	gene:Os04g0447700	4:22323859-22326881	WT_CLSY3_EN	KD_CLSY3_EN	OK	3.72122	0.51805	-2.84461	-3.54698	0.001	0.00298413	yes
XLOC_034780	XLOC_034780	gene:Os03g0301200	3:10599141-10601525	WT_CLSY3_EN	KD_CLSY3_EN	OK	7.07215	0.985574	-2.84311	-6.49694	5e-05	0.000199985	yes
XLOC_034168	XLOC_034168	gene:Os03g0203700	3:5433913-5440324	WT_CLSY3_EN	KD_CLSY3_EN	OK	80.1487	11.1917	-2.84025	-17.4875	5e-05	0.000199985	yes
XLOC_038485	XLOC_038485	gene:Os03g0239000	3:7339644-7342813	WT_CLSY3_EN	KD_CLSY3_EN	OK	2.39698	0.335339	-2.83753	-2.45853	0.0078	0.0178205	yes
XLOC_052016	XLOC_052016	gene:Os05g0122700	5:1246356-1247008	WT_CLSY3_EN	KD_CLSY3_EN	OK	50.4304	7.05893	-2.83677	-7.53462	5e-05	0.000199985	yes
XLOC_047501	XLOC_047501	gene:Os04g0510900	4:25554771-25556458	WT_CLSY3_EN	KD_CLSY3_EN	OK	449.429	63.1146	-2.83205	-18.4439	5e-05	0.000199985	yes
XLOC_028472	XLOC_028472	gene:Os02g0681632,gene:Os02g0681700	2:27837475-27841337	WT_CLSY3_EN	KD_CLSY3_EN	OK	7.26343	1.02034	-2.8316	-4.11568	5e-05	0.000199985	yes
XLOC_024886	XLOC_024886	gene:Os12g0554100	12:22511485-22514779	WT_CLSY3_EN	KD_CLSY3_EN	OK	10.1826	1.43398	-2.82801	-8.14516	5e-05	0.000199985	yes
XLOC_045213	XLOC_045213	gene:Os04g0689700	4:35280702-35282692	WT_CLSY3_EN	KD_CLSY3_EN	OK	1.17505	0.166103	-2.82257	-2.47799	0.0194	0.0387	yes
XLOC_056067	XLOC_056067	gene:Os06g0264500,gene:Os06g0264650	6:8739384-8744919	WT_CLSY3_EN	KD_CLSY3_EN	OK	18.4513	2.6136	-2.81961	-7.18167	5e-05	0.000199985	yes
XLOC_011392	XLOC_011392	gene:Os10g0495900	10:18869928-18873265	WT_CLSY3_EN	KD_CLSY3_EN	OK	57.075	8.0907	-2.81852	-7.2561	5e-05	0.000199985	yes
XLOC_061103	XLOC_061103	gene:Os06g0661900	6:27279949-27284976	WT_CLSY3_EN	KD_CLSY3_EN	OK	1.31346	0.186269	-2.81791	-2.68145	0.0014	0.00401156	yes
XLOC_050852	XLOC_050852	gene:Os05g0445800	5:21839585-21842394	WT_CLSY3_EN	KD_CLSY3_EN	OK	1.11608	0.158325	-2.81747	-2.65458	0.00505	0.0122905	yes
XLOC_040663	XLOC_040663	gene:Os03g0710700	3:28655239-28657433	WT_CLSY3_EN	KD_CLSY3_EN	OK	171.8	24.3804	-2.81693	-15.8132	5e-05	0.000199985	yes
XLOC_054299	XLOC_054299	gene:Os05g0494200	5:24275875-24281874	WT_CLSY3_EN	KD_CLSY3_EN	OK	69.83	9.93405	-2.81339	-8.81777	5e-05	0.000199985	yes
XLOC_036919	XLOC_036919	gene:Os03g0762300	3:31526601-31528248	WT_CLSY3_EN	KD_CLSY3_EN	OK	6.01856	0.856948	-2.81214	-2.8449	0.0015	0.00426201	yes
XLOC_051846	XLOC_051846	gene:Os05g0594700	5:29608163-29616472	WT_CLSY3_EN	KD_CLSY3_EN	OK	4.34266	0.620623	-2.80679	-6.46087	5e-05	0.000199985	yes
XLOC_076662	XLOC_076662	gene:Os09g0369500	9:12263313-12267430	WT_CLSY3_EN	KD_CLSY3_EN	OK	131.966	18.8619	-2.80663	-13.7739	5e-05	0.000199985	yes
XLOC_038706	XLOC_038706	gene:Os03g0279200	3:9498972-9499826	WT_CLSY3_EN	KD_CLSY3_EN	OK	28.3725	4.05836	-2.80552	-6.52962	5e-05	0.000199985	yes
XLOC_038375	XLOC_038375	gene:Os03g0220100	3:6302864-6304849	WT_CLSY3_EN	KD_CLSY3_EN	OK	18.2708	2.6144	-2.80499	-7.98442	5e-05	0.000199985	yes
XLOC_076155	XLOC_076155	gene:Os09g0286600	9:6387890-6389789	WT_CLSY3_EN	KD_CLSY3_EN	OK	2.48277	0.355324	-2.80474	-2.50462	0.0082	0.0185621	yes
XLOC_048761	XLOC_048761	-	4:24092060-24093186	WT_CLSY3_EN	KD_CLSY3_EN	OK	1.87033	0.268912	-2.79809	-2.42313	0.02365	0.0459988	yes
XLOC_048770	XLOC_048770	-	4:29053711-29055782	WT_CLSY3_EN	KD_CLSY3_EN	OK	6.55818	0.943122	-2.79778	-6.23863	5e-05	0.000199985	yes
XLOC_028429	XLOC_028429	gene:Os02g0673000	2:27386010-27389337	WT_CLSY3_EN	KD_CLSY3_EN	OK	28.6826	4.12847	-2.7965	-4.29235	5e-05	0.000199985	yes
XLOC_002970	XLOC_002970	gene:Os01g0687850	1:28376425-28380031	WT_CLSY3_EN	KD_CLSY3_EN	OK	6.02535	0.869856	-2.7922	-3.01947	5e-05	0.000199985	yes
XLOC_052504	XLOC_052504	gene:Os05g0187100	5:5337138-5341148	WT_CLSY3_EN	KD_CLSY3_EN	OK	2.58912	0.3738	-2.79213	-3.60951	5e-05	0.000199985	yes
XLOC_032934	XLOC_032934	gene:Os02g0764700	2:32204424-32205335	WT_CLSY3_EN	KD_CLSY3_EN	OK	11.5175	1.66295	-2.79202	-4.21163	0.00015	0.000548582	yes
XLOC_052149	XLOC_052149	gene:Os05g0140800	5:2345390-2346836	WT_CLSY3_EN	KD_CLSY3_EN	OK	847.359	122.96	-2.78478	-18.8642	5e-05	0.000199985	yes
XLOC_067437	XLOC_067437	gene:Os07g0665200	7:28075561-28077672	WT_CLSY3_EN	KD_CLSY3_EN	OK	335.353	48.7323	-2.78273	-16.7134	5e-05	0.000199985	yes
XLOC_020388	XLOC_020388	gene:Os12g0147200	12:2312449-2313217	WT_CLSY3_EN	KD_CLSY3_EN	OK	509.721	74.2134	-2.77996	-16.779	5e-05	0.000199985	yes
XLOC_024843	XLOC_024843	gene:Os12g0547600	12:22133333-22136891	WT_CLSY3_EN	KD_CLSY3_EN	OK	1.60592	0.234214	-2.7775	-3.38224	0.0002	0.000712204	yes
XLOC_017260	XLOC_017260	gene:Os11g0106700	11:305049-307728	WT_CLSY3_EN	KD_CLSY3_EN	OK	3.11225	0.454762	-2.77477	-3.48546	0.0007	0.00217419	yes
XLOC_031526	XLOC_031526	gene:Os02g0530600	2:19509804-19514935	WT_CLSY3_EN	KD_CLSY3_EN	OK	64.8599	9.49985	-2.77135	-11.9238	5e-05	0.000199985	yes
XLOC_055270	XLOC_055270	gene:Os06g0143400	6:2274707-2279507	WT_CLSY3_EN	KD_CLSY3_EN	OK	11.696	1.71504	-2.7697	-9.48556	5e-05	0.000199985	yes
XLOC_028319	XLOC_028319	gene:Os02g0652800	2:26323359-26326135	WT_CLSY3_EN	KD_CLSY3_EN	OK	1.48371	0.217904	-2.76744	-2.70532	0.0083	0.0187508	yes
XLOC_077656	XLOC_077656	gene:Os09g0533200	9:20929627-20939740	WT_CLSY3_EN	KD_CLSY3_EN	OK	118.955	17.48	-2.76664	-8.51844	5e-05	0.000199985	yes
XLOC_042190	XLOC_042190	gene:Os04g0182200	4:5590413-5596585	WT_CLSY3_EN	KD_CLSY3_EN	OK	8.62376	1.26803	-2.76573	-5.45859	5e-05	0.000199985	yes
XLOC_043391	XLOC_043391	gene:Os04g0401700	4:19886673-19892470	WT_CLSY3_EN	KD_CLSY3_EN	OK	1.69059	0.248776	-2.76461	-3.02484	0.0007	0.00217419	yes
XLOC_075328	XLOC_075328	gene:Os09g0527600	9:20637824-20639768	WT_CLSY3_EN	KD_CLSY3_EN	OK	3.49576	0.514724	-2.76374	-3.44986	0.00155	0.00438567	yes
XLOC_055294	XLOC_055294	gene:Os06g0147300	6:2472603-2473405	WT_CLSY3_EN	KD_CLSY3_EN	OK	79.7449	11.7467	-2.76313	-7.87648	5e-05	0.000199985	yes
XLOC_051054	XLOC_051054	gene:Os05g0476700	5:23463141-23465536	WT_CLSY3_EN	KD_CLSY3_EN	OK	40.0049	5.89714	-2.76209	-11.4374	5e-05	0.000199985	yes
XLOC_075958	XLOC_075958	gene:Os09g0256700	9:4277192-4277778	WT_CLSY3_EN	KD_CLSY3_EN	OK	68.4404	10.0942	-2.76132	-9.09352	5e-05	0.000199985	yes
XLOC_008971	XLOC_008971	gene:Os01g0878800	1:38139222-38142619	WT_CLSY3_EN	KD_CLSY3_EN	OK	7.62829	1.12648	-2.75953	-4.18549	5e-05	0.000199985	yes
XLOC_060541	XLOC_060541	gene:Os06g0572400	6:22197407-22200008	WT_CLSY3_EN	KD_CLSY3_EN	OK	6.97177	1.03044	-2.75826	-2.92948	0.00085	0.0025803	yes
XLOC_006214	XLOC_006214	gene:Os01g0314800	1:11863681-11864412	WT_CLSY3_EN	KD_CLSY3_EN	OK	269.692	40.1278	-2.74864	-14.0325	5e-05	0.000199985	yes
XLOC_002838	XLOC_002838	gene:Os01g0665900	1:27220584-27221615	WT_CLSY3_EN	KD_CLSY3_EN	OK	6.99498	1.04149	-2.74767	-3.00773	0.0026	0.00690359	yes
XLOC_039854	XLOC_039854	gene:Os03g0582200	3:21416154-21420237	WT_CLSY3_EN	KD_CLSY3_EN	OK	3.43922	0.512628	-2.7461	-4.27215	0.0001	0.000379137	yes
XLOC_013071	XLOC_013071	gene:Os10g0396300	10:13289651-13292390	WT_CLSY3_EN	KD_CLSY3_EN	OK	12.1133	1.81226	-2.74073	-3.569	5e-05	0.000199985	yes
XLOC_048333	XLOC_048333	gene:Os04g0638700	4:32459515-32460498	WT_CLSY3_EN	KD_CLSY3_EN	OK	6.12175	0.917248	-2.73856	-3.92986	0.0004	0.00132314	yes
XLOC_022629	XLOC_022629	gene:Os12g0616500	12:26172974-26179211	WT_CLSY3_EN	KD_CLSY3_EN	OK	5.36096	0.803512	-2.7381	-4.30053	0.0001	0.000379137	yes
XLOC_038770	XLOC_038770	gene:Os03g0291500	3:10116218-10124384	WT_CLSY3_EN	KD_CLSY3_EN	OK	22.4584	3.37092	-2.73604	-10.1553	5e-05	0.000199985	yes
XLOC_014815	XLOC_014815	gene:Os11g0195500	11:4785158-4789298	WT_CLSY3_EN	KD_CLSY3_EN	OK	4.35652	0.653972	-2.73588	-1.41605	0.0007	0.00217419	yes
XLOC_075401	XLOC_075401	gene:Os09g0539000	9:21224393-21229378	WT_CLSY3_EN	KD_CLSY3_EN	OK	30.012	4.51569	-2.73252	-6.33768	5e-05	0.000199985	yes
XLOC_022186	XLOC_022186	gene:Os12g0555200	12:22591680-22593505	WT_CLSY3_EN	KD_CLSY3_EN	OK	40.1496	6.06018	-2.72795	-8.71084	5e-05	0.000199985	yes
XLOC_026422	XLOC_026422	gene:Os02g0226200	2:7078671-7080063	WT_CLSY3_EN	KD_CLSY3_EN	OK	20.9294	3.16829	-2.72375	-6.78264	5e-05	0.000199985	yes
XLOC_043297	XLOC_043297	gene:Os04g0388700	4:19122563-19126984	WT_CLSY3_EN	KD_CLSY3_EN	OK	2.57513	0.389857	-2.72363	-4.06777	0.0001	0.000379137	yes
XLOC_053955	XLOC_053955	gene:Os05g0437401	5:21424494-21426227	WT_CLSY3_EN	KD_CLSY3_EN	OK	67.1679	10.1896	-2.72067	-8.95127	5e-05	0.000199985	yes
XLOC_072271	XLOC_072271	gene:Os08g0385000	8:18156706-18161889	WT_CLSY3_EN	KD_CLSY3_EN	OK	76.3725	11.5897	-2.72021	-6.5548	5e-05	0.000199985	yes
XLOC_040656	XLOC_040656	gene:Os03g0709000	3:28594352-28596533	WT_CLSY3_EN	KD_CLSY3_EN	OK	10.1221	1.53741	-2.71894	-4.52693	5e-05	0.000199985	yes
XLOC_053312	XLOC_053312	gene:Os05g0331800	5:15524446-15524995	WT_CLSY3_EN	KD_CLSY3_EN	OK	147.425	22.409	-2.71783	-10.921	5e-05	0.000199985	yes
XLOC_050818	XLOC_050818	gene:Os05g0438500	5:21491942-21493609	WT_CLSY3_EN	KD_CLSY3_EN	OK	2.38733	0.363522	-2.71529	-2.6289	0.0111	0.0240568	yes
XLOC_033703	XLOC_033703	Cht11	3:1860428-1861772	WT_CLSY3_EN	KD_CLSY3_EN	OK	2.02092	0.307764	-2.71511	-2.11698	0.01125	0.0243196	yes
XLOC_014340	XLOC_014340	gene:Os11g0112400	11:582894-585568	WT_CLSY3_EN	KD_CLSY3_EN	OK	2.82089	0.430107	-2.71338	-2.82131	0.00415	0.0103742	yes
XLOC_048751	XLOC_048751	-	4:20216479-20217564	WT_CLSY3_EN	KD_CLSY3_EN	OK	1.84032	0.281181	-2.71038	-2.34203	0.0237	0.0460761	yes
XLOC_054140	XLOC_054140	gene:Os05g0468800	5:23013523-23014387	WT_CLSY3_EN	KD_CLSY3_EN	OK	577.202	88.2388	-2.70959	-16.4966	5e-05	0.000199985	yes
XLOC_029550	XLOC_029550	gene:Os02g0114400	2:775466-778398	WT_CLSY3_EN	KD_CLSY3_EN	OK	24.7594	3.79558	-2.70558	-7.34124	5e-05	0.000199985	yes
XLOC_041843	XLOC_041843	gene:Os04g0117900	4:1054608-1076476	WT_CLSY3_EN	KD_CLSY3_EN	OK	10.2449	1.57447	-2.70197	-5.91924	5e-05	0.000199985	yes
XLOC_000038	XLOC_000038	gene:Os01g0104400	1:226896-229301	WT_CLSY3_EN	KD_CLSY3_EN	OK	25.7685	3.96326	-2.70085	-8.64722	5e-05	0.000199985	yes
XLOC_034877	XLOC_034877	gene:Os03g0316200	3:11367199-11368903	WT_CLSY3_EN	KD_CLSY3_EN	OK	3.73725	0.575125	-2.70003	-3.1227	0.00085	0.0025803	yes
XLOC_036971	XLOC_036971	gene:Os03g0769100	3:31845319-31847802	WT_CLSY3_EN	KD_CLSY3_EN	OK	1.49571	0.230224	-2.69972	-2.22276	0.00945	0.0209675	yes
XLOC_032109	XLOC_032109	gene:Os02g0622500	2:24783200-24786645	WT_CLSY3_EN	KD_CLSY3_EN	OK	1.28474	0.197807	-2.69931	-1.9908	0.0228	0.0445246	yes
XLOC_032237	XLOC_032237	gene:Os02g0644000	2:25890439-25900918	WT_CLSY3_EN	KD_CLSY3_EN	OK	167.603	25.833	-2.69776	-16.3418	5e-05	0.000199985	yes
XLOC_054816	XLOC_054816	gene:Os05g0576600	5:28710319-28711241	WT_CLSY3_EN	KD_CLSY3_EN	OK	25.2755	3.90315	-2.69503	-5.90402	5e-05	0.000199985	yes
XLOC_044962	XLOC_044962	gene:Os04g0644700	4:32817472-32819812	WT_CLSY3_EN	KD_CLSY3_EN	OK	3.37667	0.523611	-2.68903	-3.18342	0.0024	0.0064382	yes
XLOC_053306	XLOC_053306	gene:Os05g0331366	5:15502434-15503013	WT_CLSY3_EN	KD_CLSY3_EN	OK	245.68	38.1776	-2.68598	-13.0986	5e-05	0.000199985	yes
XLOC_072040	XLOC_072040	-	8:15484109-15485909	WT_CLSY3_EN	KD_CLSY3_EN	OK	1.71848	0.267201	-2.68513	-2.85088	0.0048	0.0117624	yes
XLOC_062720	XLOC_062720	gene:Os07g0274700	7:10231835-10232674	WT_CLSY3_EN	KD_CLSY3_EN	OK	119.523	18.5864	-2.68496	-8.56286	5e-05	0.000199985	yes
XLOC_038367	XLOC_038367	gene:Os03g0218500	3:6243897-6247317	WT_CLSY3_EN	KD_CLSY3_EN	OK	17.2076	2.67908	-2.68324	-3.7647	5e-05	0.000199985	yes
XLOC_030054	XLOC_030054	gene:Os02g0181900	2:4567629-4573239	WT_CLSY3_EN	KD_CLSY3_EN	OK	1.16047	0.180849	-2.68185	-3.72105	5e-05	0.000199985	yes
XLOC_018096	XLOC_018096	gene:Os11g0239500	11:7437774-7439149	WT_CLSY3_EN	KD_CLSY3_EN	OK	17.6356	2.75693	-2.67736	-5.43008	5e-05	0.000199985	yes
XLOC_018942	XLOC_018942	gene:Os11g0506800	11:18069285-18071749	WT_CLSY3_EN	KD_CLSY3_EN	OK	2.59084	0.405596	-2.67531	-3.30541	0.00185	0.00511271	yes
XLOC_031854	XLOC_031854	gene:Os02g0579800	2:22311833-22313012	WT_CLSY3_EN	KD_CLSY3_EN	OK	8.7419	1.37074	-2.67299	-4.44762	5e-05	0.000199985	yes
XLOC_001853	XLOC_001853	-	1:17194493-17197054	WT_CLSY3_EN	KD_CLSY3_EN	OK	4.3193	0.67852	-2.67033	-3.52683	0.00105	0.00311548	yes
XLOC_056447	XLOC_056447	gene:Os06g0326900	6:12825418-12827564	WT_CLSY3_EN	KD_CLSY3_EN	OK	1.36059	0.213954	-2.66885	-2.56216	0.01255	0.0266616	yes
XLOC_065204	XLOC_065204	gene:Os07g0186000	7:4574318-4576229	WT_CLSY3_EN	KD_CLSY3_EN	OK	573.65	90.2732	-2.6678	-17.2698	5e-05	0.000199985	yes
XLOC_027846	XLOC_027846	gene:Os02g0572200	2:21917367-21918679	WT_CLSY3_EN	KD_CLSY3_EN	OK	4.76836	0.750453	-2.66766	-3.28299	0.00245	0.00655544	yes
XLOC_057936	XLOC_057936	gene:Os06g0679500	6:28275642-28279479	WT_CLSY3_EN	KD_CLSY3_EN	OK	15.771	2.48682	-2.6649	-8.60078	5e-05	0.000199985	yes
XLOC_037115	XLOC_037115	gene:Os03g0793700	3:33020034-33022850	WT_CLSY3_EN	KD_CLSY3_EN	OK	6715.04	1060.82	-2.66222	-18.8572	5e-05	0.000199985	yes
XLOC_017175	XLOC_017175	gene:Os11g0700900,gene:Os11g0701000	11:28722543-28728821	WT_CLSY3_EN	KD_CLSY3_EN	OK	3.73277	0.591335	-2.6582	-2.90695	0.0006	0.00190021	yes
XLOC_077237	XLOC_077237	gene:Os09g0467400	9:17755656-17771403	WT_CLSY3_EN	KD_CLSY3_EN	OK	27.861	4.44095	-2.6493	-2.27175	5e-05	0.000199985	yes
XLOC_034664	XLOC_034664	gene:Os03g0281900	3:9654332-9657024	WT_CLSY3_EN	KD_CLSY3_EN	OK	4.63544	0.739017	-2.64903	-4.8813	5e-05	0.000199985	yes
XLOC_061005	XLOC_061005	gene:Os06g0647900	6:26476785-26494131	WT_CLSY3_EN	KD_CLSY3_EN	OK	17.4043	2.77688	-2.64791	-3.45462	5e-05	0.000199985	yes
XLOC_017388	XLOC_017388	gene:Os11g0130400	11:1397104-1398352	WT_CLSY3_EN	KD_CLSY3_EN	OK	4.5011	0.720245	-2.64372	-3.23521	0.00245	0.00655544	yes
XLOC_056789	XLOC_056789	gene:Os06g0497200,gene:Os06g0497350	6:17411559-17428553	WT_CLSY3_EN	KD_CLSY3_EN	OK	3.88022	0.621457	-2.64241	-3.10995	5e-05	0.000199985	yes
XLOC_013204	XLOC_013204	gene:Os10g0412700	10:14399190-14400692	WT_CLSY3_EN	KD_CLSY3_EN	OK	8.63849	1.39334	-2.63223	-3.24876	0.00165	0.0046328	yes
XLOC_076976	XLOC_076976	gene:Os09g0424300	9:15385722-15389096	WT_CLSY3_EN	KD_CLSY3_EN	OK	55.1152	8.92392	-2.6267	-13.6969	5e-05	0.000199985	yes
XLOC_021602	XLOC_021602	gene:Os12g0464400	12:16398247-16400772	WT_CLSY3_EN	KD_CLSY3_EN	OK	108.671	17.6242	-2.62433	-14.9884	5e-05	0.000199985	yes
XLOC_007487	XLOC_007487	gene:Os01g0636400	1:25501884-25504409	WT_CLSY3_EN	KD_CLSY3_EN	OK	3.31325	0.537538	-2.62381	-3.03239	0.00135	0.00389052	yes
XLOC_001011	XLOC_001011	gene:Os01g0253900	1:8404246-8408353	WT_CLSY3_EN	KD_CLSY3_EN	OK	160.786	26.1264	-2.62156	-17.018	5e-05	0.000199985	yes
XLOC_007869	XLOC_007869	gene:Os01g0699600	1:28946729-28948045	WT_CLSY3_EN	KD_CLSY3_EN	OK	12.4519	2.0235	-2.62144	-6.03902	5e-05	0.000199985	yes
XLOC_038982	XLOC_038982	gene:Os03g0327600	3:11957335-11959565	WT_CLSY3_EN	KD_CLSY3_EN	OK	202.642	32.9642	-2.61996	-16.4349	5e-05	0.000199985	yes
XLOC_038953	XLOC_038953	gene:Os03g0322900	3:11699260-11700674	WT_CLSY3_EN	KD_CLSY3_EN	OK	201.042	32.7389	-2.61842	-15.3417	5e-05	0.000199985	yes
XLOC_010433	XLOC_010433	gene:Os10g0329400	10:9266949-9270320	WT_CLSY3_EN	KD_CLSY3_EN	OK	2.91402	0.475844	-2.61445	-3.57311	0.00095	0.00285063	yes
XLOC_070686	XLOC_070686	gene:Os08g0107400	8:361168-366594	WT_CLSY3_EN	KD_CLSY3_EN	OK	1.67852	0.274584	-2.61187	-2.79618	0.00015	0.000548582	yes
XLOC_022254	XLOC_022254	gene:Os12g0563600	12:23115490-23116535	WT_CLSY3_EN	KD_CLSY3_EN	OK	38.0824	6.24011	-2.60948	-9.32223	5e-05	0.000199985	yes
XLOC_017724	XLOC_017724	gene:Os11g0182200	11:4128532-4130570	WT_CLSY3_EN	KD_CLSY3_EN	OK	9.64725	1.58132	-2.60899	-4.99544	5e-05	0.000199985	yes
XLOC_074705	XLOC_074705	gene:Os09g0426800	9:15493030-15497524	WT_CLSY3_EN	KD_CLSY3_EN	OK	15.1321	2.48639	-2.60549	-7.9651	5e-05	0.000199985	yes
XLOC_039478	XLOC_039478	gene:Os03g0407900	3:16749187-16754223	WT_CLSY3_EN	KD_CLSY3_EN	OK	2.38119	0.391357	-2.60512	-3.80808	0.00035	0.00117701	yes
XLOC_034350	XLOC_034350	gene:Os03g0233000	3:7061771-7063303	WT_CLSY3_EN	KD_CLSY3_EN	OK	4.83108	0.79426	-2.60466	-3.74819	0.00035	0.00117701	yes
XLOC_033575	XLOC_033575	gene:Os03g0114800	3:842576-846408	WT_CLSY3_EN	KD_CLSY3_EN	OK	2.22974	0.366841	-2.60365	-3.02228	0.00295	0.00769261	yes
XLOC_022688	XLOC_022688	gene:Os12g0626500	12:26793079-26794898	WT_CLSY3_EN	KD_CLSY3_EN	OK	112.128	18.4539	-2.60315	-4.84309	5e-05	0.000199985	yes
XLOC_000278	XLOC_000278	gene:Os01g0139600	1:2097191-2100798	WT_CLSY3_EN	KD_CLSY3_EN	OK	2.4828	0.409118	-2.60138	-3.79438	0.0006	0.00190021	yes
XLOC_053321	XLOC_053321	gene:Os05g0332600	5:15574252-15575982	WT_CLSY3_EN	KD_CLSY3_EN	OK	2.37518	0.391672	-2.60032	-1.95192	0.0095	0.0210612	yes
XLOC_049105	XLOC_049105	gene:Os05g0148400	5:2765113-2765945	WT_CLSY3_EN	KD_CLSY3_EN	OK	5.52398	0.911498	-2.5994	-2.77194	0.0071	0.0164573	yes
XLOC_076666	XLOC_076666	gene:Os09g0370300	9:12295673-12296730	WT_CLSY3_EN	KD_CLSY3_EN	OK	35.8354	5.91446	-2.59906	-8.30488	5e-05	0.000199985	yes
XLOC_016558	XLOC_016558	gene:Os11g0592100	11:22505992-22507412	WT_CLSY3_EN	KD_CLSY3_EN	OK	7.31101	1.2124	-2.5922	-3.86737	0.0003	0.00102594	yes
XLOC_002913	XLOC_002913	-	1:27951827-27954378	WT_CLSY3_EN	KD_CLSY3_EN	OK	3.2303	0.535796	-2.59191	-4.56057	5e-05	0.000199985	yes
XLOC_040553	XLOC_040553	-	3:27715201-27720212	WT_CLSY3_EN	KD_CLSY3_EN	OK	2.17267	0.360521	-2.59131	-3.56321	0.0001	0.000379137	yes
XLOC_009671	XLOC_009671	-	1:30844281-30846302	WT_CLSY3_EN	KD_CLSY3_EN	OK	6.42007	1.06678	-2.58933	-5.98934	5e-05	0.000199985	yes
XLOC_014545	XLOC_014545	gene:Os11g0150200	11:2335085-2341731	WT_CLSY3_EN	KD_CLSY3_EN	OK	1.24155	0.20681	-2.58576	-3.15	0.00055	0.00176206	yes
XLOC_069373	XLOC_069373	gene:Os08g0377500	8:17730092-17734809	WT_CLSY3_EN	KD_CLSY3_EN	OK	259.006	43.2682	-2.58161	-15.7701	5e-05	0.000199985	yes
XLOC_061289	XLOC_061289	gene:Os06g0692100,gene:Os06g0692300	6:28867532-28878251	WT_CLSY3_EN	KD_CLSY3_EN	OK	4.02663	0.673511	-2.5798	-4.94942	5e-05	0.000199985	yes
XLOC_056667	XLOC_056667	gene:Os06g0473700,gene:Os06g0473800	6:15840832-15842718	WT_CLSY3_EN	KD_CLSY3_EN	OK	738.294	123.693	-2.57743	-12.7311	5e-05	0.000199985	yes
XLOC_024901	XLOC_024901	gene:Os12g0556600	12:22656373-22662598	WT_CLSY3_EN	KD_CLSY3_EN	OK	1.11642	0.187769	-2.57185	-2.83321	0.00095	0.00285063	yes
XLOC_032580	XLOC_032580	gene:Os02g0707900	2:29258564-29265497	WT_CLSY3_EN	KD_CLSY3_EN	OK	10.2355	1.72275	-2.57081	-4.95243	5e-05	0.000199985	yes
XLOC_073149	XLOC_073149	gene:Os08g0532800	8:26554158-26557021	WT_CLSY3_EN	KD_CLSY3_EN	OK	57.3037	9.64511	-2.57076	-9.18352	5e-05	0.000199985	yes
XLOC_043839	XLOC_043839	gene:Os04g0469500	4:23463356-23465726	WT_CLSY3_EN	KD_CLSY3_EN	OK	10.6507	1.79606	-2.56804	-7.10276	5e-05	0.000199985	yes
XLOC_058028	XLOC_058028	gene:Os06g0695500	6:29030686-29054304	WT_CLSY3_EN	KD_CLSY3_EN	OK	34.0534	5.74831	-2.56659	-9.30267	5e-05	0.000199985	yes
XLOC_019499	XLOC_019499	gene:Os11g0609600	11:23553176-23558617	WT_CLSY3_EN	KD_CLSY3_EN	OK	1.57734	0.266436	-2.56563	-3.1133	0.00255	0.00678547	yes
XLOC_003058	XLOC_003058	gene:Os01g0703300	1:29152728-29154822	WT_CLSY3_EN	KD_CLSY3_EN	OK	1.28341	0.218397	-2.55496	-1.85925	0.0148	0.0307327	yes
XLOC_029923	XLOC_029923	gene:Os02g0168100	2:3672973-3680285	WT_CLSY3_EN	KD_CLSY3_EN	OK	40.8601	6.95334	-2.55492	-10.1168	5e-05	0.000199985	yes
XLOC_036767	XLOC_036767	gene:Os03g0740200	3:30368952-30369657	WT_CLSY3_EN	KD_CLSY3_EN	OK	5.50204	0.93658	-2.55449	-2.25071	0.024	0.0465725	yes
XLOC_011229	XLOC_011229	gene:Os10g0470700	10:17415605-17420814	WT_CLSY3_EN	KD_CLSY3_EN	OK	4.2766	0.729516	-2.55145	-4.11251	0.0002	0.000712204	yes
XLOC_061329	XLOC_061329	gene:Os06g0698300	6:29207391-29211029	WT_CLSY3_EN	KD_CLSY3_EN	OK	12.11	2.06659	-2.55088	-7.04815	5e-05	0.000199985	yes
XLOC_064127	XLOC_064127	gene:Os07g0613500	7:25254661-25260009	WT_CLSY3_EN	KD_CLSY3_EN	OK	43.2786	7.38951	-2.5501	-10.7178	5e-05	0.000199985	yes
XLOC_029674	XLOC_029674	gene:Os02g0130200	2:1570063-1574930	WT_CLSY3_EN	KD_CLSY3_EN	OK	104.206	17.8054	-2.54905	-14.1421	5e-05	0.000199985	yes
XLOC_044693	XLOC_044693	gene:Os04g0610600	4:30950938-30952114	WT_CLSY3_EN	KD_CLSY3_EN	OK	150.923	25.8055	-2.54806	-13.7039	5e-05	0.000199985	yes
XLOC_026554	XLOC_026554	gene:Os02g0247800	2:8358823-8362959	WT_CLSY3_EN	KD_CLSY3_EN	OK	2.50729	0.428937	-2.54729	-3.97762	5e-05	0.000199985	yes
XLOC_017205	XLOC_017205	gene:Os11g0704500	11:28827745-28828439	WT_CLSY3_EN	KD_CLSY3_EN	OK	43.4707	7.45203	-2.54434	-6.53275	5e-05	0.000199985	yes
XLOC_044580	XLOC_044580	gene:Os04g0589800	4:29811953-29812662	WT_CLSY3_EN	KD_CLSY3_EN	OK	675.34	116.06	-2.54074	-16.3644	5e-05	0.000199985	yes
XLOC_019282	XLOC_019282	gene:Os11g0572200	11:21462381-21464486	WT_CLSY3_EN	KD_CLSY3_EN	OK	1.06116	0.18269	-2.53817	-2.22477	0.024	0.0465725	yes
XLOC_050649	XLOC_050649	gene:Os05g0410601	5:20045176-20050765	WT_CLSY3_EN	KD_CLSY3_EN	OK	2.64063	0.455127	-2.53654	-2.55828	0.0136	0.0285518	yes
XLOC_062076	XLOC_062076	gene:Os07g0168300	7:3662373-3663407	WT_CLSY3_EN	KD_CLSY3_EN	OK	36.1584	6.23951	-2.53483	-7.95123	5e-05	0.000199985	yes
XLOC_067249	XLOC_067249	gene:Os07g0634000	7:26309102-26311736	WT_CLSY3_EN	KD_CLSY3_EN	OK	1.35361	0.23372	-2.53396	-2.11711	0.0033	0.00850051	yes
XLOC_041067	XLOC_041067	gene:Os03g0765400	3:31690974-31696827	WT_CLSY3_EN	KD_CLSY3_EN	OK	11.2304	1.94139	-2.53225	-5.7554	5e-05	0.000199985	yes
XLOC_048096	XLOC_048096	gene:Os04g0607150	4:30697519-30701611	WT_CLSY3_EN	KD_CLSY3_EN	OK	10.2065	1.76563	-2.53123	-7.11523	5e-05	0.000199985	yes
XLOC_052131	XLOC_052131	gene:Os05g0138300	5:2219580-2220618	WT_CLSY3_EN	KD_CLSY3_EN	OK	127.963	22.1704	-2.52902	-10.4954	5e-05	0.000199985	yes
XLOC_051683	XLOC_051683	gene:Os05g0569500	5:28346742-28347863	WT_CLSY3_EN	KD_CLSY3_EN	OK	424.405	73.6452	-2.52678	-16.1481	5e-05	0.000199985	yes
XLOC_037448	XLOC_037448	gene:Os03g0836400	3:35145633-35146689	WT_CLSY3_EN	KD_CLSY3_EN	OK	10.8997	1.89806	-2.52169	-4.32456	0.0001	0.000379137	yes
XLOC_005011	XLOC_005011	gene:Os01g0124200	1:1347664-1348723	WT_CLSY3_EN	KD_CLSY3_EN	OK	11.1991	1.95081	-2.52123	-4.59403	5e-05	0.000199985	yes
XLOC_075074	XLOC_075074	gene:Os09g0482800	9:18618051-18618753	WT_CLSY3_EN	KD_CLSY3_EN	OK	4.94056	0.862195	-2.51859	-2.48566	0.01365	0.0286434	yes
XLOC_038212	XLOC_038212	gene:Os03g0196600	3:5063391-5065197	WT_CLSY3_EN	KD_CLSY3_EN	OK	11.5148	2.00952	-2.51856	-4.9873	5e-05	0.000199985	yes
XLOC_029086	XLOC_029086	gene:Os02g0782500	2:33179488-33180405	WT_CLSY3_EN	KD_CLSY3_EN	OK	10.4159	1.8197	-2.51702	-4.20985	5e-05	0.000199985	yes
XLOC_027930	XLOC_027930	gene:Os02g0587000	2:22626273-22627180	WT_CLSY3_EN	KD_CLSY3_EN	OK	40.9289	7.16603	-2.51387	-7.59962	5e-05	0.000199985	yes
XLOC_075025	XLOC_075025	gene:Os09g0475800	9:18234971-18235872	WT_CLSY3_EN	KD_CLSY3_EN	OK	9.51177	1.67068	-2.50928	-3.43648	0.0008	0.00244939	yes
XLOC_043199	XLOC_043199	gene:Os04g0373400	4:18207234-18216666	WT_CLSY3_EN	KD_CLSY3_EN	OK	2.35539	0.414599	-2.50618	-3.24955	0.0004	0.00132314	yes
XLOC_067455	XLOC_067455	gene:Os07g0668300	7:28222579-28224936	WT_CLSY3_EN	KD_CLSY3_EN	OK	2.87773	0.507066	-2.50469	-2.93162	0.00125	0.00363327	yes
XLOC_066098	XLOC_066098	gene:Os07g0442800	7:14973712-14974977	WT_CLSY3_EN	KD_CLSY3_EN	OK	4.25847	0.75093	-2.50358	-3.87041	0.0001	0.000379137	yes
XLOC_036958	XLOC_036958	gene:Os03g0767800	3:31790620-31793202	WT_CLSY3_EN	KD_CLSY3_EN	OK	35.5065	6.26533	-2.50262	-9.0796	5e-05	0.000199985	yes
XLOC_044074	XLOC_044074	gene:Os04g0508300	4:25397068-25399815	WT_CLSY3_EN	KD_CLSY3_EN	OK	742.193	131.047	-2.50171	-16.3197	5e-05	0.000199985	yes
XLOC_075360	XLOC_075360	gene:Os09g0533100	9:20929627-20939740	WT_CLSY3_EN	KD_CLSY3_EN	OK	26.4202	4.66675	-2.50115	-6.46711	5e-05	0.000199985	yes
XLOC_010129	XLOC_010129	gene:Os10g0169200	10:4757654-4758145	WT_CLSY3_EN	KD_CLSY3_EN	OK	13.9218	2.46022	-2.50049	-3.8519	0.00035	0.00117701	yes
XLOC_025411	XLOC_025411	gene:Os12g0632700	12:27094493-27099336	WT_CLSY3_EN	KD_CLSY3_EN	OK	162.015	28.6852	-2.49775	-15.4701	5e-05	0.000199985	yes
XLOC_005251	XLOC_005251	-	1:3316906-3318160	WT_CLSY3_EN	KD_CLSY3_EN	OK	12.1002	2.14442	-2.49636	-6.20115	5e-05	0.000199985	yes
XLOC_043595	XLOC_043595	gene:Os04g0434400	4:21595693-21597844	WT_CLSY3_EN	KD_CLSY3_EN	OK	24.4219	4.33508	-2.49405	-8.88013	5e-05	0.000199985	yes
XLOC_071783	XLOC_071783	gene:Os08g0288500	8:11463042-11468804	WT_CLSY3_EN	KD_CLSY3_EN	OK	13.1032	2.32608	-2.49395	-10.4087	5e-05	0.000199985	yes
XLOC_061249	XLOC_061249	gene:Os06g0683950	6:28498537-28500582	WT_CLSY3_EN	KD_CLSY3_EN	OK	2.07084	0.367716	-2.49355	-3.20594	0.00135	0.00389052	yes
XLOC_004524	XLOC_004524	gene:Os01g0930950,gene:Os01g0931000	1:40851827-40853059	WT_CLSY3_EN	KD_CLSY3_EN	OK	2.50645	0.445925	-2.49077	-1.50308	0.01465	0.0304539	yes
XLOC_025428	XLOC_025428	gene:Os12g0635400	12:27238567-27239382	WT_CLSY3_EN	KD_CLSY3_EN	OK	12.1124	2.15747	-2.48908	-4.12821	0.00015	0.000548582	yes
XLOC_064279	XLOC_064279	gene:Os07g0638300	7:26548813-26550124	WT_CLSY3_EN	KD_CLSY3_EN	OK	2263.68	404.682	-2.48381	-17.5375	5e-05	0.000199985	yes
XLOC_025380	XLOC_025380	gene:Os12g0626500	12:26793079-26794898	WT_CLSY3_EN	KD_CLSY3_EN	OK	42.6287	7.62296	-2.4834	-7.24727	5e-05	0.000199985	yes
XLOC_051161	XLOC_051161	gene:Os05g0495900	5:24371215-24374660	WT_CLSY3_EN	KD_CLSY3_EN	OK	7.1168	1.27311	-2.48287	-4.26302	5e-05	0.000199985	yes
XLOC_072725	XLOC_072725	gene:Os08g0465800	8:22878687-22883017	WT_CLSY3_EN	KD_CLSY3_EN	OK	24.9942	4.47196	-2.48262	-11.2053	5e-05	0.000199985	yes
XLOC_053936	XLOC_053936	gene:Os05g0432700	5:21214813-21216971	WT_CLSY3_EN	KD_CLSY3_EN	OK	1175.48	210.488	-2.48144	-16.384	5e-05	0.000199985	yes
XLOC_002688	XLOC_002688	-	1:25775109-25782337	WT_CLSY3_EN	KD_CLSY3_EN	OK	6.71974	1.20384	-2.48076	-5.12187	5e-05	0.000199985	yes
XLOC_059296	XLOC_059296	gene:Os06g0255400	6:8069203-8069983	WT_CLSY3_EN	KD_CLSY3_EN	OK	3.05793	0.548148	-2.47992	-2.1737	0.02425	0.0469902	yes
XLOC_002155	XLOC_002155	gene:Os01g0552300	1:20738653-20742446	WT_CLSY3_EN	KD_CLSY3_EN	OK	7.80107	1.39905	-2.47922	-3.34547	5e-05	0.000199985	yes
XLOC_033430	XLOC_033430	-	2:21655785-21656334	WT_CLSY3_EN	KD_CLSY3_EN	OK	5.31676	0.953637	-2.47903	-2.37944	0.01185	0.0254138	yes
XLOC_030021	XLOC_030021	gene:Os02g0178800	2:4355072-4362388	WT_CLSY3_EN	KD_CLSY3_EN	OK	8.85733	1.58902	-2.47874	-3.67709	5e-05	0.000199985	yes
XLOC_014883	XLOC_014883	gene:Os11g0207200	11:5460089-5464689	WT_CLSY3_EN	KD_CLSY3_EN	OK	8.90632	1.60086	-2.47598	-7.8234	5e-05	0.000199985	yes
XLOC_011648	XLOC_011648	gene:Os10g0535800	10:20843117-20845183	WT_CLSY3_EN	KD_CLSY3_EN	OK	2.48978	0.448248	-2.47365	-2.36086	0.01815	0.0365565	yes
XLOC_048590	XLOC_048590	gene:EPlOSAG00000002095	4:34409491-34410319	WT_CLSY3_EN	KD_CLSY3_EN	OK	8.17686	1.47231	-2.47347	-3.37921	0.00145	0.00413819	yes
XLOC_044214	XLOC_044214	gene:Os04g0531100	4:26558961-26561236	WT_CLSY3_EN	KD_CLSY3_EN	OK	255.094	46.0535	-2.46965	-15.1165	5e-05	0.000199985	yes
XLOC_039646	XLOC_039646	gene:Os03g0439700	3:18575449-18577554	WT_CLSY3_EN	KD_CLSY3_EN	OK	2.8814	0.520795	-2.46798	-2.62509	0.00665	0.0155877	yes
XLOC_022188	XLOC_022188	gene:Os12g0555500	12:22595530-22601439	WT_CLSY3_EN	KD_CLSY3_EN	OK	343.082	62.0217	-2.46771	-15.4411	5e-05	0.000199985	yes
XLOC_012508	XLOC_012508	gene:Os10g0189600	10:6208989-6214147	WT_CLSY3_EN	KD_CLSY3_EN	OK	1.29222	0.234069	-2.46485	-2.59903	0.0016	0.00450924	yes
XLOC_017488	XLOC_017488	gene:Os11g0147150	11:2148467-2151562	WT_CLSY3_EN	KD_CLSY3_EN	OK	7.68048	1.39563	-2.46028	-4.03744	5e-05	0.000199985	yes
XLOC_041738	XLOC_041738	-	3:32057223-32058435	WT_CLSY3_EN	KD_CLSY3_EN	OK	4.06457	0.739089	-2.45928	-3.61669	0.00065	0.00203995	yes
XLOC_008027	XLOC_008027	gene:Os01g0728700	1:30386906-30387873	WT_CLSY3_EN	KD_CLSY3_EN	OK	106.551	19.4143	-2.45636	-10.6913	5e-05	0.000199985	yes
XLOC_047415	XLOC_047415	gene:Os04g0497400	4:24877994-24881728	WT_CLSY3_EN	KD_CLSY3_EN	OK	6.62883	1.20849	-2.45555	-0.587476	0.02215	0.0434307	yes
XLOC_048913	XLOC_048913	gene:Os05g0119000	5:989397-991267	WT_CLSY3_EN	KD_CLSY3_EN	OK	7.21606	1.31628	-2.45475	-3.78159	0.0006	0.00190021	yes
XLOC_004447	XLOC_004447	gene:Os01g0923000	1:40371949-40372684	WT_CLSY3_EN	KD_CLSY3_EN	OK	218.423	39.8972	-2.45276	-11.9461	5e-05	0.000199985	yes
XLOC_077498	XLOC_077498	gene:Os09g0509700	9:19783523-19786772	WT_CLSY3_EN	KD_CLSY3_EN	OK	1.17561	0.214848	-2.45202	-2.35769	0.0082	0.0185621	yes
XLOC_074394	XLOC_074394	gene:Os09g0369400	9:12251874-12254061	WT_CLSY3_EN	KD_CLSY3_EN	OK	10.1249	1.85155	-2.4511	-5.87407	5e-05	0.000199985	yes
XLOC_027467	XLOC_027467	gene:Os02g0514500	2:18537054-18540928	WT_CLSY3_EN	KD_CLSY3_EN	OK	79.3584	14.5414	-2.44822	-13.6009	5e-05	0.000199985	yes
XLOC_002947	XLOC_002947	gene:Os01g0683700	1:28176456-28177895	WT_CLSY3_EN	KD_CLSY3_EN	OK	10.2862	1.88587	-2.44741	-4.72987	5e-05	0.000199985	yes
XLOC_008374	XLOC_008374	gene:Os01g0781000	1:33089209-33090179	WT_CLSY3_EN	KD_CLSY3_EN	OK	26.8672	4.93027	-2.44611	-4.51472	5e-05	0.000199985	yes
XLOC_036830	XLOC_036830	gene:Os03g0749500	3:30883129-30888045	WT_CLSY3_EN	KD_CLSY3_EN	OK	183.563	33.7616	-2.44282	-15.1176	5e-05	0.000199985	yes
XLOC_066940	XLOC_066940	gene:Os07g0584750	7:23713475-23718030	WT_CLSY3_EN	KD_CLSY3_EN	OK	4.45531	0.821021	-2.44003	-2.52617	0.0121	0.0258435	yes
XLOC_054478	XLOC_054478	gene:Os05g0522600	5:26017169-26025796	WT_CLSY3_EN	KD_CLSY3_EN	OK	2.08342	0.384017	-2.43971	-2.84133	0.00025	0.000869445	yes
XLOC_005293	XLOC_005293	gene:Os01g0170000	1:3598445-3601956	WT_CLSY3_EN	KD_CLSY3_EN	OK	6.85828	1.26428	-2.43953	-3.84065	5e-05	0.000199985	yes
XLOC_051384	XLOC_051384	gene:Os05g0526800	5:26192928-26194748	WT_CLSY3_EN	KD_CLSY3_EN	OK	1.1355	0.209813	-2.43616	-2.14459	0.0247	0.0477802	yes
XLOC_006299	XLOC_006299	gene:Os01g0329400	1:12704753-12709781	WT_CLSY3_EN	KD_CLSY3_EN	OK	5.15105	0.952781	-2.43465	-5.14051	5e-05	0.000199985	yes
XLOC_036655	XLOC_036655	gene:Os03g0723400	3:29386203-29388055	WT_CLSY3_EN	KD_CLSY3_EN	OK	149.124	27.5996	-2.4338	-13.5468	5e-05	0.000199985	yes
XLOC_048159	XLOC_048159	gene:Os04g0613800	4:31119411-31124152	WT_CLSY3_EN	KD_CLSY3_EN	OK	2.7098	0.502174	-2.43193	-3.95209	5e-05	0.000199985	yes
XLOC_044509	XLOC_044509	gene:Os04g0578550	4:29163355-29165144	WT_CLSY3_EN	KD_CLSY3_EN	OK	4.59119	0.851015	-2.43161	-2.8308	0.0019	0.0052306	yes
XLOC_075044	XLOC_075044	gene:Os09g0479800	9:18411577-18413163	WT_CLSY3_EN	KD_CLSY3_EN	OK	44.1224	8.18552	-2.43036	-9.5423	5e-05	0.000199985	yes
XLOC_050926	XLOC_050926	gene:Os05g0457800	5:22481302-22484543	WT_CLSY3_EN	KD_CLSY3_EN	OK	7.09654	1.31772	-2.42907	-4.57473	5e-05	0.000199985	yes
XLOC_011607	XLOC_011607	gene:Os10g0528400	10:20559588-20560614	WT_CLSY3_EN	KD_CLSY3_EN	OK	222.929	41.4427	-2.4274	-13.7704	5e-05	0.000199985	yes
XLOC_036251	XLOC_036251	gene:Os03g0659450	3:25805331-25810848	WT_CLSY3_EN	KD_CLSY3_EN	OK	2.38986	0.444817	-2.42564	-4.08993	5e-05	0.000199985	yes
XLOC_060524	XLOC_060524	gene:Os06g0569500	6:22020833-22028146	WT_CLSY3_EN	KD_CLSY3_EN	OK	1.59138	0.296776	-2.42283	-2.61757	0.001	0.00298413	yes
XLOC_050945	XLOC_050945	gene:EPlOSAG00000029872	5:22593119-22639254	WT_CLSY3_EN	KD_CLSY3_EN	OK	63.4841	11.8847	-2.41729	-0.769868	0.012	0.0256745	yes
XLOC_061028	XLOC_061028	gene:Os06g0651000	6:26650208-26652370	WT_CLSY3_EN	KD_CLSY3_EN	OK	3.21905	0.602845	-2.41678	-2.79999	0.0017	0.00475249	yes
XLOC_037691	XLOC_037691	gene:Os03g0113700	3:766759-771257	WT_CLSY3_EN	KD_CLSY3_EN	OK	7.83315	1.47089	-2.41291	-8.02748	5e-05	0.000199985	yes
XLOC_037332	XLOC_037332	gene:Os03g0820500	3:34430434-34431380	WT_CLSY3_EN	KD_CLSY3_EN	OK	9.50726	1.78606	-2.41225	-3.59185	0.0007	0.00217419	yes
XLOC_032072	XLOC_032072	gene:Os02g0616600	2:24409316-24414084	WT_CLSY3_EN	KD_CLSY3_EN	OK	6.72648	1.26671	-2.40877	-5.75929	5e-05	0.000199985	yes
XLOC_038692	XLOC_038692	gene:Os03g0277300	3:9411493-9416082	WT_CLSY3_EN	KD_CLSY3_EN	OK	82.2599	15.5014	-2.40779	-14.5718	5e-05	0.000199985	yes
XLOC_030097	XLOC_030097	gene:Os02g0188000	2:4888510-4890272	WT_CLSY3_EN	KD_CLSY3_EN	OK	8.90949	1.67974	-2.4071	-4.6119	0.0001	0.000379137	yes
XLOC_067531	XLOC_067531	gene:Os07g0680600	7:28848850-28852294	WT_CLSY3_EN	KD_CLSY3_EN	OK	5.03496	0.949481	-2.40677	-3.188	5e-05	0.000199985	yes
XLOC_066759	XLOC_066759	gene:Os07g0559400	7:22346114-22349716	WT_CLSY3_EN	KD_CLSY3_EN	OK	16.3557	3.09573	-2.40144	-6.02248	5e-05	0.000199985	yes
XLOC_011372	XLOC_011372	gene:Os10g0492900	10:18707772-18711349	WT_CLSY3_EN	KD_CLSY3_EN	OK	3.21846	0.609193	-2.4014	-3.19183	0.00045	0.00146667	yes
XLOC_064459	XLOC_064459	gene:Os07g0662900	7:27960582-27968015	WT_CLSY3_EN	KD_CLSY3_EN	OK	1.7809	0.337123	-2.40126	-4.68333	5e-05	0.000199985	yes
XLOC_036802	XLOC_036802	gene:Os03g0745600	3:30639023-30640119	WT_CLSY3_EN	KD_CLSY3_EN	OK	64.0436	12.1388	-2.39943	-9.49091	5e-05	0.000199985	yes
XLOC_005167	XLOC_005167	gene:Os01g0149800	1:2693230-2695079	WT_CLSY3_EN	KD_CLSY3_EN	OK	300.164	56.9077	-2.39905	-14.3013	5e-05	0.000199985	yes
XLOC_025446	XLOC_025446	gene:Os12g0638300	12:27359468-27361454	WT_CLSY3_EN	KD_CLSY3_EN	OK	1.18076	0.224376	-2.39573	-2.0867	0.0259	0.0498522	yes
XLOC_063910	XLOC_063910	gene:Os07g0575900	7:23298400-23302068	WT_CLSY3_EN	KD_CLSY3_EN	OK	33.1867	6.30716	-2.39554	-10.0044	5e-05	0.000199985	yes
XLOC_008136	XLOC_008136	gene:Os01g0747400	1:31275241-31279555	WT_CLSY3_EN	KD_CLSY3_EN	OK	12.8424	2.45035	-2.38986	-8.48289	5e-05	0.000199985	yes
XLOC_006360	XLOC_006360	gene:Os01g0342500	1:13508322-13508882	WT_CLSY3_EN	KD_CLSY3_EN	OK	16.2928	3.11332	-2.38771	-3.81896	0.00015	0.000548582	yes
XLOC_029396	XLOC_029396	gene:Os02g0824500	2:35424044-35425623	WT_CLSY3_EN	KD_CLSY3_EN	OK	3.71064	0.710361	-2.38504	-2.65849	0.00255	0.00678547	yes
XLOC_026026	XLOC_026026	gene:Os02g0173900	2:4044608-4052478	WT_CLSY3_EN	KD_CLSY3_EN	OK	27.0417	5.17959	-2.38427	-11.5044	5e-05	0.000199985	yes
XLOC_020014	XLOC_020014	gene:Os11g0703400	11:28786084-28788237	WT_CLSY3_EN	KD_CLSY3_EN	OK	26.0428	4.99027	-2.3837	-9.13919	5e-05	0.000199985	yes
XLOC_050616	XLOC_050616	gene:Os05g0405400	5:19740259-19740804	WT_CLSY3_EN	KD_CLSY3_EN	OK	130.773	25.0731	-2.38285	-8.92496	5e-05	0.000199985	yes
XLOC_008129	XLOC_008129	gene:Os01g0746400	1:31225112-31228739	WT_CLSY3_EN	KD_CLSY3_EN	OK	4.84092	0.928998	-2.38153	-4.25481	5e-05	0.000199985	yes
XLOC_043447	XLOC_043447	gene:Os04g0412300	4:20372911-20377892	WT_CLSY3_EN	KD_CLSY3_EN	OK	9.79822	1.88237	-2.37997	-5.87409	5e-05	0.000199985	yes
XLOC_004676	XLOC_004676	gene:Os01g0954000	1:42016982-42019534	WT_CLSY3_EN	KD_CLSY3_EN	OK	24.1434	4.66145	-2.37278	-6.18457	5e-05	0.000199985	yes
XLOC_036522	XLOC_036522	gene:Os03g0701200	3:28143096-28146490	WT_CLSY3_EN	KD_CLSY3_EN	OK	34.0504	6.57847	-2.37185	-7.40951	5e-05	0.000199985	yes
XLOC_011412	XLOC_011412	gene:Os10g0497900	10:18986704-18988981	WT_CLSY3_EN	KD_CLSY3_EN	OK	6.69364	1.29441	-2.37049	-5.40631	5e-05	0.000199985	yes
XLOC_043314	XLOC_043314	gene:Os04g0390800	4:19236653-19239563	WT_CLSY3_EN	KD_CLSY3_EN	OK	324.338	62.8665	-2.36714	-15.0294	5e-05	0.000199985	yes
XLOC_013146	XLOC_013146	gene:Os10g0407000	10:13932904-13935295	WT_CLSY3_EN	KD_CLSY3_EN	OK	3.4226	0.664903	-2.36388	-3.56265	0.0003	0.00102594	yes
XLOC_026023	XLOC_026023	gene:Os02g0173600	2:4030887-4033766	WT_CLSY3_EN	KD_CLSY3_EN	OK	7.64878	1.48669	-2.36313	-5.33173	5e-05	0.000199985	yes
XLOC_050237	XLOC_050237	gene:Os05g0343400	5:16150265-16152633	WT_CLSY3_EN	KD_CLSY3_EN	OK	9.19796	1.78907	-2.3621	-5.53187	5e-05	0.000199985	yes
XLOC_063610	XLOC_063610	gene:Os07g0529600	7:20724580-20726069	WT_CLSY3_EN	KD_CLSY3_EN	OK	26.0721	5.07852	-2.36003	-7.71453	5e-05	0.000199985	yes
XLOC_052686	XLOC_052686	gene:Os05g0215700	5:7168866-7169563	WT_CLSY3_EN	KD_CLSY3_EN	OK	6.41317	1.25015	-2.35893	-2.6774	0.00605	0.0143628	yes
XLOC_007868	XLOC_007868	gene:Os01g0699500	1:28939651-28941009	WT_CLSY3_EN	KD_CLSY3_EN	OK	40.3929	7.87876	-2.35806	-7.44292	5e-05	0.000199985	yes
XLOC_064136	XLOC_064136	gene:Os07g0614600	7:25320454-25323482	WT_CLSY3_EN	KD_CLSY3_EN	OK	1.17943	0.230418	-2.35577	-1.92382	0.008	0.0181945	yes
XLOC_038648	XLOC_038648	gene:Os03g0267800	3:8870123-8875768	WT_CLSY3_EN	KD_CLSY3_EN	OK	6.22768	1.2184	-2.35371	-5.10683	5e-05	0.000199985	yes
XLOC_033723	XLOC_033723	gene:Os03g0136500	3:2014047-2015602	WT_CLSY3_EN	KD_CLSY3_EN	OK	25.8127	5.05045	-2.3536	-4.98986	5e-05	0.000199985	yes
XLOC_005453	XLOC_005453	gene:Os01g0192300	1:4971452-4973555	WT_CLSY3_EN	KD_CLSY3_EN	OK	2.74844	0.538211	-2.35237	-2.60781	0.0019	0.0052306	yes
XLOC_038528	XLOC_038528	gene:Os03g0245700	3:7686712-7688842	WT_CLSY3_EN	KD_CLSY3_EN	OK	5.06557	0.992008	-2.3523	-4.31311	5e-05	0.000199985	yes
XLOC_036938	XLOC_036938	gene:Os03g0764600	3:31643908-31645963	WT_CLSY3_EN	KD_CLSY3_EN	OK	24.972	4.89205	-2.3518	-1.93935	5e-05	0.000199985	yes
XLOC_053225	XLOC_053225	gene:Os05g0314700	5:14489394-14494327	WT_CLSY3_EN	KD_CLSY3_EN	OK	1.97639	0.387356	-2.35113	-2.59523	0.00175	0.00486814	yes
XLOC_051408	XLOC_051408	gene:Os05g0531100	5:26368272-26369016	WT_CLSY3_EN	KD_CLSY3_EN	OK	22.3955	4.40097	-2.34732	-6.12149	5e-05	0.000199985	yes
XLOC_043286	XLOC_043286	gene:Os04g0386700	4:18994508-18995666	WT_CLSY3_EN	KD_CLSY3_EN	OK	89.8714	17.6648	-2.34699	-10.1034	5e-05	0.000199985	yes
XLOC_048674	XLOC_048674	gene:Os04g0685700	4:35031209-35032643	WT_CLSY3_EN	KD_CLSY3_EN	OK	43.1067	8.47777	-2.34615	-9.58832	5e-05	0.000199985	yes
XLOC_013895	XLOC_013895	gene:Os10g0524600	10:20389643-20392184	WT_CLSY3_EN	KD_CLSY3_EN	OK	12.3271	2.42622	-2.34505	-7.16639	5e-05	0.000199985	yes
XLOC_009082	XLOC_009082	gene:Os01g0894300	1:38884959-38887863	WT_CLSY3_EN	KD_CLSY3_EN	OK	56.2942	11.0891	-2.34385	-10.0655	5e-05	0.000199985	yes
XLOC_067914	XLOC_067914	gene:Os08g0135400	8:2007874-2011596	WT_CLSY3_EN	KD_CLSY3_EN	OK	26.8363	5.29155	-2.34242	-9.62916	5e-05	0.000199985	yes
XLOC_025715	XLOC_025715	gene:Os02g0130250	2:1570063-1574930	WT_CLSY3_EN	KD_CLSY3_EN	OK	8.08772	1.59492	-2.34225	-1.81447	0.0252	0.04865	yes
XLOC_005881	XLOC_005881	gene:Os01g0256500	1:8546064-8546869	WT_CLSY3_EN	KD_CLSY3_EN	OK	394.88	78.1114	-2.33781	-13.7014	5e-05	0.000199985	yes
XLOC_051671	XLOC_051671	gene:Os05g0567700	5:28258418-28262473	WT_CLSY3_EN	KD_CLSY3_EN	OK	1.54582	0.306014	-2.3367	-2.77064	0.0008	0.00244939	yes
XLOC_038811	XLOC_038811	gene:Os03g0297600	3:10418660-10419833	WT_CLSY3_EN	KD_CLSY3_EN	OK	2.88572	0.572144	-2.33448	-2.25454	0.01345	0.0282719	yes
XLOC_057684	XLOC_057684	gene:Os06g0643300	6:26215499-26218653	WT_CLSY3_EN	KD_CLSY3_EN	OK	189.26	37.5243	-2.33447	-13.6549	5e-05	0.000199985	yes
XLOC_047334	XLOC_047334	gene:Os04g0484300	4:24213840-24217644	WT_CLSY3_EN	KD_CLSY3_EN	OK	2.91975	0.579126	-2.33389	-2.98419	0.0028	0.00734959	yes
XLOC_074151	XLOC_074151	gene:Os09g0325700	9:9567470-9568895	WT_CLSY3_EN	KD_CLSY3_EN	OK	13.5767	2.69463	-2.33297	-5.13252	5e-05	0.000199985	yes
XLOC_020413	XLOC_020413	gene:Os12g0150500	12:2506937-2507510	WT_CLSY3_EN	KD_CLSY3_EN	OK	141.411	28.0682	-2.33289	-8.64258	5e-05	0.000199985	yes
XLOC_050352	XLOC_050352	gene:Os05g0363100	5:17336712-17347620	WT_CLSY3_EN	KD_CLSY3_EN	OK	1.87692	0.372694	-2.3323	-1.93753	0.01135	0.024485	yes
XLOC_038365	XLOC_038365	MST4	3:6233559-6238297	WT_CLSY3_EN	KD_CLSY3_EN	OK	5.04695	1.00239	-2.33196	-4.64892	5e-05	0.000199985	yes
XLOC_051724	XLOC_051724	gene:Os05g0576750	5:28716493-28717868	WT_CLSY3_EN	KD_CLSY3_EN	OK	33.4338	6.64314	-2.33137	-4.12497	5e-05	0.000199985	yes
XLOC_050778	XLOC_050778	gene:Os05g0432200	5:21198104-21198987	WT_CLSY3_EN	KD_CLSY3_EN	OK	26322.3	5235.05	-2.33001	-16.5768	5e-05	0.000199985	yes
XLOC_064001	XLOC_064001	gene:Os07g0590700	7:24076134-24080062	WT_CLSY3_EN	KD_CLSY3_EN	OK	6.74953	1.34359	-2.32869	-4.8673	5e-05	0.000199985	yes
XLOC_063922	XLOC_063922	gene:Os07g0578200	7:23389296-23396907	WT_CLSY3_EN	KD_CLSY3_EN	OK	5.80609	1.15613	-2.32826	-4.15773	5e-05	0.000199985	yes
XLOC_039803	XLOC_039803	gene:Os03g0572900	3:20868360-20875711	WT_CLSY3_EN	KD_CLSY3_EN	OK	1.40278	0.279877	-2.32543	-2.35887	0.0063	0.0148702	yes
XLOC_074968	XLOC_074968	gene:Os09g0467200	9:17747226-17751263	WT_CLSY3_EN	KD_CLSY3_EN	OK	78.0987	15.6021	-2.32356	-7.10637	5e-05	0.000199985	yes
XLOC_028985	XLOC_028985	gene:Os02g0767600	2:32319355-32330111	WT_CLSY3_EN	KD_CLSY3_EN	OK	85.3747	17.0648	-2.32279	-8.9813	5e-05	0.000199985	yes
XLOC_029214	XLOC_029214	gene:Os02g0802700	2:34222934-34227496	WT_CLSY3_EN	KD_CLSY3_EN	OK	178.428	35.6682	-2.32263	-14.0645	5e-05	0.000199985	yes
XLOC_051265	XLOC_051265	gene:Os05g0510100	5:25266271-25267148	WT_CLSY3_EN	KD_CLSY3_EN	OK	3.92348	0.785035	-2.3213	-2.64054	0.00875	0.0195844	yes
XLOC_036108	XLOC_036108	gene:Os03g0638200	3:24448992-24453923	WT_CLSY3_EN	KD_CLSY3_EN	OK	9.2882	1.85859	-2.32119	-7.10802	5e-05	0.000199985	yes
XLOC_061652	XLOC_061652	gene:Os07g0105200	7:299354-301995	WT_CLSY3_EN	KD_CLSY3_EN	OK	20.5465	4.11492	-2.31996	-7.7325	5e-05	0.000199985	yes
XLOC_008025	XLOC_008025	gene:Os01g0728300	1:30372203-30376912	WT_CLSY3_EN	KD_CLSY3_EN	OK	1.38013	0.276414	-2.3199	-3.34807	0.00125	0.00363327	yes
XLOC_038316	XLOC_038316	gene:Os03g0210600	3:5774734-5775940	WT_CLSY3_EN	KD_CLSY3_EN	OK	2.46283	0.493476	-2.31926	-4.20996	5e-05	0.000199985	yes
XLOC_047308	XLOC_047308	gene:Os04g0480700	4:24049069-24051142	WT_CLSY3_EN	KD_CLSY3_EN	OK	4.33317	0.869542	-2.3171	-3.25309	0.00215	0.0058428	yes
XLOC_058275	XLOC_058275	gene:Os06g0730300	6:31127429-31130783	WT_CLSY3_EN	KD_CLSY3_EN	OK	13.092	2.62838	-2.31644	-5.82335	5e-05	0.000199985	yes
XLOC_075418	XLOC_075418	gene:Os09g0543100	9:21391655-21398003	WT_CLSY3_EN	KD_CLSY3_EN	OK	2.89891	0.582093	-2.31619	-2.03549	0.0004	0.00132314	yes
XLOC_003499	XLOC_003499	gene:Os01g0769700	1:32461877-32465053	WT_CLSY3_EN	KD_CLSY3_EN	OK	22.8728	4.60068	-2.31371	-10.7292	5e-05	0.000199985	yes
XLOC_063549	XLOC_063549	gene:Os07g0522500	7:20212099-20218705	WT_CLSY3_EN	KD_CLSY3_EN	OK	12.4822	2.51204	-2.31294	-4.71955	5e-05	0.000199985	yes
XLOC_043921	XLOC_043921	gene:Os04g0482300	4:24115970-24118206	WT_CLSY3_EN	KD_CLSY3_EN	OK	6.58199	1.32681	-2.31057	-4.08336	5e-05	0.000199985	yes
XLOC_041199	XLOC_041199	gene:Os03g0786500	3:32656084-32660782	WT_CLSY3_EN	KD_CLSY3_EN	OK	0.964023	0.194385	-2.31015	-1.82838	0.0213	0.0419402	yes
XLOC_038731	XLOC_038731	gene:Os03g0283100	3:9712223-9714920	WT_CLSY3_EN	KD_CLSY3_EN	OK	34.2066	6.90312	-2.30896	-9.56858	5e-05	0.000199985	yes
XLOC_027819	XLOC_027819	gene:Os02g0569400	2:21690377-21742077	WT_CLSY3_EN	KD_CLSY3_EN	OK	3.13533	0.633342	-2.30756	-2.77069	0.0006	0.00190021	yes
XLOC_067485	XLOC_067485	gene:Os07g0672700	7:28440030-28441746	WT_CLSY3_EN	KD_CLSY3_EN	OK	30.9174	6.2463	-2.30735	-7.99494	5e-05	0.000199985	yes
XLOC_044103	XLOC_044103	gene:Os04g0512500	4:25617685-25619596	WT_CLSY3_EN	KD_CLSY3_EN	OK	17.9275	3.62759	-2.30509	-5.16247	5e-05	0.000199985	yes
XLOC_014763	XLOC_014763	gene:Os11g0183900	11:4247309-4251716	WT_CLSY3_EN	KD_CLSY3_EN	OK	3.52922	0.714417	-2.30451	-4.13402	0.0001	0.000379137	yes
XLOC_032265	XLOC_032265	gene:Os02g0650500	2:26208986-26213005	WT_CLSY3_EN	KD_CLSY3_EN	OK	4.45025	0.90115	-2.30405	-3.04393	0.00025	0.000869445	yes
XLOC_061458	XLOC_061458	gene:Os06g0714300	6:30314769-30315704	WT_CLSY3_EN	KD_CLSY3_EN	OK	10.1532	2.06023	-2.30106	-4.16374	5e-05	0.000199985	yes
XLOC_006629	XLOC_006629	gene:Os01g0388200	1:16347202-16349497	WT_CLSY3_EN	KD_CLSY3_EN	OK	1.95237	0.39711	-2.29762	-2.24679	0.01775	0.0358522	yes
XLOC_040407	XLOC_040407	gene:Os03g0669300	3:26407706-26410517	WT_CLSY3_EN	KD_CLSY3_EN	OK	47.3158	9.64047	-2.29515	-10.3206	5e-05	0.000199985	yes
XLOC_051995	XLOC_051995	gene:Os05g0119300	5:1000592-1002757	WT_CLSY3_EN	KD_CLSY3_EN	OK	451.797	92.1009	-2.29439	-14.9988	5e-05	0.000199985	yes
XLOC_033670	XLOC_033670	gene:Os03g0128600	3:1619516-1620294	WT_CLSY3_EN	KD_CLSY3_EN	OK	20.6705	4.21748	-2.29312	-5.91999	5e-05	0.000199985	yes
XLOC_036858	XLOC_036858	gene:Os03g0754800	3:31130169-31133672	WT_CLSY3_EN	KD_CLSY3_EN	OK	6.94204	1.42043	-2.28903	-6.32252	5e-05	0.000199985	yes
XLOC_070351	XLOC_070351	gene:Os08g0529300	8:26351180-26352296	WT_CLSY3_EN	KD_CLSY3_EN	OK	7.04474	1.44315	-2.28733	-3.39275	0.00045	0.00146667	yes
XLOC_036524	XLOC_036524	gene:Os03g0701400	3:28151939-28161762	WT_CLSY3_EN	KD_CLSY3_EN	OK	2.11611	0.434002	-2.28564	-4.88515	5e-05	0.000199985	yes
XLOC_047605	XLOC_047605	gene:Os04g0526600	4:26323842-26324973	WT_CLSY3_EN	KD_CLSY3_EN	OK	4373.61	898.58	-2.28311	-15.9255	5e-05	0.000199985	yes
XLOC_064651	XLOC_064651	gene:Os07g0691300	7:29404416-29405293	WT_CLSY3_EN	KD_CLSY3_EN	OK	10.1395	2.0844	-2.28229	-3.7364	0.00035	0.00117701	yes
XLOC_037090	XLOC_037090	gene:Os03g0790500	3:32851443-32852765	WT_CLSY3_EN	KD_CLSY3_EN	OK	3.14478	0.647096	-2.28091	-2.41621	0.0116	0.024929	yes
XLOC_023222	XLOC_023222	gene:Os12g0169400	12:3531345-3536426	WT_CLSY3_EN	KD_CLSY3_EN	OK	1.25796	0.259523	-2.27715	-2.90349	0.00235	0.00631659	yes
XLOC_054629	XLOC_054629	gene:Os05g0548700	5:27220817-27223734	WT_CLSY3_EN	KD_CLSY3_EN	OK	35.6258	7.35002	-2.2771	-6.48842	5e-05	0.000199985	yes
XLOC_035645	XLOC_035645	gene:Os03g0439000	3:18538967-18539959	WT_CLSY3_EN	KD_CLSY3_EN	OK	42.485	8.76713	-2.27678	-6.9172	5e-05	0.000199985	yes
XLOC_034648	XLOC_034648	gene:Os03g0280400	3:9575171-9576744	WT_CLSY3_EN	KD_CLSY3_EN	OK	5.9992	1.23852	-2.27615	-4.18663	5e-05	0.000199985	yes
XLOC_028469	XLOC_028469	gene:Os02g0681000	2:27798047-27805631	WT_CLSY3_EN	KD_CLSY3_EN	OK	2.5425	0.524977	-2.27592	-4.2436	5e-05	0.000199985	yes
XLOC_063261	XLOC_063261	gene:Os07g0480900	7:17496501-17498002	WT_CLSY3_EN	KD_CLSY3_EN	OK	718.732	148.994	-2.2702	-15.5185	5e-05	0.000199985	yes
XLOC_074622	XLOC_074622	gene:Os09g0412350	9:14635109-14637271	WT_CLSY3_EN	KD_CLSY3_EN	OK	83.0936	17.2266	-2.2701	-3.15357	5e-05	0.000199985	yes
XLOC_057415	XLOC_057415	gene:Os06g0603000	6:23852691-23858023	WT_CLSY3_EN	KD_CLSY3_EN	OK	9.62858	1.99734	-2.26924	-3.39848	5e-05	0.000199985	yes
XLOC_015131	XLOC_015131	gene:Os11g0246166	11:7878327-7879571	WT_CLSY3_EN	KD_CLSY3_EN	OK	15.8653	3.29281	-2.26849	-2.6497	0.0097	0.0214344	yes
XLOC_056206	XLOC_056206	gene:Os06g0284900	6:10126920-10127396	WT_CLSY3_EN	KD_CLSY3_EN	OK	40.0182	8.31595	-2.2667	-4.64378	5e-05	0.000199985	yes
XLOC_021875	XLOC_021875	gene:Os12g0506700	12:19434491-19438022	WT_CLSY3_EN	KD_CLSY3_EN	OK	17.1646	3.57066	-2.26518	-8.54229	5e-05	0.000199985	yes
XLOC_011238	XLOC_011238	gene:Os10g0472400	10:17544775-17548377	WT_CLSY3_EN	KD_CLSY3_EN	OK	70.0628	14.5803	-2.26463	-10.4844	5e-05	0.000199985	yes
XLOC_062332	XLOC_062332	gene:Os07g0206500	7:5741837-5743094	WT_CLSY3_EN	KD_CLSY3_EN	OK	81262.6	16915.8	-2.26422	-13.8084	5e-05	0.000199985	yes
XLOC_011515	XLOC_011515	gene:Os10g0515200	10:19858612-19860660	WT_CLSY3_EN	KD_CLSY3_EN	OK	1.9638	0.409506	-2.26169	-2.5616	0.00625	0.0147702	yes
XLOC_037713	XLOC_037713	gene:Os03g0117100	3:958050-960347	WT_CLSY3_EN	KD_CLSY3_EN	OK	7.42284	1.54882	-2.26081	-4.83283	5e-05	0.000199985	yes
XLOC_013043	XLOC_013043	gene:Os10g0391200	10:13016025-13017952	WT_CLSY3_EN	KD_CLSY3_EN	OK	4.12101	0.861761	-2.25764	-4.24512	5e-05	0.000199985	yes
XLOC_038496	XLOC_038496	gene:Os03g0240600	3:7440401-7442007	WT_CLSY3_EN	KD_CLSY3_EN	OK	3.8961	0.815226	-2.25676	-3.20379	0.00145	0.00413819	yes
XLOC_020023	XLOC_020023	gene:Os11g0704800	11:28853512-28857456	WT_CLSY3_EN	KD_CLSY3_EN	OK	118.09	24.738	-2.25509	-10.7701	5e-05	0.000199985	yes
XLOC_037187	XLOC_037187	-	3:33471275-33472399	WT_CLSY3_EN	KD_CLSY3_EN	OK	20.4564	4.29468	-2.25193	-5.69426	5e-05	0.000199985	yes
XLOC_008080	XLOC_008080	gene:Os01g0737100	1:30748299-30749169	WT_CLSY3_EN	KD_CLSY3_EN	OK	13.7613	2.89421	-2.24937	-4.14158	5e-05	0.000199985	yes
XLOC_010921	XLOC_010921	gene:Os10g0413700	10:14436761-14438849	WT_CLSY3_EN	KD_CLSY3_EN	OK	0.994827	0.20938	-2.24832	-1.76177	0.0255	0.0491801	yes
XLOC_008978	XLOC_008978	gene:Os01g0880100	1:38190977-38192816	WT_CLSY3_EN	KD_CLSY3_EN	OK	45.4528	9.56851	-2.248	-6.88202	5e-05	0.000199985	yes
XLOC_028613	XLOC_028613	gene:Os02g0705400	2:29113441-29119291	WT_CLSY3_EN	KD_CLSY3_EN	OK	8.02315	1.68965	-2.24744	-4.55018	5e-05	0.000199985	yes
XLOC_026142	XLOC_026142	gene:Os02g0187700	2:4867737-4868831	WT_CLSY3_EN	KD_CLSY3_EN	OK	14.9079	3.14101	-2.24677	-4.94462	5e-05	0.000199985	yes
XLOC_054599	XLOC_054599	gene:Os05g0541750	5:26897933-26898364	WT_CLSY3_EN	KD_CLSY3_EN	OK	22.2854	4.70037	-2.24525	-2.69625	0.00405	0.0101599	yes
XLOC_004791	XLOC_004791	gene:Os01g0971000	1:42837594-42842605	WT_CLSY3_EN	KD_CLSY3_EN	OK	6.03916	1.27388	-2.24512	-2.40941	0.0031	0.00803732	yes
XLOC_008195	XLOC_008195	gene:Os01g0756300	1:31731987-31732949	WT_CLSY3_EN	KD_CLSY3_EN	OK	25.958	5.47772	-2.24453	-7.38814	5e-05	0.000199985	yes
XLOC_032226	XLOC_032226	gene:Os02g0642300	2:25797289-25800022	WT_CLSY3_EN	KD_CLSY3_EN	OK	5.12078	1.08082	-2.24424	-2.3425	0.00815	0.0184767	yes
XLOC_061903	XLOC_061903	gene:Os07g0144500	7:2257324-2259010	WT_CLSY3_EN	KD_CLSY3_EN	OK	11.4268	2.41313	-2.24345	-4.22615	5e-05	0.000199985	yes
XLOC_060896	XLOC_060896	gene:Os06g0632200	6:25590288-25594488	WT_CLSY3_EN	KD_CLSY3_EN	OK	12.8005	2.70356	-2.24326	-6.96389	5e-05	0.000199985	yes
XLOC_061636	XLOC_061636	gene:Os07g0101800	7:109285-110520	WT_CLSY3_EN	KD_CLSY3_EN	OK	3.17016	0.669592	-2.2432	-2.85607	0.00435	0.0108103	yes
XLOC_058377	XLOC_058377	gene:Os06g0114400	6:827533-830399	WT_CLSY3_EN	KD_CLSY3_EN	OK	4.49682	0.950973	-2.24143	-2.6674	0.0026	0.00690359	yes
XLOC_050909	XLOC_050909	gene:Os05g0455400	5:22371082-22373519	WT_CLSY3_EN	KD_CLSY3_EN	OK	80.7258	17.0735	-2.24127	-10.6736	5e-05	0.000199985	yes
XLOC_003711	XLOC_003711	gene:Os01g0803200	1:34033158-34034924	WT_CLSY3_EN	KD_CLSY3_EN	OK	126.319	26.7233	-2.2409	-11.6024	5e-05	0.000199985	yes
XLOC_057153	XLOC_057153	gene:Os06g0561000	6:21478476-21482411	WT_CLSY3_EN	KD_CLSY3_EN	OK	25.9033	5.48487	-2.23961	-8.73706	5e-05	0.000199985	yes
XLOC_050160	XLOC_050160	gene:Os05g0328632	5:15277479-15278102	WT_CLSY3_EN	KD_CLSY3_EN	OK	515.998	109.774	-2.23282	-13.8054	5e-05	0.000199985	yes
XLOC_067331	XLOC_067331	gene:Os07g0648000	7:27055342-27062284	WT_CLSY3_EN	KD_CLSY3_EN	OK	2.74153	0.58417	-2.23052	-3.26202	0.0008	0.00244939	yes
XLOC_038437	XLOC_038437	gene:Os03g0231800	3:6957651-6962525	WT_CLSY3_EN	KD_CLSY3_EN	OK	14.6644	3.12539	-2.23021	-6.35733	5e-05	0.000199985	yes
XLOC_031016	XLOC_031016	gene:Os02g0437200	2:13949380-13951839	WT_CLSY3_EN	KD_CLSY3_EN	OK	36.7674	7.83864	-2.22975	-10.4822	5e-05	0.000199985	yes
XLOC_040332	XLOC_040332	gene:Os03g0659300	3:25800414-25804877	WT_CLSY3_EN	KD_CLSY3_EN	OK	38.9299	8.30334	-2.22912	-5.10605	5e-05	0.000199985	yes
XLOC_064602	XLOC_064602	gene:Os07g0683200	7:28985801-28987953	WT_CLSY3_EN	KD_CLSY3_EN	OK	1.75205	0.374226	-2.22706	-2.34721	0.01185	0.0254138	yes
XLOC_064607	XLOC_064607	gene:Os07g0684000	7:29008875-29009943	WT_CLSY3_EN	KD_CLSY3_EN	OK	3.08238	0.65854	-2.2267	-2.68594	0.0059	0.0140436	yes
XLOC_054061	XLOC_054061	gene:Os05g0456900	5:22435843-22438310	WT_CLSY3_EN	KD_CLSY3_EN	OK	24.961	5.3341	-2.22636	-6.76178	5e-05	0.000199985	yes
XLOC_008234	XLOC_008234	gene:Os01g0761500	1:32037197-32040378	WT_CLSY3_EN	KD_CLSY3_EN	OK	8.23254	1.76603	-2.22083	-5.49604	5e-05	0.000199985	yes
XLOC_006619	XLOC_006619	gene:Os01g0386500	1:16210534-16226833	WT_CLSY3_EN	KD_CLSY3_EN	OK	9.66635	2.07476	-2.22003	-6.26178	5e-05	0.000199985	yes
XLOC_064770	XLOC_064770	gene:Os07g0114000	7:780383-782150	WT_CLSY3_EN	KD_CLSY3_EN	OK	7.09119	1.52229	-2.21978	-3.84079	5e-05	0.000199985	yes
XLOC_075003	XLOC_075003	gene:Os09g0472900	9:18067435-18068411	WT_CLSY3_EN	KD_CLSY3_EN	OK	5.81096	1.25009	-2.21674	-2.81802	0.00345	0.00883814	yes
XLOC_054817	XLOC_054817	gene:Os05g0576700	5:28716493-28717868	WT_CLSY3_EN	KD_CLSY3_EN	OK	28.1414	6.05779	-2.21583	-6.50477	5e-05	0.000199985	yes
XLOC_032949	XLOC_032949	gene:Os02g0767800	2:32330768-32332114	WT_CLSY3_EN	KD_CLSY3_EN	OK	2.2732	0.489482	-2.2154	-2.51228	0.00895	0.0199726	yes
XLOC_050182	XLOC_050182	gene:Os05g0330600	5:15464489-15465048	WT_CLSY3_EN	KD_CLSY3_EN	OK	668.543	144.062	-2.21433	-13.7958	5e-05	0.000199985	yes
XLOC_048804	XLOC_048804	gene:Os05g0104700	5:256778-258418	WT_CLSY3_EN	KD_CLSY3_EN	OK	3.09384	0.667068	-2.2135	-2.81325	0.0012	0.00350071	yes
XLOC_059894	XLOC_059894	gene:Os06g0352900	6:14387205-14390175	WT_CLSY3_EN	KD_CLSY3_EN	OK	1.44582	0.311737	-2.21349	-3.73783	0.00015	0.000548582	yes
XLOC_054084	XLOC_054084	gene:Os05g0460000	5:22593119-22639254	WT_CLSY3_EN	KD_CLSY3_EN	OK	9.13636	1.97131	-2.21247	-2.09758	0.01565	0.0322161	yes
XLOC_075786	XLOC_075786	gene:Os09g0127700	9:2123404-2124075	WT_CLSY3_EN	KD_CLSY3_EN	OK	75.9044	16.3988	-2.21059	-7.93157	5e-05	0.000199985	yes
XLOC_013391	XLOC_013391	gene:Os10g0445600	10:16092693-16098550	WT_CLSY3_EN	KD_CLSY3_EN	OK	3.0697	0.664218	-2.20837	-2.08856	0.0213	0.0419402	yes
XLOC_017024	XLOC_017024	gene:Os11g0673200	11:27203540-27210836	WT_CLSY3_EN	KD_CLSY3_EN	OK	4.76491	1.0322	-2.20673	-2.44872	0.0095	0.0210612	yes
XLOC_054744	XLOC_054744	gene:Os05g0564400	5:28092843-28094569	WT_CLSY3_EN	KD_CLSY3_EN	OK	7.27857	1.57796	-2.2056	-4.90175	5e-05	0.000199985	yes
XLOC_028931	XLOC_028931	gene:Os02g0755400	2:31780316-31787290	WT_CLSY3_EN	KD_CLSY3_EN	OK	55.614	12.0576	-2.20551	-9.0774	5e-05	0.000199985	yes
XLOC_032779	XLOC_032779	gene:Os02g0739400	2:30899535-30901300	WT_CLSY3_EN	KD_CLSY3_EN	OK	19.7363	4.28651	-2.20297	-7.45465	5e-05	0.000199985	yes
XLOC_077993	XLOC_077993	SSU_rRNA_bacteria	Mt:413684-415374	WT_CLSY3_EN	KD_CLSY3_EN	OK	2.04274	0.444158	-2.20136	-2.54985	0.0022	0.00596074	yes
XLOC_063790	XLOC_063790	gene:Os07g0559550	7:22346114-22349716	WT_CLSY3_EN	KD_CLSY3_EN	OK	2.42572	0.527985	-2.19984	-1.8542	0.00265	0.00700612	yes
XLOC_052329	XLOC_052329	gene:Os05g0163700	5:3730321-3735239	WT_CLSY3_EN	KD_CLSY3_EN	OK	5.29859	1.15354	-2.19954	-4.87149	5e-05	0.000199985	yes
XLOC_054394	XLOC_054394	gene:Os05g0509500	5:25229701-25233200	WT_CLSY3_EN	KD_CLSY3_EN	OK	1.53861	0.33547	-2.19738	-3.07564	0.0011	0.00325031	yes
XLOC_072338	XLOC_072338	gene:Os08g0398000	8:18956802-18966328	WT_CLSY3_EN	KD_CLSY3_EN	OK	9.48501	2.0707	-2.19553	-6.9473	5e-05	0.000199985	yes
XLOC_009088	XLOC_009088	gene:Os01g0895600	1:38930395-38934752	WT_CLSY3_EN	KD_CLSY3_EN	OK	3.53543	0.772135	-2.19496	-5.20501	5e-05	0.000199985	yes
XLOC_008843	XLOC_008843	gene:Os01g0855600	1:36942715-36945124	WT_CLSY3_EN	KD_CLSY3_EN	OK	4.59736	1.00632	-2.19172	-4.12342	5e-05	0.000199985	yes
XLOC_062331	XLOC_062331	gene:Os07g0206400	7:5736876-5737483	WT_CLSY3_EN	KD_CLSY3_EN	OK	69834.8	15308.7	-2.1896	-14.9896	5e-05	0.000199985	yes
XLOC_016504	XLOC_016504	gene:Os11g0582300	11:22003367-22010652	WT_CLSY3_EN	KD_CLSY3_EN	OK	2.01091	0.441259	-2.18815	-4.25641	5e-05	0.000199985	yes
XLOC_073067	XLOC_073067	gene:Os08g0520600	8:25887966-25889427	WT_CLSY3_EN	KD_CLSY3_EN	OK	3.08109	0.676503	-2.18728	-2.29365	0.0162	0.033217	yes
XLOC_075342	XLOC_075342	gene:Os09g0530300	9:20774259-20776294	WT_CLSY3_EN	KD_CLSY3_EN	OK	4.42311	0.972174	-2.18578	-3.71502	0.00015	0.000548582	yes
XLOC_062216	XLOC_062216	gene:Os07g0188700	7:4729465-4733531	WT_CLSY3_EN	KD_CLSY3_EN	OK	7.6327	1.67915	-2.18446	-5.2409	5e-05	0.000199985	yes
XLOC_047628	XLOC_047628	gene:Os04g0531400	4:26572753-26575020	WT_CLSY3_EN	KD_CLSY3_EN	OK	5.77564	1.2707	-2.18436	-4.73483	5e-05	0.000199985	yes
XLOC_043234	XLOC_043234	gene:Os04g0379800	4:18554459-18559425	WT_CLSY3_EN	KD_CLSY3_EN	OK	1.03964	0.228772	-2.1841	-2.17303	0.007	0.0162672	yes
XLOC_009350	XLOC_009350	gene:Os01g0935600	1:41061105-41073271	WT_CLSY3_EN	KD_CLSY3_EN	OK	8.67256	1.90879	-2.1838	-2.87508	5e-05	0.000199985	yes
XLOC_002968	XLOC_002968	gene:Os01g0687500	1:28363861-28370530	WT_CLSY3_EN	KD_CLSY3_EN	OK	13.431	2.95627	-2.18372	-6.68515	5e-05	0.000199985	yes
XLOC_006153	XLOC_006153	gene:Os01g0303300	1:11221841-11223571	WT_CLSY3_EN	KD_CLSY3_EN	OK	276.046	60.7744	-2.18337	-13.5345	5e-05	0.000199985	yes
XLOC_029880	XLOC_029880	gene:Os02g0160500	2:3271378-3272038	WT_CLSY3_EN	KD_CLSY3_EN	OK	30.5564	6.72926	-2.18295	-5.36431	5e-05	0.000199985	yes
XLOC_023753	XLOC_023753	gene:Os12g0265600	12:9438401-9442381	WT_CLSY3_EN	KD_CLSY3_EN	OK	9.42495	2.07836	-2.18104	-7.78662	5e-05	0.000199985	yes
XLOC_038163	XLOC_038163	gene:Os03g0191200	3:4748703-4750253	WT_CLSY3_EN	KD_CLSY3_EN	OK	3.51118	0.774492	-2.18063	-3.21575	0.0012	0.00350071	yes
XLOC_014538	XLOC_014538	gene:Os11g0149200	11:2276476-2276917	WT_CLSY3_EN	KD_CLSY3_EN	OK	17.2274	3.80211	-2.17983	-3.43804	0.0007	0.00217419	yes
XLOC_034660	XLOC_034660	gene:Os03g0281300	3:9619731-9628261	WT_CLSY3_EN	KD_CLSY3_EN	OK	3.82437	0.844208	-2.17955	-2.76067	0.00385	0.00971759	yes
XLOC_047810	XLOC_047810	gene:Os04g0561900	4:28126986-28130289	WT_CLSY3_EN	KD_CLSY3_EN	OK	2.82253	0.623088	-2.17948	-3.02319	0.0008	0.00244939	yes
XLOC_004714	XLOC_004714	gene:Os01g0958200	1:42238810-42240420	WT_CLSY3_EN	KD_CLSY3_EN	OK	1663.96	367.565	-2.17855	-15.4338	5e-05	0.000199985	yes
XLOC_014012	XLOC_014012	gene:Os10g0548100	10:21444346-21445487	WT_CLSY3_EN	KD_CLSY3_EN	OK	32.7721	7.2443	-2.17755	-6.49293	5e-05	0.000199985	yes
XLOC_043939	XLOC_043939	gene:Os04g0485700	4:24275788-24278399	WT_CLSY3_EN	KD_CLSY3_EN	OK	268.323	59.3181	-2.17743	-6.31614	5e-05	0.000199985	yes
XLOC_029330	XLOC_029330	gene:Os02g0816900	2:35026031-35040469	WT_CLSY3_EN	KD_CLSY3_EN	OK	52.1008	11.5321	-2.17565	-6.6811	5e-05	0.000199985	yes
XLOC_049772	XLOC_049772	-	5:9594010-9595498	WT_CLSY3_EN	KD_CLSY3_EN	OK	1.21101	0.268217	-2.17474	-1.81123	0.01535	0.0316804	yes
XLOC_061490	XLOC_061490	gene:Os06g0718300	6:30520194-30524215	WT_CLSY3_EN	KD_CLSY3_EN	OK	36.277	8.03632	-2.17445	-5.65164	5e-05	0.000199985	yes
XLOC_044700	XLOC_044700	gene:Os04g0611200	4:30995337-30999600	WT_CLSY3_EN	KD_CLSY3_EN	OK	17.3968	3.86604	-2.16989	-6.63153	5e-05	0.000199985	yes
XLOC_062059	XLOC_062059	gene:Os07g0164800	7:3469430-3471635	WT_CLSY3_EN	KD_CLSY3_EN	OK	89.962	19.9948	-2.16969	-13.6515	5e-05	0.000199985	yes
XLOC_043725	XLOC_043725	gene:Os04g0450600	4:22448083-22450533	WT_CLSY3_EN	KD_CLSY3_EN	OK	48.569	10.8086	-2.16786	-9.60884	5e-05	0.000199985	yes
XLOC_009648	XLOC_009648	-	1:11431108-11432102	WT_CLSY3_EN	KD_CLSY3_EN	OK	2.09665	0.466646	-2.16769	-2.21035	0.0187	0.0374969	yes
XLOC_007798	XLOC_007798	gene:Os01g0687800	1:28376425-28380031	WT_CLSY3_EN	KD_CLSY3_EN	OK	43.8036	9.76208	-2.16579	-9.16582	5e-05	0.000199985	yes
XLOC_050759	XLOC_050759	gene:Os05g0427100	5:20939532-20942334	WT_CLSY3_EN	KD_CLSY3_EN	OK	15.9613	3.56	-2.16463	-6.63777	5e-05	0.000199985	yes
XLOC_027418	XLOC_027418	-	2:18146907-18148054	WT_CLSY3_EN	KD_CLSY3_EN	OK	2.27219	0.507326	-2.1631	-2.56801	0.00725	0.016739	yes
XLOC_004207	XLOC_004207	gene:Os01g0881500	1:38261813-38265716	WT_CLSY3_EN	KD_CLSY3_EN	OK	11.6968	2.61228	-2.16273	-2.18147	0.0094	0.02086	yes
XLOC_000403	XLOC_000403	gene:Os01g0157900	1:3044487-3047128	WT_CLSY3_EN	KD_CLSY3_EN	OK	28.4603	6.3599	-2.16188	-7.34463	5e-05	0.000199985	yes
XLOC_053433	XLOC_053433	gene:Os05g0354400	5:16781877-16786899	WT_CLSY3_EN	KD_CLSY3_EN	OK	14.7393	3.2937	-2.16188	-3.87756	5e-05	0.000199985	yes
XLOC_076418	XLOC_076418	gene:Os09g0327400	9:9655421-9660208	WT_CLSY3_EN	KD_CLSY3_EN	OK	4.11379	0.919915	-2.1609	-3.67863	5e-05	0.000199985	yes
XLOC_044232	XLOC_044232	gene:Os04g0534100	4:26695623-26700515	WT_CLSY3_EN	KD_CLSY3_EN	OK	1.16777	0.2613	-2.15999	-1.85782	0.00775	0.0177212	yes
XLOC_002513	XLOC_002513	gene:Os01g0611950	1:24240256-24245291	WT_CLSY3_EN	KD_CLSY3_EN	OK	8.57521	1.91952	-2.15943	-2.02305	0.01845	0.0370835	yes
XLOC_050648	XLOC_050648	gene:Os05g0410200	5:20037795-20039445	WT_CLSY3_EN	KD_CLSY3_EN	OK	3.17849	0.712156	-2.15808	-2.41576	0.01455	0.0302926	yes
XLOC_026873	XLOC_026873	gene:Os02g0302700	2:11749120-11753754	WT_CLSY3_EN	KD_CLSY3_EN	OK	1.71822	0.385587	-2.15579	-2.30851	0.00065	0.00203995	yes
XLOC_054316	XLOC_054316	gene:Os05g0497200	5:24427952-24428867	WT_CLSY3_EN	KD_CLSY3_EN	OK	4.80573	1.07853	-2.15569	-2.43001	0.0098	0.021613	yes
XLOC_016854	XLOC_016854	gene:Os11g0641300	11:25399956-25400721	WT_CLSY3_EN	KD_CLSY3_EN	OK	39.5599	8.88051	-2.15532	-8.1898	5e-05	0.000199985	yes
XLOC_054262	XLOC_054262	gene:Os05g0489200	5:24045536-24047849	WT_CLSY3_EN	KD_CLSY3_EN	OK	20.3376	4.56581	-2.15521	-5.00637	5e-05	0.000199985	yes
XLOC_043001	XLOC_043001	gene:Os04g0338000	4:15904656-15918906	WT_CLSY3_EN	KD_CLSY3_EN	OK	3.46476	0.778405	-2.15416	-3.27706	0.00025	0.000869445	yes
XLOC_054976	XLOC_054976	-	5:24446700-24448415	WT_CLSY3_EN	KD_CLSY3_EN	OK	2.3639	0.531531	-2.15294	-3.20666	0.00085	0.0025803	yes
XLOC_008233	XLOC_008233	gene:Os01g0761400	1:32026057-32036912	WT_CLSY3_EN	KD_CLSY3_EN	OK	112.184	25.238	-2.1522	-11.5712	5e-05	0.000199985	yes
XLOC_047510	XLOC_047510	gene:Os04g0512500	4:25617685-25619596	WT_CLSY3_EN	KD_CLSY3_EN	OK	47.561	10.7079	-2.15111	-6.26741	5e-05	0.000199985	yes
XLOC_061448	XLOC_061448	gene:Os06g0713100	6:30202946-30207387	WT_CLSY3_EN	KD_CLSY3_EN	OK	34.5665	7.78798	-2.15006	-8.68132	5e-05	0.000199985	yes
XLOC_044848	XLOC_044848	gene:Os04g0628100	4:31962540-31965247	WT_CLSY3_EN	KD_CLSY3_EN	OK	178.417	40.3496	-2.14463	-13.2709	5e-05	0.000199985	yes
XLOC_051428	XLOC_051428	gene:Os05g0534400	5:26535934-26537873	WT_CLSY3_EN	KD_CLSY3_EN	OK	1.41983	0.321262	-2.14389	-2.22192	0.01715	0.0348587	yes
XLOC_044730	XLOC_044730	gene:Os04g0614600	4:31176649-31182444	WT_CLSY3_EN	KD_CLSY3_EN	OK	22.2163	5.03775	-2.14077	-5.93971	5e-05	0.000199985	yes
XLOC_017527	XLOC_017527	gene:Os11g0151700	11:2423635-2426753	WT_CLSY3_EN	KD_CLSY3_EN	OK	79.7248	18.0984	-2.13916	-11.8469	5e-05	0.000199985	yes
XLOC_015814	XLOC_015814	-	11:14543187-14547294	WT_CLSY3_EN	KD_CLSY3_EN	OK	59.9394	13.6221	-2.13756	-5.99461	5e-05	0.000199985	yes
XLOC_028340	XLOC_028340	gene:Os02g0657000	2:26550964-26552002	WT_CLSY3_EN	KD_CLSY3_EN	OK	4.60564	1.04671	-2.13754	-2.40468	0.01115	0.024142	yes
XLOC_077325	XLOC_077325	gene:Os09g0481700	9:18496966-18501218	WT_CLSY3_EN	KD_CLSY3_EN	OK	1.99888	0.454701	-2.1362	-3.70496	0.0001	0.000379137	yes
XLOC_014555	XLOC_014555	gene:Os11g0151800	11:2432838-2437010	WT_CLSY3_EN	KD_CLSY3_EN	OK	53.4198	12.1601	-2.13522	-10.1486	5e-05	0.000199985	yes
XLOC_029129	XLOC_029129	gene:Os02g0789600	2:33547295-33550420	WT_CLSY3_EN	KD_CLSY3_EN	OK	46.2806	10.5385	-2.13474	-11.8741	5e-05	0.000199985	yes
XLOC_067152	XLOC_067152	gene:Os07g0617000	7:25440817-25442669	WT_CLSY3_EN	KD_CLSY3_EN	OK	1.71795	0.391276	-2.13442	-2.25329	0.00515	0.0124957	yes
XLOC_048202	XLOC_048202	gene:Os04g0619400	4:31463104-31466316	WT_CLSY3_EN	KD_CLSY3_EN	OK	18.3397	4.17895	-2.13376	-8.35439	5e-05	0.000199985	yes
XLOC_033650	XLOC_033650	gene:Os03g0124900	3:1430565-1435315	WT_CLSY3_EN	KD_CLSY3_EN	OK	27.4947	6.2745	-2.13158	-7.79649	5e-05	0.000199985	yes
XLOC_002086	XLOC_002086	gene:Os01g0542000	1:19972082-19973030	WT_CLSY3_EN	KD_CLSY3_EN	OK	11.7922	2.69133	-2.13145	-3.71427	0.0004	0.00132314	yes
XLOC_062789	XLOC_062789	gene:Os07g0287000	7:11060326-11061780	WT_CLSY3_EN	KD_CLSY3_EN	OK	9.25354	2.11328	-2.13052	-4.34903	5e-05	0.000199985	yes
XLOC_077907	XLOC_077907	gene:Os09g0572400	9:22883137-22887559	WT_CLSY3_EN	KD_CLSY3_EN	OK	4.67015	1.06702	-2.12988	-5.73672	5e-05	0.000199985	yes
XLOC_008127	XLOC_008127	gene:Os01g0745700	1:31180195-31182456	WT_CLSY3_EN	KD_CLSY3_EN	OK	11.5218	2.64852	-2.12111	-4.94329	5e-05	0.000199985	yes
XLOC_041445	XLOC_041445	gene:Os03g0823400	3:34567090-34568113	WT_CLSY3_EN	KD_CLSY3_EN	OK	3.93626	0.905481	-2.12007	-2.46218	0.00355	0.00905661	yes
XLOC_047359	XLOC_047359	gene:Os04g0488700	4:24416320-24418950	WT_CLSY3_EN	KD_CLSY3_EN	OK	23.7836	5.47167	-2.11991	-6.12484	5e-05	0.000199985	yes
XLOC_034068	XLOC_034068	gene:Os03g0188100	3:4606944-4616247	WT_CLSY3_EN	KD_CLSY3_EN	OK	3.37828	0.777624	-2.11914	-3.56514	0.00035	0.00117701	yes
XLOC_072807	XLOC_072807	gene:Os08g0478700	8:23613091-23614797	WT_CLSY3_EN	KD_CLSY3_EN	OK	31.1348	7.16715	-2.11906	-7.46126	5e-05	0.000199985	yes
XLOC_040660	XLOC_040660	gene:Os03g0710100	3:28631480-28643842	WT_CLSY3_EN	KD_CLSY3_EN	OK	1.51921	0.350023	-2.1178	-2.70774	0.0007	0.00217419	yes
XLOC_003985	XLOC_003985	gene:Os01g0847800	1:36418104-36422866	WT_CLSY3_EN	KD_CLSY3_EN	OK	2.41792	0.557129	-2.11768	-2.26627	0.0013	0.00375842	yes
XLOC_034923	XLOC_034923	gene:Os03g0324300	3:11774229-11778954	WT_CLSY3_EN	KD_CLSY3_EN	OK	2.84445	0.655786	-2.11685	-4.00018	5e-05	0.000199985	yes
XLOC_038498	XLOC_038498	gene:Os03g0240700	3:7445999-7449581	WT_CLSY3_EN	KD_CLSY3_EN	OK	16.3399	3.77222	-2.11491	-5.71922	5e-05	0.000199985	yes
XLOC_031496	XLOC_031496	gene:Os02g0527200	2:19303395-19304669	WT_CLSY3_EN	KD_CLSY3_EN	OK	242.403	56.1412	-2.11028	-12.7821	5e-05	0.000199985	yes
XLOC_011603	XLOC_011603	gene:Os10g0527800	10:20498003-20499096	WT_CLSY3_EN	KD_CLSY3_EN	OK	2.54759	0.590318	-2.10957	-2.2135	0.01715	0.0348587	yes
XLOC_023228	XLOC_023228	gene:Os12g0170300	12:3573433-3577093	WT_CLSY3_EN	KD_CLSY3_EN	OK	5.15184	1.19388	-2.10943	-3.5992	5e-05	0.000199985	yes
XLOC_037183	XLOC_037183	gene:Os03g0801900	3:33453404-33456902	WT_CLSY3_EN	KD_CLSY3_EN	OK	13.9128	3.22636	-2.10843	-6.15193	5e-05	0.000199985	yes
XLOC_003040	XLOC_003040	gene:Os01g0699450	1:28939651-28941009	WT_CLSY3_EN	KD_CLSY3_EN	OK	16.3785	3.80063	-2.10749	-3.0804	0.0006	0.00190021	yes
XLOC_035512	XLOC_035512	gene:Os03g0412300	3:17046919-17049233	WT_CLSY3_EN	KD_CLSY3_EN	OK	20.9969	4.87516	-2.10665	-6.61369	5e-05	0.000199985	yes
XLOC_032994	XLOC_032994	gene:Os02g0774300	2:32688689-32692990	WT_CLSY3_EN	KD_CLSY3_EN	OK	18.8312	4.37367	-2.1062	-9.25656	5e-05	0.000199985	yes
XLOC_062094	XLOC_062094	gene:Os07g0170800	7:3745384-3749981	WT_CLSY3_EN	KD_CLSY3_EN	OK	4.99792	1.16334	-2.10306	-3.15821	0.00055	0.00176206	yes
XLOC_076814	XLOC_076814	gene:Os09g0400600	9:14019897-14021822	WT_CLSY3_EN	KD_CLSY3_EN	OK	1.40403	0.327212	-2.10127	-2.08764	0.0199	0.0395517	yes
XLOC_047649	XLOC_047649	gene:Os04g0535400	4:26754462-26759072	WT_CLSY3_EN	KD_CLSY3_EN	OK	4.33545	1.01086	-2.10059	-1.1163	0.008	0.0181945	yes
XLOC_014232	XLOC_014232	gene:Os10g0579850	10:23128997-23131939	WT_CLSY3_EN	KD_CLSY3_EN	OK	2.18391	0.510201	-2.09778	-2.19682	0.0135	0.0283594	yes
XLOC_041569	XLOC_041569	gene:Os03g0842900	3:35428646-35430487	WT_CLSY3_EN	KD_CLSY3_EN	OK	152.236	35.6702	-2.09352	-12.6353	5e-05	0.000199985	yes
XLOC_057349	XLOC_057349	gene:Os06g0593200	6:23310214-23311954	WT_CLSY3_EN	KD_CLSY3_EN	OK	2.55355	0.598737	-2.09251	-2.51058	0.00905	0.0201725	yes
XLOC_073273	XLOC_073273	gene:Os08g0550400	8:27602300-27603934	WT_CLSY3_EN	KD_CLSY3_EN	OK	37.883	8.89912	-2.08982	-7.57619	5e-05	0.000199985	yes
XLOC_003649	XLOC_003649	gene:Os01g0794400	1:33641181-33650959	WT_CLSY3_EN	KD_CLSY3_EN	OK	7.97017	1.87499	-2.08773	-5.79384	5e-05	0.000199985	yes
XLOC_022810	XLOC_022810	gene:Os12g0106000	12:320517-323716	WT_CLSY3_EN	KD_CLSY3_EN	OK	4.02058	0.945906	-2.08763	-3.57681	0.0001	0.000379137	yes
XLOC_072550	XLOC_072550	gene:Os08g0433600	8:21034179-21037069	WT_CLSY3_EN	KD_CLSY3_EN	OK	8.34693	1.96835	-2.08426	-4.26006	5e-05	0.000199985	yes
XLOC_019742	XLOC_019742	gene:Os11g0652600	11:26049469-26053706	WT_CLSY3_EN	KD_CLSY3_EN	OK	4.42176	1.0441	-2.08237	-3.98792	5e-05	0.000199985	yes
XLOC_030152	XLOC_030152	gene:Os02g0194100	2:5242738-5249321	WT_CLSY3_EN	KD_CLSY3_EN	OK	3.86058	0.912101	-2.08155	-2.46017	0.00195	0.00535627	yes
XLOC_026284	XLOC_026284	gene:Os02g0207100	2:5978015-6018933	WT_CLSY3_EN	KD_CLSY3_EN	OK	2.3118	0.546655	-2.08031	-2.30898	0.00655	0.0153879	yes
XLOC_044911	XLOC_044911	gene:Os04g0637000	4:32403356-32412059	WT_CLSY3_EN	KD_CLSY3_EN	OK	1.4109	0.333645	-2.08023	-3.01617	0.0008	0.00244939	yes
XLOC_075047	XLOC_075047	-	9:18426923-18428271	WT_CLSY3_EN	KD_CLSY3_EN	OK	2.61143	0.617668	-2.07994	-2.34519	0.0119	0.0255048	yes
XLOC_025395	XLOC_025395	gene:Os12g0629700	12:26946903-26947698	WT_CLSY3_EN	KD_CLSY3_EN	OK	7.8839	1.86532	-2.07949	-3.00738	0.00185	0.00511271	yes
XLOC_064201	XLOC_064201	gene:Os07g0624600	7:25867211-25871262	WT_CLSY3_EN	KD_CLSY3_EN	OK	17.8263	4.21892	-2.07906	-7.45944	5e-05	0.000199985	yes
XLOC_074820	XLOC_074820	gene:Os09g0444500	9:16552770-16561854	WT_CLSY3_EN	KD_CLSY3_EN	OK	32.6785	7.74665	-2.0767	-6.00504	5e-05	0.000199985	yes
XLOC_015832	XLOC_015832	gene:Os11g0444700,gene:Os11g0444900	11:14704074-14714520	WT_CLSY3_EN	KD_CLSY3_EN	OK	60.9801	14.4949	-2.07279	-7.71269	5e-05	0.000199985	yes
XLOC_003288	XLOC_003288	gene:Os01g0738400	1:30824688-30825665	WT_CLSY3_EN	KD_CLSY3_EN	OK	45.4313	10.8199	-2.07	-7.74384	5e-05	0.000199985	yes
XLOC_029887	XLOC_029887	gene:Os02g0161900	2:3340456-3343060	WT_CLSY3_EN	KD_CLSY3_EN	OK	946.188	225.515	-2.06891	-14.6951	5e-05	0.000199985	yes
XLOC_017298	XLOC_017298	gene:Os11g0113100	11:587026-608367	WT_CLSY3_EN	KD_CLSY3_EN	OK	2.60964	0.622336	-2.06808	-2.34461	0.0015	0.00426201	yes
XLOC_040233	XLOC_040233	gene:Os03g0646200	3:25001669-25003485	WT_CLSY3_EN	KD_CLSY3_EN	OK	1.42962	0.340973	-2.0679	-2.60819	0.00605	0.0143628	yes
XLOC_015301	XLOC_015301	gene:Os11g0282800	11:10096131-10102857	WT_CLSY3_EN	KD_CLSY3_EN	OK	66.976	15.9816	-2.06723	-9.94239	5e-05	0.000199985	yes
XLOC_042674	XLOC_042674	gene:Os04g0281900	4:12026974-12029441	WT_CLSY3_EN	KD_CLSY3_EN	OK	183.243	43.7382	-2.06679	-10.7568	5e-05	0.000199985	yes
XLOC_028598	XLOC_028598	gene:Os02g0703600	2:28995716-28998570	WT_CLSY3_EN	KD_CLSY3_EN	OK	1.13403	0.270806	-2.06612	-2.49943	0.00335	0.00861292	yes
XLOC_029719	XLOC_029719	gene:Os02g0136000	2:1912936-1916243	WT_CLSY3_EN	KD_CLSY3_EN	OK	1.16358	0.277907	-2.06589	-2.17253	0.0097	0.0214344	yes
XLOC_005463	XLOC_005463	gene:Os01g0194000	1:5030156-5041138	WT_CLSY3_EN	KD_CLSY3_EN	OK	20.6709	4.95876	-2.05955	-7.73291	5e-05	0.000199985	yes
XLOC_029234	XLOC_029234	gene:Os02g0805100	2:34348486-34349861	WT_CLSY3_EN	KD_CLSY3_EN	OK	2.78022	0.667131	-2.05916	-2.84827	0.0017	0.00475249	yes
XLOC_029161	XLOC_029161	gene:Os02g0795800	2:33833851-33837961	WT_CLSY3_EN	KD_CLSY3_EN	OK	6.612	1.58777	-2.05808	-4.39802	5e-05	0.000199985	yes
XLOC_026467	XLOC_026467	gene:Os02g0232000	2:7464027-7465505	WT_CLSY3_EN	KD_CLSY3_EN	OK	5.29364	1.27349	-2.05547	-3.53399	0.00025	0.000869445	yes
XLOC_032993	XLOC_032993	gene:Os02g0774200	2:32686311-32686824	WT_CLSY3_EN	KD_CLSY3_EN	OK	571.645	137.567	-2.05499	-11.693	5e-05	0.000199985	yes
XLOC_046870	XLOC_046870	gene:Os04g0414500	4:20485770-20487144	WT_CLSY3_EN	KD_CLSY3_EN	OK	14.8487	3.57582	-2.05399	-5.47109	5e-05	0.000199985	yes
XLOC_034846	XLOC_034846	gene:Os03g0310800	3:11093358-11095905	WT_CLSY3_EN	KD_CLSY3_EN	OK	16.988	4.09699	-2.05188	-4.9611	5e-05	0.000199985	yes
XLOC_038639	XLOC_038639	gene:Os03g0265600	3:8767477-8770598	WT_CLSY3_EN	KD_CLSY3_EN	OK	9.20245	2.22291	-2.04957	-6.05243	5e-05	0.000199985	yes
XLOC_035455	XLOC_035455	gene:Os03g0405900	3:16628548-16632054	WT_CLSY3_EN	KD_CLSY3_EN	OK	16.4948	3.98923	-2.04783	-9.09426	5e-05	0.000199985	yes
XLOC_063805	XLOC_063805	gene:Os07g0563000	7:22513088-22518738	WT_CLSY3_EN	KD_CLSY3_EN	OK	9.38835	2.27105	-2.04751	-4.43702	5e-05	0.000199985	yes
XLOC_050157	XLOC_050157	gene:Os05g0328333	5:15266306-15266924	WT_CLSY3_EN	KD_CLSY3_EN	OK	30.4103	7.35942	-2.04689	-5.45679	5e-05	0.000199985	yes
XLOC_007981	XLOC_007981	gene:Os01g0719100	1:29965087-29970765	WT_CLSY3_EN	KD_CLSY3_EN	OK	6.85267	1.66049	-2.04505	-4.3938	5e-05	0.000199985	yes
XLOC_048813	XLOC_048813	gene:Os05g0105500	5:299418-303813	WT_CLSY3_EN	KD_CLSY3_EN	OK	58.1132	14.1049	-2.04267	-9.26731	5e-05	0.000199985	yes
XLOC_042863	XLOC_042863	gene:Os04g0311400	4:14129560-14136661	WT_CLSY3_EN	KD_CLSY3_EN	OK	35.4086	8.59893	-2.04187	-7.38361	5e-05	0.000199985	yes
XLOC_034326	XLOC_034326	gene:Os03g0230300	3:6895177-6898363	WT_CLSY3_EN	KD_CLSY3_EN	OK	35.0459	8.51652	-2.04091	-4.57554	5e-05	0.000199985	yes
XLOC_018950	XLOC_018950	gene:Os11g0508600	11:18171706-18174478	WT_CLSY3_EN	KD_CLSY3_EN	OK	30.5605	7.43628	-2.03901	-4.38399	5e-05	0.000199985	yes
XLOC_051533	XLOC_051533	gene:Os05g0548700	5:27220817-27223734	WT_CLSY3_EN	KD_CLSY3_EN	OK	21.1977	5.15867	-2.03884	-6.59574	5e-05	0.000199985	yes
XLOC_054833	XLOC_054833	AGPL3	5:28871788-28877277	WT_CLSY3_EN	KD_CLSY3_EN	OK	39.0182	9.50308	-2.03768	-11.4184	5e-05	0.000199985	yes
XLOC_062962	XLOC_062962	gene:Os07g0419300	7:13388825-13392088	WT_CLSY3_EN	KD_CLSY3_EN	OK	22.0042	5.36084	-2.03725	-4.93016	5e-05	0.000199985	yes
XLOC_038229	XLOC_038229	gene:Os03g0197900	3:5150965-5152038	WT_CLSY3_EN	KD_CLSY3_EN	OK	8.45785	2.06722	-2.0326	-3.2988	0.00045	0.00146667	yes
XLOC_067246	XLOC_067246	U5	7:26291396-26291515	WT_CLSY3_EN	KD_CLSY3_EN	OK	1677.33	410.001	-2.03246	-2.80429	0.00205	0.00559463	yes
XLOC_026858	XLOC_026858	gene:Os02g0300700	2:11568278-11569112	WT_CLSY3_EN	KD_CLSY3_EN	OK	72.369	17.6962	-2.03193	-10.1377	5e-05	0.000199985	yes
XLOC_013213	XLOC_013213	gene:Os10g0415300	10:14505560-14510154	WT_CLSY3_EN	KD_CLSY3_EN	OK	1.7299	0.423527	-2.03017	-3.09508	0.0004	0.00132314	yes
XLOC_026478	XLOC_026478	gene:Os02g0234300	2:7613116-7615367	WT_CLSY3_EN	KD_CLSY3_EN	OK	25.4783	6.24675	-2.02809	-9.64063	5e-05	0.000199985	yes
XLOC_023373	XLOC_023373	-	12:4904420-4909794	WT_CLSY3_EN	KD_CLSY3_EN	OK	2.05799	0.505567	-2.02526	-2.17406	0.0088	0.0196801	yes
XLOC_035084	XLOC_035084	gene:Os03g0351100	3:13153017-13155544	WT_CLSY3_EN	KD_CLSY3_EN	OK	5.56728	1.36855	-2.02433	-1.05505	0.00845	0.0190357	yes
XLOC_054028	XLOC_054028	gene:Os05g0449900	5:22081313-22083466	WT_CLSY3_EN	KD_CLSY3_EN	OK	3.68312	0.90612	-2.02315	-4.14062	0.0001	0.000379137	yes
XLOC_051811	XLOC_051811	gene:Os05g0588800	5:29326834-29334870	WT_CLSY3_EN	KD_CLSY3_EN	OK	3.40579	0.838081	-2.02283	-3.53275	5e-05	0.000199985	yes
XLOC_026566	XLOC_026566	gene:Os02g0250400	2:8501449-8505101	WT_CLSY3_EN	KD_CLSY3_EN	OK	15.4528	3.81151	-2.01944	-7.54359	5e-05	0.000199985	yes
XLOC_007684	XLOC_007684	gene:Os01g0667900	1:27326049-27327025	WT_CLSY3_EN	KD_CLSY3_EN	OK	9.70505	2.39817	-2.0168	-4.04995	5e-05	0.000199985	yes
XLOC_054687	XLOC_054687	gene:Os05g0557100	5:27701936-27705541	WT_CLSY3_EN	KD_CLSY3_EN	OK	5.87071	1.45257	-2.01493	-3.63208	5e-05	0.000199985	yes
XLOC_073220	XLOC_073220	gene:Os08g0542000	8:27123638-27127540	WT_CLSY3_EN	KD_CLSY3_EN	OK	1.62142	0.401656	-2.01323	-3.30745	0.00045	0.00146667	yes
XLOC_050617	XLOC_050617	gene:Os05g0405900	5:19768782-19775018	WT_CLSY3_EN	KD_CLSY3_EN	OK	16.6432	4.12431	-2.01271	-8.09056	5e-05	0.000199985	yes
XLOC_037836	XLOC_037836	gene:Os03g0136500	3:2014047-2015602	WT_CLSY3_EN	KD_CLSY3_EN	OK	4.74862	1.17711	-2.01226	-2.55002	0.00635	0.0149778	yes
XLOC_065964	XLOC_065964	gene:Os07g0416900	7:13201096-13206926	WT_CLSY3_EN	KD_CLSY3_EN	OK	2.0909	0.518535	-2.01161	-2.01968	0.00625	0.0147702	yes
XLOC_075280	XLOC_075280	gene:Os09g0518000	9:20214432-20215935	WT_CLSY3_EN	KD_CLSY3_EN	OK	48.0452	11.9184	-2.0112	-8.76725	5e-05	0.000199985	yes
XLOC_008571	XLOC_008571	gene:Os01g0814400	1:34639773-34642794	WT_CLSY3_EN	KD_CLSY3_EN	OK	9.58168	2.382	-2.00811	-4.60872	5e-05	0.000199985	yes
XLOC_051190	XLOC_051190	gene:Os05g0500500	5:24627220-24629101	WT_CLSY3_EN	KD_CLSY3_EN	OK	12.9874	3.23053	-2.00727	-4.9677	5e-05	0.000199985	yes
XLOC_051485	XLOC_051485	gene:Os05g0542150	5:26911171-26917388	WT_CLSY3_EN	KD_CLSY3_EN	OK	1.37884	0.343281	-2.00599	-2.32453	0.0021	0.00571955	yes
XLOC_047804	XLOC_047804	gene:Os04g0560600	4:28075549-28082320	WT_CLSY3_EN	KD_CLSY3_EN	OK	4.19644	1.04483	-2.0059	-4.68465	5e-05	0.000199985	yes
XLOC_062472	XLOC_062472	gene:Os07g0231500	7:7313551-7314685	WT_CLSY3_EN	KD_CLSY3_EN	OK	2.49546	0.621452	-2.00559	-2.09267	0.01765	0.0356821	yes
XLOC_007908	XLOC_007908	gene:Os01g0706700	1:29317205-29322559	WT_CLSY3_EN	KD_CLSY3_EN	OK	1.14571	0.285524	-2.00456	-2.30614	0.0062	0.0146726	yes
XLOC_034414	XLOC_034414	gene:Os03g0244200	3:7626370-7629586	WT_CLSY3_EN	KD_CLSY3_EN	OK	156.531	39.013	-2.00442	-11.9189	5e-05	0.000199985	yes
XLOC_043915	XLOC_043915	gene:Os04g0481200	4:24064669-24072283	WT_CLSY3_EN	KD_CLSY3_EN	OK	560.977	140.294	-1.99949	-13.2943	5e-05	0.000199985	yes
XLOC_038726	XLOC_038726	gene:Os03g0282232,gene:Os03g0282300	3:9679448-9686055	WT_CLSY3_EN	KD_CLSY3_EN	OK	6.70871	1.68089	-1.99681	-1.10812	0.0053	0.0127977	yes
XLOC_014108	XLOC_014108	gene:Os10g0561400	10:22128462-22136769	WT_CLSY3_EN	KD_CLSY3_EN	OK	23.9886	6.01515	-1.99568	-8.03484	5e-05	0.000199985	yes
XLOC_070641	XLOC_070641	gene:Os08g0100400	8:26272-33518	WT_CLSY3_EN	KD_CLSY3_EN	OK	1.50596	0.377946	-1.99444	-2.55507	0.00015	0.000548582	yes
XLOC_048238	XLOC_048238	gene:Os04g0624000	4:31716398-31719152	WT_CLSY3_EN	KD_CLSY3_EN	OK	278.67	69.9614	-1.99393	-12.4924	5e-05	0.000199985	yes
XLOC_047588	XLOC_047588	gene:Os04g0524500	4:26232854-26240648	WT_CLSY3_EN	KD_CLSY3_EN	OK	2.4643	0.619154	-1.99281	-3.46893	0.00035	0.00117701	yes
XLOC_014779	XLOC_014779	gene:Os11g0186200	11:4375370-4380052	WT_CLSY3_EN	KD_CLSY3_EN	OK	32.3584	8.13493	-1.99194	-6.57109	5e-05	0.000199985	yes
XLOC_058379	XLOC_058379	gene:Os06g0114500	6:832536-834912	WT_CLSY3_EN	KD_CLSY3_EN	OK	104.66	26.3159	-1.9917	-9.50809	5e-05	0.000199985	yes
XLOC_054453	XLOC_054453	gene:Os05g0519700	5:25803608-25807160	WT_CLSY3_EN	KD_CLSY3_EN	OK	15.3745	3.87458	-1.98843	-4.60494	5e-05	0.000199985	yes
XLOC_072927	XLOC_072927	gene:Os08g0500200	8:24695686-24698933	WT_CLSY3_EN	KD_CLSY3_EN	OK	12.8593	3.24114	-1.98824	-8.255	5e-05	0.000199985	yes
XLOC_047412	XLOC_047412	gene:Os04g0497000	4:24857959-24859658	WT_CLSY3_EN	KD_CLSY3_EN	OK	18.9528	4.78197	-1.98674	-6.74358	5e-05	0.000199985	yes
XLOC_037961	XLOC_037961	gene:Os03g0157600	3:3091857-3097266	WT_CLSY3_EN	KD_CLSY3_EN	OK	78.9273	19.9292	-1.98564	-9.90817	5e-05	0.000199985	yes
XLOC_034550	XLOC_034550	gene:Os03g0266100	3:8797897-8799782	WT_CLSY3_EN	KD_CLSY3_EN	OK	192.917	48.9069	-1.97987	-12.1677	5e-05	0.000199985	yes
XLOC_074869	XLOC_074869	gene:Os09g0452300	9:16963273-16965800	WT_CLSY3_EN	KD_CLSY3_EN	OK	3.02135	0.76632	-1.97917	-3.21509	0.0002	0.000712204	yes
XLOC_055955	XLOC_055955	gene:Os06g0247000	6:7629517-7634662	WT_CLSY3_EN	KD_CLSY3_EN	OK	36.1058	9.1641	-1.97816	-5.64725	5e-05	0.000199985	yes
XLOC_006480	XLOC_006480	gene:Os01g0360200	1:14621306-14627934	WT_CLSY3_EN	KD_CLSY3_EN	OK	1.98596	0.504978	-1.97555	-4.20634	5e-05	0.000199985	yes
XLOC_070140	XLOC_070140	gene:Os08g0497600	8:24575638-24579356	WT_CLSY3_EN	KD_CLSY3_EN	OK	3.37005	0.858104	-1.97354	-4.34509	5e-05	0.000199985	yes
XLOC_006448	XLOC_006448	gene:Os01g0356400	1:14340154-14357449	WT_CLSY3_EN	KD_CLSY3_EN	OK	2.02443	0.515908	-1.97233	-4.07626	5e-05	0.000199985	yes
XLOC_066827	XLOC_066827	gene:Os07g0568800	7:22877881-22880028	WT_CLSY3_EN	KD_CLSY3_EN	OK	11.1255	2.83586	-1.97201	-3.63996	0.0002	0.000712204	yes
XLOC_055703	XLOC_055703	gene:Os06g0208200	6:5522357-5523474	WT_CLSY3_EN	KD_CLSY3_EN	OK	7.8052	1.99014	-1.97157	-3.52612	0.00025	0.000869445	yes
XLOC_050378	XLOC_050378	gene:Os05g0366600	5:17594978-17600527	WT_CLSY3_EN	KD_CLSY3_EN	OK	4.07719	1.0398	-1.97127	-4.58634	5e-05	0.000199985	yes
XLOC_003766	XLOC_003766	gene:Os01g0812100	1:34524497-34526528	WT_CLSY3_EN	KD_CLSY3_EN	OK	13.6521	3.4833	-1.9706	-4.89221	5e-05	0.000199985	yes
XLOC_054099	XLOC_054099	gene:Os05g0462301,gene:Os05g0462400	5:22706556-22713950	WT_CLSY3_EN	KD_CLSY3_EN	OK	29.1667	7.45752	-1.96756	-4.81593	5e-05	0.000199985	yes
XLOC_009529	XLOC_009529	gene:Os01g0964000	1:42479691-42483339	WT_CLSY3_EN	KD_CLSY3_EN	OK	2.3191	0.593772	-1.96558	-2.06686	0.00585	0.0139442	yes
XLOC_027583	XLOC_027583	gene:Os02g0534400	2:19682543-19687231	WT_CLSY3_EN	KD_CLSY3_EN	OK	1.24005	0.3176	-1.96512	-2.30706	0.0066	0.0154839	yes
XLOC_058593	XLOC_058593	gene:Os06g0147275	6:2472603-2473405	WT_CLSY3_EN	KD_CLSY3_EN	OK	25.6592	6.57256	-1.96495	-2.70986	0.00025	0.000869445	yes
XLOC_064973	XLOC_064973	gene:Os07g0147600	7:2458273-2461953	WT_CLSY3_EN	KD_CLSY3_EN	OK	1.04111	0.266765	-1.96449	-2.82924	0.00075	0.00231726	yes
XLOC_052590	XLOC_052590	gene:Os05g0200280	5:6255333-6257922	WT_CLSY3_EN	KD_CLSY3_EN	OK	3.93567	1.01075	-1.96119	-2.34049	0.01005	0.022096	yes
XLOC_077365	XLOC_077365	gene:Os09g0487600	9:18801172-18803695	WT_CLSY3_EN	KD_CLSY3_EN	OK	3.28673	0.845738	-1.95837	-3.74441	5e-05	0.000199985	yes
XLOC_008863	XLOC_008863	gene:Os01g0859100	1:37146918-37149119	WT_CLSY3_EN	KD_CLSY3_EN	OK	3.33195	0.858357	-1.95671	-3.81751	0.00015	0.000548582	yes
XLOC_066966	XLOC_066966	gene:Os07g0587300	7:23902873-23903531	WT_CLSY3_EN	KD_CLSY3_EN	OK	21.4994	5.54308	-1.95554	-5.20873	5e-05	0.000199985	yes
XLOC_014342	XLOC_014342	gene:Os11g0112800,gene:Os11g0112900,gene:Os11g0113032	11:587026-608367	WT_CLSY3_EN	KD_CLSY3_EN	OK	52.698	13.5869	-1.95553	-7.91505	5e-05	0.000199985	yes
XLOC_005919	XLOC_005919	gene:Os01g0261200	1:8792648-8797358	WT_CLSY3_EN	KD_CLSY3_EN	OK	21.2767	5.4868	-1.95524	-7.82291	5e-05	0.000199985	yes
XLOC_014392	XLOC_014392	gene:Os11g0120100	11:886241-888483	WT_CLSY3_EN	KD_CLSY3_EN	OK	1.07054	0.276399	-1.95351	-1.76221	0.0231	0.045026	yes
XLOC_047502	XLOC_047502	gene:Os04g0511200	4:25563418-25565153	WT_CLSY3_EN	KD_CLSY3_EN	OK	672.216	173.639	-1.95283	-13.1867	5e-05	0.000199985	yes
XLOC_054495	XLOC_054495	gene:Os05g0525900	5:26171096-26172343	WT_CLSY3_EN	KD_CLSY3_EN	OK	135.172	35.0783	-1.94614	-11.2029	5e-05	0.000199985	yes
XLOC_061004	XLOC_061004	gene:Os06g0647700	6:26471876-26473706	WT_CLSY3_EN	KD_CLSY3_EN	OK	0.974903	0.253026	-1.94597	-2.14196	0.01525	0.0315029	yes
XLOC_018752	XLOC_018752	gene:Os11g0463700	11:15850841-15852070	WT_CLSY3_EN	KD_CLSY3_EN	OK	4.32666	1.12323	-1.9456	-2.44435	0.00585	0.0139442	yes
XLOC_077213	XLOC_077213	gene:Os09g0464000	9:17567636-17571645	WT_CLSY3_EN	KD_CLSY3_EN	OK	1.60665	0.418033	-1.94236	-2.65267	0.0012	0.00350071	yes
XLOC_008598	XLOC_008598	gene:Os01g0818600	1:34868411-34872484	WT_CLSY3_EN	KD_CLSY3_EN	OK	2.15987	0.563196	-1.93924	-2.25404	0.00735	0.0169324	yes
XLOC_002817	XLOC_002817	gene:Os01g0660900	1:26971445-26973639	WT_CLSY3_EN	KD_CLSY3_EN	OK	6.36592	1.65997	-1.93922	-3.08549	0.00105	0.00311548	yes
XLOC_004179	XLOC_004179	gene:Os01g0876500	1:38031462-38035809	WT_CLSY3_EN	KD_CLSY3_EN	OK	7.09202	1.85019	-1.93852	-5.05164	5e-05	0.000199985	yes
XLOC_052953	XLOC_052953	gene:Os05g0267800	5:10672360-10675843	WT_CLSY3_EN	KD_CLSY3_EN	OK	15.0874	3.93972	-1.93718	-6.69918	5e-05	0.000199985	yes
XLOC_074782	XLOC_074782	gene:Os09g0438400	9:16224937-16229448	WT_CLSY3_EN	KD_CLSY3_EN	OK	22.0677	5.76258	-1.93715	-8.95898	5e-05	0.000199985	yes
XLOC_064838	XLOC_064838	gene:Os07g0124100	7:1255046-1255744	WT_CLSY3_EN	KD_CLSY3_EN	OK	45.1169	11.7881	-1.93633	-6.85471	5e-05	0.000199985	yes
XLOC_032488	XLOC_032488	gene:Os02g0692700	2:28435078-28436672	WT_CLSY3_EN	KD_CLSY3_EN	OK	4.95534	1.29481	-1.93625	-3.4147	0.0003	0.00102594	yes
XLOC_040722	XLOC_040722	gene:Os03g0719400	3:29150123-29153814	WT_CLSY3_EN	KD_CLSY3_EN	OK	6.74133	1.76149	-1.93623	-4.10795	5e-05	0.000199985	yes
XLOC_032541	XLOC_032541	gene:Os02g0702100	2:28921175-28921792	WT_CLSY3_EN	KD_CLSY3_EN	OK	112.47	29.4734	-1.93206	-9.06092	5e-05	0.000199985	yes
XLOC_005362	XLOC_005362	gene:Os01g0179800	1:4159266-4173485	WT_CLSY3_EN	KD_CLSY3_EN	OK	32.8747	8.61957	-1.93129	-8.34483	5e-05	0.000199985	yes
XLOC_077677	XLOC_077677	gene:Os09g0538400	9:21189379-21190738	WT_CLSY3_EN	KD_CLSY3_EN	OK	4.36871	1.14599	-1.93061	-3.19227	0.0007	0.00217419	yes
XLOC_054709	XLOC_054709	gene:Os05g0560200	5:27883738-27884410	WT_CLSY3_EN	KD_CLSY3_EN	OK	37.8216	9.92797	-1.92964	-5.19791	5e-05	0.000199985	yes
XLOC_032007	XLOC_032007	Cht6	2:23743044-23744109	WT_CLSY3_EN	KD_CLSY3_EN	OK	3.47057	0.911123	-1.92946	-2.14498	0.0155	0.0319511	yes
XLOC_076412	XLOC_076412	gene:Os09g0326100	9:9577693-9581099	WT_CLSY3_EN	KD_CLSY3_EN	OK	2.75407	0.724204	-1.92709	-4.3917	5e-05	0.000199985	yes
XLOC_066982	XLOC_066982	gene:Os07g0590700	7:24076134-24080062	WT_CLSY3_EN	KD_CLSY3_EN	OK	57.5974	15.1783	-1.92399	-6.17865	5e-05	0.000199985	yes
XLOC_005082	XLOC_005082	gene:Os01g0135700	1:1931015-1931904	WT_CLSY3_EN	KD_CLSY3_EN	OK	14.7165	3.87847	-1.92388	-4.33336	5e-05	0.000199985	yes
XLOC_048853	XLOC_048853	gene:Os05g0111000	5:593355-597828	WT_CLSY3_EN	KD_CLSY3_EN	OK	1.04256	0.274762	-1.92388	-3.16567	0.00065	0.00203995	yes
XLOC_061007	XLOC_061007	gene:Os06g0648200	6:26476785-26494131	WT_CLSY3_EN	KD_CLSY3_EN	OK	5.44824	1.43898	-1.92074	-5.23679	5e-05	0.000199985	yes
XLOC_038754	XLOC_038754	gene:Os03g0287100	3:9904449-9907192	WT_CLSY3_EN	KD_CLSY3_EN	OK	5.21335	1.37704	-1.92064	-3.88261	5e-05	0.000199985	yes
XLOC_002711	XLOC_002711	gene:Os01g0645200	1:25973498-25980431	WT_CLSY3_EN	KD_CLSY3_EN	OK	6.09273	1.6096	-1.92039	-4.60584	5e-05	0.000199985	yes
XLOC_061183	XLOC_061183	gene:Os06g0672700	6:27923538-27926561	WT_CLSY3_EN	KD_CLSY3_EN	OK	9.65242	2.55347	-1.91843	-4.00062	5e-05	0.000199985	yes
XLOC_038791	XLOC_038791	gene:Os03g0294900	3:10298970-10305409	WT_CLSY3_EN	KD_CLSY3_EN	OK	4.87789	1.29166	-1.91703	-6.82317	5e-05	0.000199985	yes
XLOC_061100	XLOC_061100	gene:Os06g0661700	6:27265256-27269971	WT_CLSY3_EN	KD_CLSY3_EN	OK	5.77423	1.53033	-1.91578	-6.5076	5e-05	0.000199985	yes
XLOC_016049	XLOC_016049	gene:Os11g0491400	11:17379763-17382897	WT_CLSY3_EN	KD_CLSY3_EN	OK	1.33322	0.353567	-1.91486	-2.53184	0.002	0.0054692	yes
XLOC_027833	XLOC_027833	gene:Os02g0570900,gene:Os02g0571100	2:21841313-21847752	WT_CLSY3_EN	KD_CLSY3_EN	OK	1.84205	0.48929	-1.91255	-1.95086	0.00545	0.0131201	yes
XLOC_054862	XLOC_054862	gene:Os05g0584200	5:29069322-29070559	WT_CLSY3_EN	KD_CLSY3_EN	OK	251.107	66.7141	-1.91224	-11.7602	5e-05	0.000199985	yes
XLOC_032270	XLOC_032270	gene:Os02g0651300	2:26248631-26252022	WT_CLSY3_EN	KD_CLSY3_EN	OK	8.02267	2.13156	-1.91218	-4.86204	5e-05	0.000199985	yes
XLOC_033949	XLOC_033949	gene:Os03g0168200	3:3681099-3685295	WT_CLSY3_EN	KD_CLSY3_EN	OK	13.1638	3.50091	-1.91077	-5.97649	5e-05	0.000199985	yes
XLOC_058383	XLOC_058383	gene:Os06g0115200	6:855841-857988	WT_CLSY3_EN	KD_CLSY3_EN	OK	2.65973	0.707368	-1.91075	-3.26926	0.00045	0.00146667	yes
XLOC_006885	XLOC_006885	gene:Os01g0534900	1:19394541-19405512	WT_CLSY3_EN	KD_CLSY3_EN	OK	10.1651	2.7036	-1.91067	-4.02475	5e-05	0.000199985	yes
XLOC_065364	XLOC_065364	gene:Os07g0213600	7:6239014-6239615	WT_CLSY3_EN	KD_CLSY3_EN	OK	17231.5	4583.19	-1.91063	-13.6889	5e-05	0.000199985	yes
XLOC_078028	XLOC_078028	-	Mt:239889-315422	WT_CLSY3_EN	KD_CLSY3_EN	OK	1.76446	0.469445	-1.9102	-1.87805	0.01105	0.0239715	yes
XLOC_051976	XLOC_051976	gene:Os05g0115900	5:864971-870797	WT_CLSY3_EN	KD_CLSY3_EN	OK	6.08163	1.61859	-1.90972	-3.68753	5e-05	0.000199985	yes
XLOC_051630	XLOC_051630	gene:Os05g0561600	5:27944013-27947983	WT_CLSY3_EN	KD_CLSY3_EN	OK	81.0266	21.6088	-1.90677	-11.3771	5e-05	0.000199985	yes
XLOC_045163	XLOC_045163	gene:Os04g0679050	4:34672841-34676866	WT_CLSY3_EN	KD_CLSY3_EN	OK	3.93478	1.04944	-1.90667	-2.08534	0.0055	0.0132123	yes
XLOC_034183	XLOC_034183	gene:Os03g0207400	3:5625732-5627829	WT_CLSY3_EN	KD_CLSY3_EN	OK	6.64325	1.77282	-1.90585	-4.34513	5e-05	0.000199985	yes
XLOC_064503	XLOC_064503	gene:Os07g0668700	7:28240406-28245419	WT_CLSY3_EN	KD_CLSY3_EN	OK	7.79638	2.08292	-1.90419	-5.80919	5e-05	0.000199985	yes
XLOC_027456	XLOC_027456	gene:Os02g0513000	2:18446002-18450507	WT_CLSY3_EN	KD_CLSY3_EN	OK	46.301	12.3883	-1.90207	-11.1419	5e-05	0.000199985	yes
XLOC_033404	XLOC_033404	-	2:4964805-4966059	WT_CLSY3_EN	KD_CLSY3_EN	OK	1.75668	0.470313	-1.90116	-2.19935	0.0125	0.0265721	yes
XLOC_060716	XLOC_060716	gene:Os06g0603000	6:23852691-23858023	WT_CLSY3_EN	KD_CLSY3_EN	OK	122.221	32.7312	-1.90075	-11.2789	5e-05	0.000199985	yes
XLOC_020315	XLOC_020315	-	12:1760045-1761794	WT_CLSY3_EN	KD_CLSY3_EN	OK	1.84172	0.49349	-1.89996	-2.23616	0.01115	0.024142	yes
XLOC_036998	XLOC_036998	gene:Os03g0773600	3:32063042-32071163	WT_CLSY3_EN	KD_CLSY3_EN	OK	3.36037	0.900512	-1.8998	-3.77472	5e-05	0.000199985	yes
XLOC_061318	XLOC_061318	gene:Os06g0695900	6:29078435-29080258	WT_CLSY3_EN	KD_CLSY3_EN	OK	2.58413	0.692513	-1.89976	-2.62704	0.0044	0.0109046	yes
XLOC_044766	XLOC_044766	gene:Os04g0618400	4:31410509-31410971	WT_CLSY3_EN	KD_CLSY3_EN	OK	20.9263	5.60809	-1.89973	-3.50932	0.0002	0.000712204	yes
XLOC_067128	XLOC_067128	gene:Os07g0613800	7:25263571-25274197	WT_CLSY3_EN	KD_CLSY3_EN	OK	35.9201	9.62726	-1.89959	-5.52027	5e-05	0.000199985	yes
XLOC_060857	XLOC_060857	gene:Os06g0623600	6:25087043-25090086	WT_CLSY3_EN	KD_CLSY3_EN	OK	1.87059	0.501523	-1.89911	-2.2411	0.00195	0.00535627	yes
XLOC_008316	XLOC_008316	gene:Os01g0772500	1:32608372-32613138	WT_CLSY3_EN	KD_CLSY3_EN	OK	2.94796	0.791298	-1.89742	-2.10206	0.01015	0.0222905	yes
XLOC_037220	XLOC_037220	gene:Os03g0806800	3:33716906-33717725	WT_CLSY3_EN	KD_CLSY3_EN	OK	5.1291	1.3774	-1.89676	-2.33989	0.00645	0.0151872	yes
XLOC_034575	XLOC_034575	gene:Os03g0269900	3:9011602-9016568	WT_CLSY3_EN	KD_CLSY3_EN	OK	14.2576	3.83501	-1.89443	-6.43599	5e-05	0.000199985	yes
XLOC_022950	XLOC_022950	gene:Os12g0127200	12:1309548-1310703	WT_CLSY3_EN	KD_CLSY3_EN	OK	81.5166	21.973	-1.89136	-8.95112	5e-05	0.000199985	yes
XLOC_060386	XLOC_060386	gene:Os06g0548200	6:20751198-20752955	WT_CLSY3_EN	KD_CLSY3_EN	OK	4.43246	1.1948	-1.89133	-3.25294	0.0005	0.00161795	yes
XLOC_008372	XLOC_008372	gene:Os01g0780800	1:33073568-33078968	WT_CLSY3_EN	KD_CLSY3_EN	OK	4.0017	1.07896	-1.89098	-3.69583	5e-05	0.000199985	yes
XLOC_037188	XLOC_037188	gene:Os03g0802500	3:33482035-33484111	WT_CLSY3_EN	KD_CLSY3_EN	OK	1.91956	0.517964	-1.88985	-2.44875	0.0062	0.0146726	yes
XLOC_034584	XLOC_034584	gene:Os03g0271100	3:9064855-9068046	WT_CLSY3_EN	KD_CLSY3_EN	OK	13.7605	3.7141	-1.88944	-4.48527	5e-05	0.000199985	yes
XLOC_030032	XLOC_030032	gene:Os02g0179800	2:4432840-4438267	WT_CLSY3_EN	KD_CLSY3_EN	OK	50.7213	13.6961	-1.88883	-12.3092	5e-05	0.000199985	yes
XLOC_034701	XLOC_034701	gene:Os03g0287800	3:9945732-9950904	WT_CLSY3_EN	KD_CLSY3_EN	OK	8.34137	2.25329	-1.88825	-4.67811	5e-05	0.000199985	yes
XLOC_030260	XLOC_030260	gene:Os02g0208700	2:6094464-6095673	WT_CLSY3_EN	KD_CLSY3_EN	OK	26.9772	7.29794	-1.88618	-5.02224	5e-05	0.000199985	yes
XLOC_033763	XLOC_033763	gene:Os03g0142500	3:2336490-2341656	WT_CLSY3_EN	KD_CLSY3_EN	OK	6.79271	1.83819	-1.8857	-6.51617	5e-05	0.000199985	yes
XLOC_006749	XLOC_006749	gene:Os01g0511100	1:17990818-17993833	WT_CLSY3_EN	KD_CLSY3_EN	OK	61.6043	16.6747	-1.88537	-8.83536	5e-05	0.000199985	yes
XLOC_002268	XLOC_002268	gene:Os01g0571300	1:21938864-21941843	WT_CLSY3_EN	KD_CLSY3_EN	OK	5.00692	1.35741	-1.88307	-4.53837	5e-05	0.000199985	yes
XLOC_062523	XLOC_062523	gene:Os07g0241800	7:7911942-7913773	WT_CLSY3_EN	KD_CLSY3_EN	OK	1.35876	0.369496	-1.87866	-1.64558	0.0212	0.0417676	yes
XLOC_000301	XLOC_000301	gene:Os01g0142300	1:2275219-2278860	WT_CLSY3_EN	KD_CLSY3_EN	OK	2.16761	0.59054	-1.876	-3.04645	0.0005	0.00161795	yes
XLOC_014082	XLOC_014082	gene:Os10g0558700	10:21988640-21991288	WT_CLSY3_EN	KD_CLSY3_EN	OK	1.91387	0.521742	-1.87509	-2.52655	0.0022	0.00596074	yes
XLOC_064451	XLOC_064451	U2	7:27901216-27901446	WT_CLSY3_EN	KD_CLSY3_EN	OK	33.195	9.05647	-1.87395	-2.01064	0.007	0.0162672	yes
XLOC_005974	XLOC_005974	gene:Os01g0270100	1:9325668-9329331	WT_CLSY3_EN	KD_CLSY3_EN	OK	144.901	39.5439	-1.87354	-11.4263	5e-05	0.000199985	yes
XLOC_033750	XLOC_033750	gene:Os03g0140200	3:2211806-2213793	WT_CLSY3_EN	KD_CLSY3_EN	OK	17.857	4.87783	-1.87217	-5.70604	5e-05	0.000199985	yes
XLOC_046844	XLOC_046844	gene:Os04g0410200,gene:Os04g0410250	4:20259524-20263159	WT_CLSY3_EN	KD_CLSY3_EN	OK	2.09568	0.573217	-1.87027	-1.76149	0.0006	0.00190021	yes
XLOC_014259	XLOC_014259	-	10:22363532-22365086	WT_CLSY3_EN	KD_CLSY3_EN	OK	2.19223	0.600453	-1.86828	-2.74996	0.00255	0.00678547	yes
XLOC_060270	XLOC_060270	-	6:19499992-19501956	WT_CLSY3_EN	KD_CLSY3_EN	OK	1.29288	0.354142	-1.86819	-2.6708	0.0036	0.00916518	yes
XLOC_032300	XLOC_032300	gene:Os02g0657550,gene:Os02g0657700	2:26566636-26576711	WT_CLSY3_EN	KD_CLSY3_EN	OK	34.6366	9.49515	-1.86704	-5.2684	5e-05	0.000199985	yes
XLOC_028463	XLOC_028463	gene:Os02g0679500	2:27744015-27747252	WT_CLSY3_EN	KD_CLSY3_EN	OK	12.739	3.49252	-1.86691	-7.38385	5e-05	0.000199985	yes
XLOC_003682	XLOC_003682	gene:Os01g0799500	1:33837387-33840967	WT_CLSY3_EN	KD_CLSY3_EN	OK	8.70613	2.38938	-1.8654	-4.34119	5e-05	0.000199985	yes
XLOC_035215	XLOC_035215	gene:Os03g0370400	3:14543804-14544754	WT_CLSY3_EN	KD_CLSY3_EN	OK	75.8935	20.8312	-1.86523	-7.89991	5e-05	0.000199985	yes
XLOC_028547	XLOC_028547	gene:Os02g0696500	2:28621459-28624659	WT_CLSY3_EN	KD_CLSY3_EN	OK	36.2906	9.96511	-1.86464	-7.05436	5e-05	0.000199985	yes
XLOC_030171	XLOC_030171	FAH	2:5414945-5418652	WT_CLSY3_EN	KD_CLSY3_EN	OK	28.8014	7.91121	-1.86417	-8.78285	5e-05	0.000199985	yes
XLOC_054661	XLOC_054661	gene:Os05g0552800	5:27498775-27499586	WT_CLSY3_EN	KD_CLSY3_EN	OK	79.5386	21.8529	-1.86383	-7.83491	5e-05	0.000199985	yes
XLOC_066637	XLOC_066637	gene:Os07g0539300	7:21238283-21241263	WT_CLSY3_EN	KD_CLSY3_EN	OK	2.38035	0.654668	-1.86234	-3.23222	5e-05	0.000199985	yes
XLOC_003035	XLOC_003035	gene:Os01g0699100	1:28921497-28922922	WT_CLSY3_EN	KD_CLSY3_EN	OK	8.03066	2.20889	-1.8622	-4.4718	5e-05	0.000199985	yes
XLOC_069844	XLOC_069844	gene:Os08g0453200	8:22190139-22191722	WT_CLSY3_EN	KD_CLSY3_EN	OK	5.49527	1.5118	-1.86193	-2.69463	0.0009	0.00271746	yes
XLOC_064058	XLOC_064058	gene:Os07g0603800	7:24720194-24723886	WT_CLSY3_EN	KD_CLSY3_EN	OK	2.28949	0.630754	-1.85988	-3.01561	0.0006	0.00190021	yes
XLOC_070465	XLOC_070465	gene:Os08g0544400	8:27268371-27277575	WT_CLSY3_EN	KD_CLSY3_EN	OK	12.6551	3.48742	-1.85949	-3.83977	5e-05	0.000199985	yes
XLOC_030948	XLOC_030948	gene:Os02g0323000	2:12923719-12928924	WT_CLSY3_EN	KD_CLSY3_EN	OK	2.18571	0.602651	-1.85871	-4.10567	5e-05	0.000199985	yes
XLOC_022184	XLOC_022184	gene:Os12g0555000	12:22580879-22581936	WT_CLSY3_EN	KD_CLSY3_EN	OK	65.3147	18.0138	-1.8583	-8.76257	5e-05	0.000199985	yes
XLOC_038154	XLOC_038154	gene:Os03g0189600	3:4682353-4685319	WT_CLSY3_EN	KD_CLSY3_EN	OK	11.9632	3.29956	-1.85826	-6.27851	5e-05	0.000199985	yes
XLOC_059053	XLOC_059053	gene:Os06g0218300	6:6058840-6060541	WT_CLSY3_EN	KD_CLSY3_EN	OK	1.90059	0.524533	-1.85734	-2.08369	0.018	0.0362922	yes
XLOC_028407	XLOC_028407	gene:Os02g0670200	2:27215204-27217721	WT_CLSY3_EN	KD_CLSY3_EN	OK	38.6063	10.6586	-1.85681	-4.69572	5e-05	0.000199985	yes
XLOC_003900	XLOC_003900	gene:Os01g0833150,gene:Os01g0833200	1:35682214-35685757	WT_CLSY3_EN	KD_CLSY3_EN	OK	10.2705	2.83925	-1.85492	-3.97091	5e-05	0.000199985	yes
XLOC_041108	XLOC_041108	gene:Os03g0773000	3:32028144-32029918	WT_CLSY3_EN	KD_CLSY3_EN	OK	4.57112	1.26492	-1.8535	-3.19113	0.0005	0.00161795	yes
XLOC_055528	XLOC_055528	gene:Os06g0182400	6:4087893-4092106	WT_CLSY3_EN	KD_CLSY3_EN	OK	2.42065	0.671617	-1.84968	-2.00364	0.0102	0.0223821	yes
XLOC_072343	XLOC_072343	gene:Os08g0398800	8:19021768-19033261	WT_CLSY3_EN	KD_CLSY3_EN	OK	2.10501	0.58406	-1.84964	-2.0756	0.00545	0.0131201	yes
XLOC_040333	XLOC_040333	gene:Os03g0659400	3:25805331-25810848	WT_CLSY3_EN	KD_CLSY3_EN	OK	5.07925	1.41486	-1.84395	-5.20111	5e-05	0.000199985	yes
XLOC_067444	XLOC_067444	gene:Os07g0666600	7:28146457-28149609	WT_CLSY3_EN	KD_CLSY3_EN	OK	3.13492	0.873674	-1.84326	-3.08307	0.00045	0.00146667	yes
XLOC_067186	XLOC_067186	gene:Os07g0622400	7:25736862-25743879	WT_CLSY3_EN	KD_CLSY3_EN	OK	388.741	108.348	-1.84314	-11.7055	5e-05	0.000199985	yes
XLOC_045205	XLOC_045205	gene:Os04g0687800	4:35167838-35170996	WT_CLSY3_EN	KD_CLSY3_EN	OK	9.1344	2.54615	-1.84299	-4.61017	5e-05	0.000199985	yes
XLOC_011604	XLOC_011604	gene:Os10g0528100	10:20551208-20552361	WT_CLSY3_EN	KD_CLSY3_EN	OK	11.143	3.107	-1.84254	-4.6873	5e-05	0.000199985	yes
XLOC_008210	XLOC_008210	gene:Os01g0758400	1:31870925-31877607	WT_CLSY3_EN	KD_CLSY3_EN	OK	19.7851	5.51921	-1.84188	-5.40729	5e-05	0.000199985	yes
XLOC_034094	XLOC_034094	gene:Os03g0192500	3:4815238-4820518	WT_CLSY3_EN	KD_CLSY3_EN	OK	4.70995	1.31415	-1.84158	-4.23484	5e-05	0.000199985	yes
XLOC_011764	XLOC_011764	gene:Os10g0550900	10:21617964-21620554	WT_CLSY3_EN	KD_CLSY3_EN	OK	5.21826	1.45805	-1.83953	-3.40983	0.0001	0.000379137	yes
XLOC_048741	XLOC_048741	-	4:14159597-14161014	WT_CLSY3_EN	KD_CLSY3_EN	OK	2.28381	0.639438	-1.83657	-2.60318	0.0033	0.00850051	yes
XLOC_050295	XLOC_050295	gene:Os05g0355200	5:16845464-16850509	WT_CLSY3_EN	KD_CLSY3_EN	OK	6.11037	1.71236	-1.83527	-5.65473	5e-05	0.000199985	yes
XLOC_032816	XLOC_032816	gene:Os02g0743200	2:31144957-31146221	WT_CLSY3_EN	KD_CLSY3_EN	OK	22.9416	6.43074	-1.83491	-4.5688	5e-05	0.000199985	yes
XLOC_044218	XLOC_044218	gene:Os04g0531750	4:26583059-26585341	WT_CLSY3_EN	KD_CLSY3_EN	OK	2.20121	0.617106	-1.83471	-2.57506	0.0033	0.00850051	yes
XLOC_013399	XLOC_013399	gene:Os10g0447100	10:16178928-16185167	WT_CLSY3_EN	KD_CLSY3_EN	OK	32.3652	9.08642	-1.83266	-2.05192	0.00925	0.0205608	yes
XLOC_025090	XLOC_025090	gene:Os12g0583700	12:24237211-24238416	WT_CLSY3_EN	KD_CLSY3_EN	OK	11.2339	3.15778	-1.83087	-4.35227	5e-05	0.000199985	yes
XLOC_025906	XLOC_025906	gene:Os02g0157950	2:3163896-3165102	WT_CLSY3_EN	KD_CLSY3_EN	OK	2.79345	0.785419	-1.83051	-2.52952	0.004	0.0100643	yes
XLOC_058048	XLOC_058048	gene:Os06g0698600	6:29231444-29233822	WT_CLSY3_EN	KD_CLSY3_EN	OK	6.49987	1.83139	-1.82747	-5.48606	5e-05	0.000199985	yes
XLOC_049292	XLOC_049292	gene:Os05g0173500	5:4401882-4408271	WT_CLSY3_EN	KD_CLSY3_EN	OK	4.88045	1.37651	-1.826	-5.62445	5e-05	0.000199985	yes
XLOC_026295	XLOC_026295	gene:Os02g0208675	2:6094464-6095673	WT_CLSY3_EN	KD_CLSY3_EN	OK	30.2226	8.52455	-1.82593	-5.20359	5e-05	0.000199985	yes
XLOC_002524	XLOC_002524	gene:Os01g0612900	1:24311893-24317327	WT_CLSY3_EN	KD_CLSY3_EN	OK	4.42713	1.24921	-1.82535	-4.1289	5e-05	0.000199985	yes
XLOC_031068	XLOC_031068	-	2:14602293-14603030	WT_CLSY3_EN	KD_CLSY3_EN	OK	5.78949	1.63479	-1.82433	-2.3721	0.0078	0.0178205	yes
XLOC_003609	XLOC_003609	gene:Os01g0787300	1:33389690-33391291	WT_CLSY3_EN	KD_CLSY3_EN	OK	4.8132	1.35945	-1.82397	-3.60707	5e-05	0.000199985	yes
XLOC_008821	XLOC_008821	gene:Os01g0851700	1:36669990-36676478	WT_CLSY3_EN	KD_CLSY3_EN	OK	3.14985	0.890011	-1.82339	-5.18701	5e-05	0.000199985	yes
XLOC_033449	XLOC_033449	-	2:30581917-30584487	WT_CLSY3_EN	KD_CLSY3_EN	OK	2.61657	0.73974	-1.82259	-3.87629	5e-05	0.000199985	yes
XLOC_070090	XLOC_070090	gene:Os08g0490100	8:24230107-24235050	WT_CLSY3_EN	KD_CLSY3_EN	OK	11.0523	3.12601	-1.82195	-3.82393	5e-05	0.000199985	yes
XLOC_037682	XLOC_037682	gene:Os03g0111400	3:656269-657887	WT_CLSY3_EN	KD_CLSY3_EN	OK	13.6626	3.86517	-1.82162	-4.62445	5e-05	0.000199985	yes
XLOC_016926	XLOC_016926	gene:Os11g0655800	11:26263728-26267141	WT_CLSY3_EN	KD_CLSY3_EN	OK	0.977939	0.276757	-1.82113	-1.98674	0.0238	0.0462374	yes
XLOC_034702	XLOC_034702	gene:Os03g0288000	3:9957174-9958423	WT_CLSY3_EN	KD_CLSY3_EN	OK	157.229	44.5213	-1.8203	-7.26204	5e-05	0.000199985	yes
XLOC_030385	XLOC_030385	gene:Os02g0227100	2:7126762-7133926	WT_CLSY3_EN	KD_CLSY3_EN	OK	67.512	19.1498	-1.81782	-5.15129	5e-05	0.000199985	yes
XLOC_007803	XLOC_007803	gene:Os01g0688600	1:28417329-28418601	WT_CLSY3_EN	KD_CLSY3_EN	OK	8.2826	2.35113	-1.81673	-3.35918	0.00015	0.000548582	yes
XLOC_018359	XLOC_018359	gene:Os11g0282900	11:10096131-10102857	WT_CLSY3_EN	KD_CLSY3_EN	OK	13.2544	3.7642	-1.81606	-2.47457	0.00095	0.00285063	yes
XLOC_067803	XLOC_067803	gene:Os08g0119500	8:1075704-1076690	WT_CLSY3_EN	KD_CLSY3_EN	OK	2.1946	0.624023	-1.81429	-2.01286	0.02025	0.0401707	yes
XLOC_070283	XLOC_070283	gene:Os08g0517700	8:25695005-25699582	WT_CLSY3_EN	KD_CLSY3_EN	OK	56.0211	15.9308	-1.81415	-6.95932	5e-05	0.000199985	yes
XLOC_026687	XLOC_026687	gene:Os02g0269200	2:9641403-9643112	WT_CLSY3_EN	KD_CLSY3_EN	OK	203.202	57.8416	-1.81274	-6.53004	5e-05	0.000199985	yes
XLOC_034807	XLOC_034807	gene:Os03g0305600	3:10848319-10849988	WT_CLSY3_EN	KD_CLSY3_EN	OK	243.205	69.2439	-1.81242	-8.5437	5e-05	0.000199985	yes
XLOC_017306	XLOC_017306	gene:Os11g0114600	11:655097-661236	WT_CLSY3_EN	KD_CLSY3_EN	OK	3.51115	0.999887	-1.81211	-4.48812	5e-05	0.000199985	yes
XLOC_011202	XLOC_011202	gene:Os10g0465700	10:17180758-17183189	WT_CLSY3_EN	KD_CLSY3_EN	OK	40.0523	11.4101	-1.81157	-6.91344	5e-05	0.000199985	yes
XLOC_016763	XLOC_016763	gene:Os11g0629300	11:24648047-24653182	WT_CLSY3_EN	KD_CLSY3_EN	OK	57.63	16.4622	-1.80766	-6.80738	5e-05	0.000199985	yes
XLOC_073267	XLOC_073267	-	8:27547986-27549204	WT_CLSY3_EN	KD_CLSY3_EN	OK	4.16451	1.18982	-1.80741	-2.67253	0.00305	0.00792286	yes
XLOC_041472	XLOC_041472	gene:Os03g0826900	3:34739010-34740504	WT_CLSY3_EN	KD_CLSY3_EN	OK	1.95371	0.558591	-1.80635	-1.91524	0.02305	0.044948	yes
XLOC_052042	XLOC_052042	gene:Os05g0125500	5:1470044-1473944	WT_CLSY3_EN	KD_CLSY3_EN	OK	12.1142	3.46791	-1.80456	-6.32843	5e-05	0.000199985	yes
XLOC_001057	XLOC_001057	gene:Os01g0262500	1:8883007-8885396	WT_CLSY3_EN	KD_CLSY3_EN	OK	80.2277	22.9721	-1.80422	-8.94618	5e-05	0.000199985	yes
XLOC_023097	XLOC_023097	gene:Os12g0151000	12:2535733-2539264	WT_CLSY3_EN	KD_CLSY3_EN	OK	43.3696	12.4222	-1.80376	-2.6006	0.00035	0.00117701	yes
XLOC_011042	XLOC_011042	-	10:15574387-15579668	WT_CLSY3_EN	KD_CLSY3_EN	OK	6.78598	1.94583	-1.80217	-4.65356	5e-05	0.000199985	yes
XLOC_031932	XLOC_031932	gene:Os02g0593700	2:22981858-22987590	WT_CLSY3_EN	KD_CLSY3_EN	OK	449.761	129.295	-1.79849	-12.3808	5e-05	0.000199985	yes
XLOC_046364	XLOC_046364	gene:Os04g0321800	4:14821364-14826775	WT_CLSY3_EN	KD_CLSY3_EN	OK	1.19458	0.343869	-1.79657	-1.92905	0.00585	0.0139442	yes
XLOC_048423	XLOC_048423	gene:Os04g0650300,gene:Os04g0650366	4:33137068-33140267	WT_CLSY3_EN	KD_CLSY3_EN	OK	5.50529	1.58539	-1.79599	-3.22688	0.0001	0.000379137	yes
XLOC_048044	XLOC_048044	gene:Os04g0599300	4:30235335-30238854	WT_CLSY3_EN	KD_CLSY3_EN	OK	3.40331	0.980595	-1.79521	-4.04696	5e-05	0.000199985	yes
XLOC_067391	XLOC_067391	gene:Os07g0659900	7:27749826-27815359	WT_CLSY3_EN	KD_CLSY3_EN	OK	63.6594	18.3565	-1.79408	-5.87467	5e-05	0.000199985	yes
XLOC_075507	XLOC_075507	gene:Os09g0556200	9:22098831-22102375	WT_CLSY3_EN	KD_CLSY3_EN	OK	13.5196	3.89857	-1.79404	-8.24355	5e-05	0.000199985	yes
XLOC_050121	XLOC_050121	gene:Os05g0320750	5:14899986-14904546	WT_CLSY3_EN	KD_CLSY3_EN	OK	14.1014	4.07091	-1.79241	-2.01104	0.00765	0.0175399	yes
XLOC_030099	XLOC_030099	gene:Os02g0188500	2:4908957-4911334	WT_CLSY3_EN	KD_CLSY3_EN	OK	1.68616	0.486785	-1.79238	-1.82789	0.0183	0.0367984	yes
XLOC_059172	XLOC_059172	gene:Os06g0234400	6:7000435-7001602	WT_CLSY3_EN	KD_CLSY3_EN	OK	3.40906	0.985192	-1.7909	-2.11817	0.01615	0.0331245	yes
XLOC_004038	XLOC_004038	gene:Os01g0855200	1:36894606-36897206	WT_CLSY3_EN	KD_CLSY3_EN	OK	4.08019	1.17929	-1.79072	-3.85898	5e-05	0.000199985	yes
XLOC_049072	XLOC_049072	gene:Os05g0143500	5:2511546-2520599	WT_CLSY3_EN	KD_CLSY3_EN	OK	20.2999	5.86765	-1.79062	-6.84297	5e-05	0.000199985	yes
XLOC_060116	XLOC_060116	gene:Os06g0501900	6:17737809-17739487	WT_CLSY3_EN	KD_CLSY3_EN	OK	2.51659	0.728114	-1.78924	-2.36225	0.0083	0.0187508	yes
XLOC_029026	XLOC_029026	gene:Os02g0774100	2:32684063-32686013	WT_CLSY3_EN	KD_CLSY3_EN	OK	3.82198	1.10736	-1.7872	-2.87491	0.0009	0.00271746	yes
XLOC_044108	XLOC_044108	gene:Os04g0513400	4:25657892-25667062	WT_CLSY3_EN	KD_CLSY3_EN	OK	6.72383	1.94891	-1.78662	-4.93211	5e-05	0.000199985	yes
XLOC_028690	XLOC_028690	gene:Os02g0719100	2:29833237-29838058	WT_CLSY3_EN	KD_CLSY3_EN	OK	24.7758	7.18616	-1.78564	-5.93102	5e-05	0.000199985	yes
XLOC_069245	XLOC_069245	gene:Os08g0357300	8:16372072-16375953	WT_CLSY3_EN	KD_CLSY3_EN	OK	1.01103	0.293427	-1.78476	-2.6685	0.0025	0.00667077	yes
XLOC_074229	XLOC_074229	gene:Os09g0338400	9:10328807-10333199	WT_CLSY3_EN	KD_CLSY3_EN	OK	13.5899	3.94888	-1.78302	-6.20156	5e-05	0.000199985	yes
XLOC_072026	XLOC_072026	gene:Os08g0338700	8:15232910-15236363	WT_CLSY3_EN	KD_CLSY3_EN	OK	4.3052	1.25331	-1.78034	-4.0813	5e-05	0.000199985	yes
XLOC_036833	XLOC_036833	gene:Os03g0750500	3:30920671-30922046	WT_CLSY3_EN	KD_CLSY3_EN	OK	31.6477	9.22926	-1.77782	-4.77481	5e-05	0.000199985	yes
XLOC_058054	XLOC_058054	gene:Os06g0698748	6:29341908-29343842	WT_CLSY3_EN	KD_CLSY3_EN	OK	10.5127	3.06578	-1.7778	-5.75838	5e-05	0.000199985	yes
XLOC_027627	XLOC_027627	gene:Os02g0540700	2:20082158-20083676	WT_CLSY3_EN	KD_CLSY3_EN	OK	3.00955	0.879369	-1.77501	-2.33746	0.0088	0.0196801	yes
XLOC_058509	XLOC_058509	gene:Os06g0134800	6:1872645-1875893	WT_CLSY3_EN	KD_CLSY3_EN	OK	4.19077	1.22497	-1.77446	-3.87809	0.0001	0.000379137	yes
XLOC_051796	XLOC_051796	gene:Os05g0586500	5:29221473-29224468	WT_CLSY3_EN	KD_CLSY3_EN	OK	25.2912	7.41115	-1.77087	-6.8157	5e-05	0.000199985	yes
XLOC_064468	XLOC_064468	gene:Os07g0663700	7:28002586-28004412	WT_CLSY3_EN	KD_CLSY3_EN	OK	2.02205	0.593579	-1.76831	-2.0566	0.01715	0.0348587	yes
XLOC_055627	XLOC_055627	ARF16	6:4925902-4932786	WT_CLSY3_EN	KD_CLSY3_EN	OK	5.60813	1.6477	-1.76707	-7.12568	5e-05	0.000199985	yes
XLOC_029412	XLOC_029412	gene:Os02g0827200	2:35548812-35553459	WT_CLSY3_EN	KD_CLSY3_EN	OK	2.14443	0.631552	-1.76362	-3.31561	0.00025	0.000869445	yes
XLOC_007713	XLOC_007713	gene:Os01g0672100	1:27556010-27561006	WT_CLSY3_EN	KD_CLSY3_EN	OK	2.6	0.766988	-1.76124	-2.85325	0.00065	0.00203995	yes
XLOC_030951	XLOC_030951	gene:Os02g0324200	2:13002335-13005285	WT_CLSY3_EN	KD_CLSY3_EN	OK	1.05915	0.312959	-1.75886	-1.66697	0.0177	0.0357672	yes
XLOC_005675	XLOC_005675	gene:Os01g0226400	1:6970859-6976706	WT_CLSY3_EN	KD_CLSY3_EN	OK	1.98325	0.586362	-1.758	-4.13169	5e-05	0.000199985	yes
XLOC_000067	XLOC_000067	gene:Os01g0109300	1:498611-506453	WT_CLSY3_EN	KD_CLSY3_EN	OK	1.17965	0.348846	-1.75769	-1.93252	0.0058	0.013847	yes
XLOC_028753	XLOC_028753	gene:Os02g0727700	2:30282357-30283676	WT_CLSY3_EN	KD_CLSY3_EN	OK	5.3748	1.59012	-1.75708	-3.67071	0.00025	0.000869445	yes
XLOC_041056	XLOC_041056	gene:Os03g0764100	3:31604180-31606215	WT_CLSY3_EN	KD_CLSY3_EN	OK	5.81681	1.72121	-1.75681	-3.2829	0.00055	0.00176206	yes
XLOC_002385	XLOC_002385	gene:Os01g0589800	1:23004126-23004931	WT_CLSY3_EN	KD_CLSY3_EN	OK	26.1312	7.73569	-1.75617	-3.12027	0.00065	0.00203995	yes
XLOC_040078	XLOC_040078	gene:Os03g0622500	3:23623552-23630665	WT_CLSY3_EN	KD_CLSY3_EN	OK	1.00773	0.298617	-1.75474	-3.13307	5e-05	0.000199985	yes
XLOC_038546	XLOC_038546	gene:Os03g0250000	3:7914551-7918255	WT_CLSY3_EN	KD_CLSY3_EN	OK	43.1638	12.8092	-1.75264	-8.60154	5e-05	0.000199985	yes
XLOC_048018	XLOC_048018	gene:Os04g0594400	4:30046845-30050579	WT_CLSY3_EN	KD_CLSY3_EN	OK	5.66234	1.68073	-1.75231	-4.3393	5e-05	0.000199985	yes
XLOC_075693	XLOC_075693	gene:Os09g0114700	9:1168735-1173399	WT_CLSY3_EN	KD_CLSY3_EN	OK	5.53871	1.6458	-1.75077	-3.5828	5e-05	0.000199985	yes
XLOC_055505	XLOC_055505	gene:Os06g0178900	6:3919531-3924320	WT_CLSY3_EN	KD_CLSY3_EN	OK	17.8687	5.31004	-1.75064	-8.5552	5e-05	0.000199985	yes
XLOC_047643	XLOC_047643	gene:Os04g0533900	4:26684376-26687711	WT_CLSY3_EN	KD_CLSY3_EN	OK	0.95397	0.28358	-1.75019	-2.42217	0.0025	0.00667077	yes
XLOC_028662	XLOC_028662	gene:Os02g0714600	2:29625515-29628108	WT_CLSY3_EN	KD_CLSY3_EN	OK	5.39429	1.60388	-1.74987	-2.13665	0.0012	0.00350071	yes
XLOC_078235	XLOC_078235	-	Syng_TIGR_027:8204-8870	WT_CLSY3_EN	KD_CLSY3_EN	OK	7.30414	2.17206	-1.74965	-2.8387	0.0013	0.00375842	yes
XLOC_004084	XLOC_004084	gene:Os01g0860800	1:37269810-37274714	WT_CLSY3_EN	KD_CLSY3_EN	OK	9.24125	2.74946	-1.74894	-4.75979	5e-05	0.000199985	yes
XLOC_034044	XLOC_034044	gene:Os03g0184550	3:4441959-4443828	WT_CLSY3_EN	KD_CLSY3_EN	OK	1.41877	0.422198	-1.74865	-1.8911	0.0248	0.047953	yes
XLOC_050647	XLOC_050647	gene:Os05g0409800	5:20028055-20030076	WT_CLSY3_EN	KD_CLSY3_EN	OK	5.87503	1.749	-1.74806	-3.88272	5e-05	0.000199985	yes
XLOC_067696	XLOC_067696	gene:Os08g0104700	8:250588-258827	WT_CLSY3_EN	KD_CLSY3_EN	OK	12.4018	3.69327	-1.74758	-8.98054	5e-05	0.000199985	yes
XLOC_048768	XLOC_048768	-	4:27649499-27650647	WT_CLSY3_EN	KD_CLSY3_EN	OK	2.85599	0.851733	-1.74552	-2.54506	0.00365	0.00927155	yes
XLOC_029417	XLOC_029417	gene:Os02g0828200,gene:Os02g0828400	2:35584531-35589259	WT_CLSY3_EN	KD_CLSY3_EN	OK	7.48723	2.23343	-1.74517	-3.99492	5e-05	0.000199985	yes
XLOC_058592	XLOC_058592	gene:Os06g0147200	6:2461057-2463142	WT_CLSY3_EN	KD_CLSY3_EN	OK	7.11407	2.12389	-1.74397	-4.3491	5e-05	0.000199985	yes
XLOC_065336	XLOC_065336	gene:Os07g0209100	7:5890551-5894130	WT_CLSY3_EN	KD_CLSY3_EN	OK	34.2389	10.2359	-1.742	-9.16427	5e-05	0.000199985	yes
XLOC_041481	XLOC_041481	gene:Os03g0829200	3:34825501-34830288	WT_CLSY3_EN	KD_CLSY3_EN	OK	2.16918	0.648779	-1.74135	-2.02415	0.0165	0.0337401	yes
XLOC_007348	XLOC_007348	gene:Os01g0611900	1:24240256-24245291	WT_CLSY3_EN	KD_CLSY3_EN	OK	1.51083	0.452702	-1.73871	-3.49427	5e-05	0.000199985	yes
XLOC_005758	XLOC_005758	gene:Os01g0237500,gene:Os01g0237750	1:7619081-7624560	WT_CLSY3_EN	KD_CLSY3_EN	OK	10.3923	3.11495	-1.73824	-2.33018	0.0013	0.00375842	yes
XLOC_014950	XLOC_014950	gene:Os11g0216900	11:6102862-6106487	WT_CLSY3_EN	KD_CLSY3_EN	OK	5.1847	1.55454	-1.73777	-3.82727	5e-05	0.000199985	yes
XLOC_037132	XLOC_037132	gene:Os03g0796000	3:33110647-33118198	WT_CLSY3_EN	KD_CLSY3_EN	OK	17.2314	5.16851	-1.73722	-6.1937	5e-05	0.000199985	yes
XLOC_008737	XLOC_008737	gene:Os01g0839500	1:36014026-36014684	WT_CLSY3_EN	KD_CLSY3_EN	OK	58.8661	17.6771	-1.73556	-7.1347	5e-05	0.000199985	yes
XLOC_003565	XLOC_003565	gene:Os01g0781000	1:33089209-33090179	WT_CLSY3_EN	KD_CLSY3_EN	OK	54.2565	16.3341	-1.73191	-6.70516	5e-05	0.000199985	yes
XLOC_051236	XLOC_051236	gene:Os05g0506000	5:24997323-24999559	WT_CLSY3_EN	KD_CLSY3_EN	OK	65.9468	19.8576	-1.73161	-9.67539	5e-05	0.000199985	yes
XLOC_061247	XLOC_061247	gene:Os06g0683700	6:28490038-28490684	WT_CLSY3_EN	KD_CLSY3_EN	OK	41.3884	12.4656	-1.73127	-5.39872	5e-05	0.000199985	yes
XLOC_002393	XLOC_002393	gene:Os01g0591000	1:23097248-23106301	WT_CLSY3_EN	KD_CLSY3_EN	OK	8.86699	2.67155	-1.73077	-5.117	5e-05	0.000199985	yes
XLOC_003503	XLOC_003503	gene:Os01g0770700	1:32523313-32523953	WT_CLSY3_EN	KD_CLSY3_EN	OK	17.7829	5.35957	-1.7303	-3.38714	0.00025	0.000869445	yes
XLOC_042822	XLOC_042822	gene:Os04g0306400	4:13802277-13803456	WT_CLSY3_EN	KD_CLSY3_EN	OK	23.5652	7.10286	-1.73018	-5.93136	5e-05	0.000199985	yes
XLOC_054961	XLOC_054961	-	5:13186864-13188803	WT_CLSY3_EN	KD_CLSY3_EN	OK	98.4619	29.679	-1.73012	-10.9402	5e-05	0.000199985	yes
XLOC_011938	XLOC_011938	gene:Os10g0577600	10:23025680-23031729	WT_CLSY3_EN	KD_CLSY3_EN	OK	3.46926	1.04616	-1.72952	-1.18047	0.0066	0.0154839	yes
XLOC_062130	XLOC_062130	gene:Os07g0176200	7:4020305-4027426	WT_CLSY3_EN	KD_CLSY3_EN	OK	6.27911	1.89377	-1.7293	-4.78003	5e-05	0.000199985	yes
XLOC_000686	XLOC_000686	gene:Os01g0202500	1:5639772-5641475	WT_CLSY3_EN	KD_CLSY3_EN	OK	8.88361	2.68082	-1.72847	-2.29958	0.00035	0.00117701	yes
XLOC_008898	XLOC_008898	gene:Os01g0866600	1:37525931-37526845	WT_CLSY3_EN	KD_CLSY3_EN	OK	43.2809	13.0637	-1.72817	-4.97257	5e-05	0.000199985	yes
XLOC_055225	XLOC_055225	gene:Os06g0136300	6:1921201-1930899	WT_CLSY3_EN	KD_CLSY3_EN	OK	14.2431	4.30158	-1.72732	-4.09491	5e-05	0.000199985	yes
XLOC_041064	XLOC_041064	gene:Os03g0765200	3:31682119-31685051	WT_CLSY3_EN	KD_CLSY3_EN	OK	2.11128	0.637903	-1.72671	-2.69174	0.00065	0.00203995	yes
XLOC_054548	XLOC_054548	gene:Os05g0533500	5:26480071-26481404	WT_CLSY3_EN	KD_CLSY3_EN	OK	2.55835	0.774219	-1.7244	-2.25885	0.0092	0.0204564	yes
XLOC_034542	XLOC_034542	gene:Os03g0265300	3:8749919-8752944	WT_CLSY3_EN	KD_CLSY3_EN	OK	5.72752	1.73443	-1.72344	-4.11265	5e-05	0.000199985	yes
XLOC_027600	XLOC_027600	gene:Os02g0537000	2:19834280-19835082	WT_CLSY3_EN	KD_CLSY3_EN	OK	15.9906	4.84758	-1.72189	-3.734	5e-05	0.000199985	yes
XLOC_003369	XLOC_003369	gene:Os01g0750300	1:31422945-31428703	WT_CLSY3_EN	KD_CLSY3_EN	OK	48.2602	14.6461	-1.72032	-7.44621	5e-05	0.000199985	yes
XLOC_028412	XLOC_028412	gene:Os02g0670900	2:27244598-27247365	WT_CLSY3_EN	KD_CLSY3_EN	OK	18.6219	5.65351	-1.71978	-6.58089	5e-05	0.000199985	yes
XLOC_027102	XLOC_027102	gene:Os02g0448600	2:14557290-14559122	WT_CLSY3_EN	KD_CLSY3_EN	OK	36.757	11.166	-1.71891	-8.25497	5e-05	0.000199985	yes
XLOC_054973	XLOC_054973	-	5:23459737-23460838	WT_CLSY3_EN	KD_CLSY3_EN	OK	4.77831	1.45155	-1.71891	-3.17541	0.00045	0.00146667	yes
XLOC_054020	XLOC_054020	gene:Os05g0447700	5:21963793-21966005	WT_CLSY3_EN	KD_CLSY3_EN	OK	8.95557	2.72461	-1.71674	-5.02666	5e-05	0.000199985	yes
XLOC_034115	XLOC_034115	gene:Os03g0194900	3:4923936-4926075	WT_CLSY3_EN	KD_CLSY3_EN	OK	3.82955	1.16579	-1.71587	-2.57846	0.0012	0.00350071	yes
XLOC_019604	XLOC_019604	gene:Os11g0629400	11:24648047-24653182	WT_CLSY3_EN	KD_CLSY3_EN	OK	3.85678	1.17546	-1.71417	-2.34084	0.0014	0.00401156	yes
XLOC_043340	XLOC_043340	-	4:19443685-19444999	WT_CLSY3_EN	KD_CLSY3_EN	OK	12.3452	3.76863	-1.71184	-4.02318	5e-05	0.000199985	yes
XLOC_014210	XLOC_014210	gene:Os10g0576600	10:22964066-22965693	WT_CLSY3_EN	KD_CLSY3_EN	OK	100.493	30.6854	-1.71147	-9.65072	5e-05	0.000199985	yes
XLOC_016314	XLOC_016314	gene:Os11g0547800	11:20190770-20193218	WT_CLSY3_EN	KD_CLSY3_EN	OK	11.5252	3.5221	-1.71028	-3.36953	0.00015	0.000548582	yes
XLOC_025926	XLOC_025926	gene:Os02g0160900	2:3279374-3280952	WT_CLSY3_EN	KD_CLSY3_EN	OK	23.1202	7.06645	-1.7101	-3.96979	0.0001	0.000379137	yes
XLOC_003815	XLOC_003815	gene:Os01g0819700	1:34943480-34946242	WT_CLSY3_EN	KD_CLSY3_EN	OK	19.2446	5.88369	-1.70966	-5.94922	5e-05	0.000199985	yes
XLOC_002402	XLOC_002402	gene:Os01g0593700	1:23247277-23250623	WT_CLSY3_EN	KD_CLSY3_EN	OK	374.511	114.531	-1.70927	-11.8543	5e-05	0.000199985	yes
XLOC_004130	XLOC_004130	gene:Os01g0869600	1:37690325-37693116	WT_CLSY3_EN	KD_CLSY3_EN	OK	4.18693	1.28178	-1.70774	-3.11061	0.00055	0.00176206	yes
XLOC_028094	XLOC_028094	gene:Os02g0611800	2:24080703-24084621	WT_CLSY3_EN	KD_CLSY3_EN	OK	19.085	5.84479	-1.70721	-5.73115	5e-05	0.000199985	yes
XLOC_074544	XLOC_074544	gene:Os09g0397300	9:13875252-13879658	WT_CLSY3_EN	KD_CLSY3_EN	OK	2.52637	0.773918	-1.70681	-4.74413	5e-05	0.000199985	yes
XLOC_032734	XLOC_032734	gene:Os02g0732500	2:30533408-30536353	WT_CLSY3_EN	KD_CLSY3_EN	OK	14.2819	4.38007	-1.70516	-2.75021	5e-05	0.000199985	yes
XLOC_036239	XLOC_036239	gene:Os03g0656800,gene:Os03g0656900	3:25624097-25631135	WT_CLSY3_EN	KD_CLSY3_EN	OK	8.10097	2.48849	-1.70282	-4.48846	5e-05	0.000199985	yes
XLOC_061006	XLOC_061006	gene:Os06g0647801	6:26476785-26494131	WT_CLSY3_EN	KD_CLSY3_EN	OK	13.5227	4.15946	-1.70092	-3.87224	5e-05	0.000199985	yes
XLOC_067513	XLOC_067513	gene:Os07g0678600	7:28726816-28729527	WT_CLSY3_EN	KD_CLSY3_EN	OK	13.3072	4.09554	-1.70009	-6.90416	5e-05	0.000199985	yes
XLOC_044216	XLOC_044216	gene:Os04g0531500	4:26576254-26578707	WT_CLSY3_EN	KD_CLSY3_EN	OK	6.7284	2.07208	-1.69919	-3.94024	5e-05	0.000199985	yes
XLOC_034397	XLOC_034397	gene:Os03g0241300	3:7480378-7487296	WT_CLSY3_EN	KD_CLSY3_EN	OK	46.0751	14.2133	-1.69675	-5.8443	5e-05	0.000199985	yes
XLOC_025171	XLOC_025171	gene:Os12g0595500	12:25001853-25003359	WT_CLSY3_EN	KD_CLSY3_EN	OK	4.78056	1.4766	-1.6949	-2.19472	0.0042	0.0104876	yes
XLOC_038662	XLOC_038662	gene:Os03g0270800	3:9047589-9053406	WT_CLSY3_EN	KD_CLSY3_EN	OK	64.4043	19.8937	-1.69485	-4.65705	5e-05	0.000199985	yes
XLOC_032062	XLOC_032062	gene:Os02g0614200	2:24239923-24242651	WT_CLSY3_EN	KD_CLSY3_EN	OK	7.59227	2.34534	-1.69473	-3.49673	5e-05	0.000199985	yes
XLOC_008675	XLOC_008675	gene:Os01g0830200	1:35513512-35517546	WT_CLSY3_EN	KD_CLSY3_EN	OK	8.82197	2.72997	-1.69222	-7.48288	5e-05	0.000199985	yes
XLOC_058181	XLOC_058181	gene:Os06g0717600	6:30492968-30496354	WT_CLSY3_EN	KD_CLSY3_EN	OK	13.7391	4.25326	-1.69165	-3.58535	5e-05	0.000199985	yes
XLOC_028067	XLOC_028067	gene:Os02g0606700,gene:Os02g0606800	2:23769389-23775628	WT_CLSY3_EN	KD_CLSY3_EN	OK	19.0554	5.90498	-1.69019	-7.19567	5e-05	0.000199985	yes
XLOC_047583	XLOC_047583	gene:Os04g0523600	4:26206038-26207900	WT_CLSY3_EN	KD_CLSY3_EN	OK	5.20292	1.61355	-1.68908	-3.55465	5e-05	0.000199985	yes
XLOC_016370	XLOC_016370	gene:Os11g0557000	11:20702529-20703433	WT_CLSY3_EN	KD_CLSY3_EN	OK	4.67822	1.45154	-1.68838	-2.66747	0.002	0.0054692	yes
XLOC_038584	XLOC_038584	gene:Os03g0255500	3:8218803-8224127	WT_CLSY3_EN	KD_CLSY3_EN	OK	20.0865	6.23243	-1.68836	-5.44659	5e-05	0.000199985	yes
XLOC_045192	XLOC_045192	gene:Os04g0684900	4:34980600-34981819	WT_CLSY3_EN	KD_CLSY3_EN	OK	4.17161	1.29517	-1.68746	-2.23	0.0056	0.0134263	yes
XLOC_032611	XLOC_032611	gene:Os02g0714100	2:29599166-29601738	WT_CLSY3_EN	KD_CLSY3_EN	OK	2.64522	0.821359	-1.6873	-2.91685	0.0013	0.00375842	yes
XLOC_004642	XLOC_004642	gene:Os01g0949300	1:41818326-41819282	WT_CLSY3_EN	KD_CLSY3_EN	OK	30.672	9.54646	-1.68388	-5.30118	5e-05	0.000199985	yes
XLOC_011188	XLOC_011188	gene:Os10g0462900	10:17048050-17053406	WT_CLSY3_EN	KD_CLSY3_EN	OK	2.44261	0.760368	-1.68365	-3.83098	5e-05	0.000199985	yes
XLOC_000857	XLOC_000857	gene:Os01g0227300	1:7044011-7047555	WT_CLSY3_EN	KD_CLSY3_EN	OK	93.1493	29.0123	-1.68288	-8.05412	5e-05	0.000199985	yes
XLOC_032212	XLOC_032212	gene:Os02g0639800	2:25665013-25677451	WT_CLSY3_EN	KD_CLSY3_EN	OK	36.911	11.4968	-1.68282	-7.04189	5e-05	0.000199985	yes
XLOC_072403	XLOC_072403	gene:Os08g0410266	8:19641845-19645704	WT_CLSY3_EN	KD_CLSY3_EN	OK	1.31689	0.41027	-1.68249	-2.35488	0.0036	0.00916517	yes
XLOC_009281	XLOC_009281	gene:Os01g0927000	1:40654237-40665649	WT_CLSY3_EN	KD_CLSY3_EN	OK	2.98521	0.93029	-1.68208	-3.01914	0.0006	0.00190021	yes
XLOC_023523	XLOC_023523	gene:Os12g0224000	12:6729562-6734337	WT_CLSY3_EN	KD_CLSY3_EN	OK	2.02309	0.63065	-1.68165	-3.71157	5e-05	0.000199985	yes
XLOC_075695	XLOC_075695	-	9:1181835-1182955	WT_CLSY3_EN	KD_CLSY3_EN	OK	1.88494	0.587674	-1.68143	-2.04107	0.01825	0.0367361	yes
XLOC_034574	XLOC_034574	gene:Os03g0269700	3:8983002-8984178	WT_CLSY3_EN	KD_CLSY3_EN	OK	29.4776	9.20155	-1.67967	-6.17886	5e-05	0.000199985	yes
XLOC_004583	XLOC_004583	gene:Os01g0939500	1:41241213-41244441	WT_CLSY3_EN	KD_CLSY3_EN	OK	2.15446	0.673041	-1.67856	-3.45653	0.00015	0.000548582	yes
XLOC_008254	XLOC_008254	gene:Os01g0764000	1:32148158-32152034	WT_CLSY3_EN	KD_CLSY3_EN	OK	183.737	57.4026	-1.67845	-10.6711	5e-05	0.000199985	yes
XLOC_033800	XLOC_033800	gene:Os03g0146500	3:2581185-2583561	WT_CLSY3_EN	KD_CLSY3_EN	OK	2.21928	0.694489	-1.67607	-1.54791	0.01255	0.0266616	yes
XLOC_029134	XLOC_029134	gene:Os02g0791500	2:33618589-33620330	WT_CLSY3_EN	KD_CLSY3_EN	OK	8.56751	2.68179	-1.67568	-4.02408	5e-05	0.000199985	yes
XLOC_011539	XLOC_011539	gene:Os10g0519400	10:20082040-20088499	WT_CLSY3_EN	KD_CLSY3_EN	OK	7.73368	2.42448	-1.67348	-2.40436	0.0044	0.0109046	yes
XLOC_030105	XLOC_030105	gene:Os02g0189400	2:4949519-4952797	WT_CLSY3_EN	KD_CLSY3_EN	OK	58.275	18.2791	-1.67268	-7.18922	5e-05	0.000199985	yes
XLOC_057906	XLOC_057906	gene:Os06g0676700	6:28100800-28105862	WT_CLSY3_EN	KD_CLSY3_EN	OK	3.58118	1.12358	-1.67233	-2.89838	0.00025	0.000869445	yes
XLOC_009326	XLOC_009326	gene:Os01g0934000	1:40966687-40971055	WT_CLSY3_EN	KD_CLSY3_EN	OK	35.0502	11.0027	-1.67156	-8.40385	5e-05	0.000199985	yes
XLOC_030773	XLOC_030773	gene:Os02g0290500	2:10994148-10997615	WT_CLSY3_EN	KD_CLSY3_EN	OK	3.30663	1.03834	-1.67108	-3.84259	5e-05	0.000199985	yes
XLOC_044735	XLOC_044735	gene:Os04g0615100	4:31215107-31219688	WT_CLSY3_EN	KD_CLSY3_EN	OK	7.63843	2.4001	-1.67018	-6.50883	5e-05	0.000199985	yes
XLOC_037690	XLOC_037690	gene:Os03g0113500	3:752024-756172	WT_CLSY3_EN	KD_CLSY3_EN	OK	2.07324	0.65168	-1.66965	-3.21904	0.00015	0.000548582	yes
XLOC_023081	XLOC_023081	gene:Os12g0148700	12:2395991-2397707	WT_CLSY3_EN	KD_CLSY3_EN	OK	4.51056	1.41854	-1.6689	-3.09989	0.00035	0.00117701	yes
XLOC_041437	XLOC_041437	gene:Os03g0821950,gene:Os03g0822000	3:34502980-34511279	WT_CLSY3_EN	KD_CLSY3_EN	OK	19.8417	6.2411	-1.66866	-3.14118	0.0002	0.000712204	yes
XLOC_000084	XLOC_000084	gene:Os01g0111800	1:624086-624759	WT_CLSY3_EN	KD_CLSY3_EN	OK	16.7095	5.27254	-1.6641	-3.06191	0.0007	0.00217419	yes
XLOC_008467	XLOC_008467	gene:Os01g0794500	1:33651160-33655179	WT_CLSY3_EN	KD_CLSY3_EN	OK	69.7777	22.0223	-1.6638	-8.05113	5e-05	0.000199985	yes
XLOC_006571	XLOC_006571	gene:Os01g0376700	1:15568769-15573347	WT_CLSY3_EN	KD_CLSY3_EN	OK	2.74358	0.866157	-1.66336	-3.41373	0.0002	0.000712204	yes
XLOC_001876	XLOC_001876	gene:Os01g0505400	1:17559697-17565462	WT_CLSY3_EN	KD_CLSY3_EN	OK	12.1284	3.82905	-1.66333	-6.93027	5e-05	0.000199985	yes
XLOC_008522	XLOC_008522	gene:Os01g0806200	1:34182310-34186865	WT_CLSY3_EN	KD_CLSY3_EN	OK	8.51375	2.69691	-1.65849	-5.4288	5e-05	0.000199985	yes
XLOC_060474	XLOC_060474	-	6:21606892-21611120	WT_CLSY3_EN	KD_CLSY3_EN	OK	1.20961	0.383259	-1.65816	-2.43724	0.00295	0.00769261	yes
XLOC_048643	XLOC_048643	gene:Os04g0679900	4:34717886-34721480	WT_CLSY3_EN	KD_CLSY3_EN	OK	94.4913	29.9899	-1.65571	-9.84357	5e-05	0.000199985	yes
XLOC_021712	XLOC_021712	gene:Os12g0484600	12:17900929-17902995	WT_CLSY3_EN	KD_CLSY3_EN	OK	2.08001	0.660892	-1.65411	-2.17738	0.0074	0.0170418	yes
XLOC_047993	XLOC_047993	gene:EPlOSAG00000015668	4:29776119-29781501	WT_CLSY3_EN	KD_CLSY3_EN	OK	1.738	0.553157	-1.65167	-2.69853	0.00075	0.00231726	yes
XLOC_008578	XLOC_008578	gene:Os01g0815100	1:34661665-34665630	WT_CLSY3_EN	KD_CLSY3_EN	OK	17.2771	5.50142	-1.65098	-5.1411	5e-05	0.000199985	yes
XLOC_062023	XLOC_062023	gene:Os07g0159800	7:3198780-3201825	WT_CLSY3_EN	KD_CLSY3_EN	OK	119.747	38.1357	-1.65077	-8.4321	5e-05	0.000199985	yes
XLOC_037687	XLOC_037687	gene:Os03g0112900	3:726217-729841	WT_CLSY3_EN	KD_CLSY3_EN	OK	41.8697	13.3364	-1.65054	-6.8519	5e-05	0.000199985	yes
XLOC_047145	XLOC_047145	gene:Os04g0457200	4:22837854-22840529	WT_CLSY3_EN	KD_CLSY3_EN	OK	2.4468	0.779714	-1.64988	-2.37734	0.0037	0.00938799	yes
XLOC_033671	XLOC_033671	gene:Os03g0128700	3:1625097-1631745	WT_CLSY3_EN	KD_CLSY3_EN	OK	237.716	75.8073	-1.64883	-11.3894	5e-05	0.000199985	yes
XLOC_007511	XLOC_007511	gene:Os01g0640700	1:25747948-25750676	WT_CLSY3_EN	KD_CLSY3_EN	OK	23.409	7.46712	-1.64844	-5.3373	5e-05	0.000199985	yes
XLOC_046182	XLOC_046182	gene:Os04g0284600	4:12252418-12259837	WT_CLSY3_EN	KD_CLSY3_EN	OK	2.02399	0.646602	-1.64625	-3.11176	0.00015	0.000548582	yes
XLOC_017316	XLOC_017316	gene:Os11g0116900	11:759591-763326	WT_CLSY3_EN	KD_CLSY3_EN	OK	1.80496	0.577521	-1.64402	-1.8544	0.01495	0.0309871	yes
XLOC_032295	XLOC_032295	gene:Os02g0656400	2:26511107-26515515	WT_CLSY3_EN	KD_CLSY3_EN	OK	9.78949	3.13496	-1.64279	-2.64477	0.00235	0.00631659	yes
XLOC_007738	XLOC_007738	gene:Os01g0675800	1:27777431-27786211	WT_CLSY3_EN	KD_CLSY3_EN	OK	1.76463	0.565204	-1.64252	-2.09271	0.0045	0.0111279	yes
XLOC_028052	XLOC_028052	gene:Os02g0604100	2:23664750-23667133	WT_CLSY3_EN	KD_CLSY3_EN	OK	94.4311	30.2511	-1.64228	-8.29479	5e-05	0.000199985	yes
XLOC_031656	XLOC_031656	gene:Os02g0551100	2:20746305-20751433	WT_CLSY3_EN	KD_CLSY3_EN	OK	3.42953	1.09936	-1.64134	-3.53589	5e-05	0.000199985	yes
XLOC_047312	XLOC_047312	gene:Os04g0481050,gene:Os04g0481100	4:24064669-24072283	WT_CLSY3_EN	KD_CLSY3_EN	OK	20.1041	6.45006	-1.64011	-2.33753	0.00035	0.00117701	yes
XLOC_067994	XLOC_067994	MDAR5	8:2977390-2982428	WT_CLSY3_EN	KD_CLSY3_EN	OK	1.93972	0.622425	-1.63987	-2.98288	0.00025	0.000869445	yes
XLOC_036813	XLOC_036813	gene:Os03g0748000	3:30777719-30782083	WT_CLSY3_EN	KD_CLSY3_EN	OK	8.56363	2.7493	-1.63916	-6.56843	5e-05	0.000199985	yes
XLOC_051333	XLOC_051333	gene:Os05g0519200	5:25771793-25776115	WT_CLSY3_EN	KD_CLSY3_EN	OK	4.11554	1.32157	-1.63883	-4.68214	5e-05	0.000199985	yes
XLOC_043395	XLOC_043395	gene:Os04g0402700	4:19962992-19963556	WT_CLSY3_EN	KD_CLSY3_EN	OK	6.19277	1.98905	-1.63851	-1.98558	0.0203	0.0402345	yes
XLOC_074635	XLOC_074635	-	9:14775363-14777002	WT_CLSY3_EN	KD_CLSY3_EN	OK	2.46473	0.79296	-1.63611	-2.4041	0.0065	0.0152837	yes
XLOC_054987	XLOC_054987	-	5:28376033-28377148	WT_CLSY3_EN	KD_CLSY3_EN	OK	4.23494	1.3628	-1.63577	-2.93105	0.00085	0.0025803	yes
XLOC_073343	XLOC_073343	gene:Os08g0562600	8:28170522-28172296	WT_CLSY3_EN	KD_CLSY3_EN	OK	2.6925	0.866666	-1.6354	-3.15023	0.0003	0.00102594	yes
XLOC_074364	XLOC_074364	gene:Os09g0364400	9:11956009-11956876	WT_CLSY3_EN	KD_CLSY3_EN	OK	21.8267	7.02835	-1.63483	-4.65516	5e-05	0.000199985	yes
XLOC_023188	XLOC_023188	gene:Os12g0164450	12:3293335-3294977	WT_CLSY3_EN	KD_CLSY3_EN	OK	2.8715	0.924811	-1.63457	-2.00905	0.01225	0.0261103	yes
XLOC_051775	XLOC_051775	gene:Os05g0584300	5:29071205-29072229	WT_CLSY3_EN	KD_CLSY3_EN	OK	10.497	3.38491	-1.63279	-3.50008	0.00025	0.000869445	yes
XLOC_003255	XLOC_003255	gene:Os01g0734200,gene:Os01g0734333,gene:Os01g0734466	1:30621803-30634480	WT_CLSY3_EN	KD_CLSY3_EN	OK	57.1347	18.427	-1.63254	-8.01315	5e-05	0.000199985	yes
XLOC_051907	XLOC_051907	gene:Os05g0104900	5:263743-266468	WT_CLSY3_EN	KD_CLSY3_EN	OK	34.0575	10.9846	-1.63249	-8.13111	5e-05	0.000199985	yes
XLOC_035711	XLOC_035711	gene:Os03g0556600	3:19726276-19731445	WT_CLSY3_EN	KD_CLSY3_EN	OK	27.7684	8.95631	-1.63247	-3.00606	5e-05	0.000199985	yes
XLOC_001144	XLOC_001144	gene:Os01g0276300	1:9679827-9680893	WT_CLSY3_EN	KD_CLSY3_EN	OK	62.2532	20.0796	-1.63242	-7.19748	5e-05	0.000199985	yes
XLOC_043410	XLOC_043410	gene:Os04g0404800	4:20077906-20083054	WT_CLSY3_EN	KD_CLSY3_EN	OK	11.3069	3.64862	-1.63178	-2.73635	0.0009	0.00271746	yes
XLOC_059278	XLOC_059278	gene:Os06g0252300	6:7920701-7923482	WT_CLSY3_EN	KD_CLSY3_EN	OK	17.1961	5.55063	-1.63136	-4.51974	5e-05	0.000199985	yes
XLOC_020418	XLOC_020418	gene:Os12g0151000	12:2535733-2539264	WT_CLSY3_EN	KD_CLSY3_EN	OK	787.195	254.237	-1.63055	-10.9301	5e-05	0.000199985	yes
XLOC_040924	XLOC_040924	gene:Os03g0750400	3:30920671-30922046	WT_CLSY3_EN	KD_CLSY3_EN	OK	27.5746	8.90598	-1.63049	-4.36899	5e-05	0.000199985	yes
XLOC_028802	XLOC_028802	gene:Os02g0734900	2:30658439-30659079	WT_CLSY3_EN	KD_CLSY3_EN	OK	195.107	63.0347	-1.63005	-8.60995	5e-05	0.000199985	yes
XLOC_037699	XLOC_037699	gene:Os03g0114900	3:848053-849141	WT_CLSY3_EN	KD_CLSY3_EN	OK	14.4958	4.68408	-1.6298	-3.85987	5e-05	0.000199985	yes
XLOC_049317	XLOC_049317	gene:Os05g0179000	5:4710606-4715619	WT_CLSY3_EN	KD_CLSY3_EN	OK	5.51869	1.78455	-1.62877	-4.50593	5e-05	0.000199985	yes
XLOC_026518	XLOC_026518	gene:Os02g0242600	2:8057651-8066037	WT_CLSY3_EN	KD_CLSY3_EN	OK	1475.17	477.137	-1.6284	-11.3047	5e-05	0.000199985	yes
XLOC_013627	XLOC_013627	gene:Os10g0481000	10:18128607-18130973	WT_CLSY3_EN	KD_CLSY3_EN	OK	29.2813	9.47317	-1.62806	-4.13805	5e-05	0.000199985	yes
XLOC_018163	XLOC_018163	gene:Os11g0246200	11:7878327-7879571	WT_CLSY3_EN	KD_CLSY3_EN	OK	63.5766	20.583	-1.62704	-7.11006	5e-05	0.000199985	yes
XLOC_042599	XLOC_042599	gene:Os04g0266900	4:11026652-11033068	WT_CLSY3_EN	KD_CLSY3_EN	OK	13.044	4.23823	-1.62185	-7.54348	5e-05	0.000199985	yes
XLOC_033706	XLOC_033706	gene:Os03g0133400,gene:Os03g0133650	3:1878910-1884078	WT_CLSY3_EN	KD_CLSY3_EN	OK	5.31476	1.72788	-1.621	-2.65837	0.0019	0.0052306	yes
XLOC_077663	XLOC_077663	gene:Os09g0535000	9:21033036-21036506	WT_CLSY3_EN	KD_CLSY3_EN	OK	12.6716	4.12202	-1.62017	-5.78193	5e-05	0.000199985	yes
XLOC_004167	XLOC_004167	gene:Os01g0873700	1:37887605-37890521	WT_CLSY3_EN	KD_CLSY3_EN	OK	11.954	3.88994	-1.61968	-5.9585	5e-05	0.000199985	yes
XLOC_006282	XLOC_006282	gene:EPlOSAG00000031694	1:12499840-12504260	WT_CLSY3_EN	KD_CLSY3_EN	OK	6.66418	2.16903	-1.61938	-5.13729	5e-05	0.000199985	yes
XLOC_006026	XLOC_006026	gene:Os01g0276700	1:9694026-9699817	WT_CLSY3_EN	KD_CLSY3_EN	OK	4.53729	1.47682	-1.61934	-3.06307	0.0001	0.000379137	yes
XLOC_020168	XLOC_020168	gene:Os12g0112200	12:628417-630963	WT_CLSY3_EN	KD_CLSY3_EN	OK	88.8343	28.9159	-1.61925	-9.37739	5e-05	0.000199985	yes
XLOC_050553	XLOC_050553	gene:Os05g0395400	5:19240767-19241359	WT_CLSY3_EN	KD_CLSY3_EN	OK	13.036	4.25255	-1.6161	-2.95001	0.0007	0.00217419	yes
XLOC_051176	XLOC_051176	gene:Os05g0498400	5:24537804-24539858	WT_CLSY3_EN	KD_CLSY3_EN	OK	430.8	140.558	-1.61585	-10.645	5e-05	0.000199985	yes
XLOC_053975	XLOC_053975	gene:Os05g0440250,gene:Os05g0440300,gene:Os05g0440632	5:21560491-21571809	WT_CLSY3_EN	KD_CLSY3_EN	OK	12.776	4.16972	-1.61541	-2.07467	5e-05	0.000199985	yes
XLOC_077100	XLOC_077100	gene:Os09g0444200	9:16542860-16549779	WT_CLSY3_EN	KD_CLSY3_EN	OK	17.8292	5.8218	-1.61471	-5.78184	5e-05	0.000199985	yes
XLOC_069864	XLOC_069864	gene:Os08g0455800	8:22358471-22361094	WT_CLSY3_EN	KD_CLSY3_EN	OK	6.51068	2.12915	-1.61253	-1.28842	0.01265	0.0268446	yes
XLOC_070774	XLOC_070774	gene:Os08g0118100	8:1014884-1017398	WT_CLSY3_EN	KD_CLSY3_EN	OK	1.88461	0.61633	-1.61249	-2.30106	0.00135	0.00389052	yes
XLOC_051065	XLOC_051065	gene:Os05g0478300	5:23524137-23527493	WT_CLSY3_EN	KD_CLSY3_EN	OK	1.6014	0.523786	-1.61229	-2.76601	0.0017	0.00475249	yes
XLOC_054815	XLOC_054815	gene:Os05g0576500	5:28705383-28708590	WT_CLSY3_EN	KD_CLSY3_EN	OK	1.39948	0.458093	-1.61118	-2.33874	0.00285	0.00746925	yes
XLOC_051020	XLOC_051020	gene:Os05g0473300,gene:Os05g0473401	5:23247659-23254403	WT_CLSY3_EN	KD_CLSY3_EN	OK	6.48329	2.12242	-1.61101	-2.98854	0.0002	0.000712204	yes
XLOC_037139	XLOC_037139	gene:Os03g0796800	3:33183503-33187198	WT_CLSY3_EN	KD_CLSY3_EN	OK	1.85923	0.608917	-1.61039	-2.51818	0.00035	0.00117701	yes
XLOC_055312	XLOC_055312	gene:Os06g0149900	6:2579088-2581720	WT_CLSY3_EN	KD_CLSY3_EN	OK	5.12922	1.68118	-1.60927	-4.12089	5e-05	0.000199985	yes
XLOC_019104	XLOC_019104	gene:Os11g0542100	11:19874926-19876378	WT_CLSY3_EN	KD_CLSY3_EN	OK	4.26703	1.39957	-1.60825	-3.01198	0.0006	0.00190021	yes
XLOC_031242	XLOC_031242	gene:Os02g0481700	2:16602446-16612580	WT_CLSY3_EN	KD_CLSY3_EN	OK	17.3158	5.68069	-1.60795	-4.31432	5e-05	0.000199985	yes
XLOC_024021	XLOC_024021	gene:Os12g0415800	12:12792437-12808543	WT_CLSY3_EN	KD_CLSY3_EN	OK	3.37116	1.1077	-1.60568	-1.66347	0.0214	0.0420942	yes
XLOC_057034	XLOC_057034	gene:Os06g0539400	6:20251445-20254797	WT_CLSY3_EN	KD_CLSY3_EN	OK	18.1909	5.98004	-1.60499	-6.07778	5e-05	0.000199985	yes
XLOC_008030	XLOC_008030	gene:Os01g0729500,gene:Os01g0729600	1:30412877-30415939	WT_CLSY3_EN	KD_CLSY3_EN	OK	156.495	51.4498	-1.60488	-9.00444	5e-05	0.000199985	yes
XLOC_053413	XLOC_053413	gene:Os05g0349800	5:16502944-16583365	WT_CLSY3_EN	KD_CLSY3_EN	OK	284.225	93.4605	-1.6046	-7.56486	5e-05	0.000199985	yes
XLOC_070575	XLOC_070575	MDAR4	8:27899852-27903121	WT_CLSY3_EN	KD_CLSY3_EN	OK	37.1727	12.2298	-1.60385	-6.12537	5e-05	0.000199985	yes
XLOC_044492	XLOC_044492	gene:Os04g0576800	4:29071817-29076397	WT_CLSY3_EN	KD_CLSY3_EN	OK	18.3495	6.03994	-1.60314	-2.78404	5e-05	0.000199985	yes
XLOC_061236	XLOC_061236	gene:Os06g0681200	6:28388342-28389645	WT_CLSY3_EN	KD_CLSY3_EN	OK	17.1932	5.66049	-1.60284	-4.40989	5e-05	0.000199985	yes
XLOC_068269	XLOC_068269	gene:Os08g0191600	8:5364237-5366474	WT_CLSY3_EN	KD_CLSY3_EN	OK	78.168	25.7565	-1.60164	-7.98832	5e-05	0.000199985	yes
XLOC_005512	XLOC_005512	gene:Os01g0201200	1:5510510-5514454	WT_CLSY3_EN	KD_CLSY3_EN	OK	3.53869	1.16668	-1.60081	-4.31456	5e-05	0.000199985	yes
XLOC_065153	XLOC_065153	gene:Os07g0176500	7:4029360-4030853	WT_CLSY3_EN	KD_CLSY3_EN	OK	23.0153	7.58845	-1.60071	-4.49586	5e-05	0.000199985	yes
XLOC_067122	XLOC_067122	gene:Os07g0612400,gene:Os07g0612500	7:25214064-25223053	WT_CLSY3_EN	KD_CLSY3_EN	OK	21.7504	7.17323	-1.60034	-5.28749	5e-05	0.000199985	yes
XLOC_026134	XLOC_026134	gene:Os02g0186200	2:4796036-4802309	WT_CLSY3_EN	KD_CLSY3_EN	OK	14.1784	4.67719	-1.59998	-5.81841	5e-05	0.000199985	yes
XLOC_013502	XLOC_013502	gene:Os10g0464300,gene:Os10g0464400	10:17110738-17137843	WT_CLSY3_EN	KD_CLSY3_EN	OK	17386.1	5738.32	-1.59923	-7.35833	5e-05	0.000199985	yes
XLOC_029299	XLOC_029299	gene:Os02g0813500	2:34837852-34843851	WT_CLSY3_EN	KD_CLSY3_EN	OK	6.73526	2.22412	-1.5985	-3.53666	5e-05	0.000199985	yes
XLOC_040510	XLOC_040510	gene:Os03g0685500	3:27343320-27346819	WT_CLSY3_EN	KD_CLSY3_EN	OK	256.739	84.8245	-1.59775	-9.54348	5e-05	0.000199985	yes
XLOC_065422	XLOC_065422	gene:Os07g0222000	7:6682626-6747522	WT_CLSY3_EN	KD_CLSY3_EN	OK	508.409	168.077	-1.59687	-4.34981	5e-05	0.000199985	yes
XLOC_026140	XLOC_026140	gene:Os02g0187100	2:4830985-4835219	WT_CLSY3_EN	KD_CLSY3_EN	OK	7.98107	2.63871	-1.59675	-1.70236	0.0013	0.00375842	yes
XLOC_011196	XLOC_011196	gene:Os10g0464350	10:17110738-17137843	WT_CLSY3_EN	KD_CLSY3_EN	OK	6142.96	2032.69	-1.59554	-8.16432	5e-05	0.000199985	yes
XLOC_055667	XLOC_055667	gene:Os06g0203600	6:5227415-5231626	WT_CLSY3_EN	KD_CLSY3_EN	OK	9.79886	3.24611	-1.5939	-5.3353	5e-05	0.000199985	yes
XLOC_030214	XLOC_030214	gene:Os02g0202400	2:5736607-5738921	WT_CLSY3_EN	KD_CLSY3_EN	OK	440.22	145.855	-1.59369	-3.13618	0.0001	0.000379137	yes
XLOC_075238	XLOC_075238	gene:Os09g0513100	9:19965148-19970152	WT_CLSY3_EN	KD_CLSY3_EN	OK	2.48467	0.8253	-1.59006	-2.50023	0.00105	0.00311548	yes
XLOC_031567	XLOC_031567	gene:Os02g0535901	2:19758326-19759355	WT_CLSY3_EN	KD_CLSY3_EN	OK	24.2219	8.04922	-1.58939	-4.67129	5e-05	0.000199985	yes
XLOC_036892	XLOC_036892	gene:Os03g0758800	3:31388315-31390881	WT_CLSY3_EN	KD_CLSY3_EN	OK	151.226	50.2641	-1.58911	-9.91525	5e-05	0.000199985	yes
XLOC_038087	XLOC_038087	gene:Os03g0178300	3:4129652-4132603	WT_CLSY3_EN	KD_CLSY3_EN	OK	2.45322	0.815741	-1.5885	-2.41576	0.00165	0.0046328	yes
XLOC_024905	XLOC_024905	gene:Os12g0557400	12:22710854-22713349	WT_CLSY3_EN	KD_CLSY3_EN	OK	11.0196	3.66736	-1.58726	-3.63438	0.0001	0.000379137	yes
XLOC_050318	XLOC_050318	gene:Os05g0358400	5:17014644-17021890	WT_CLSY3_EN	KD_CLSY3_EN	OK	3.01108	1.00216	-1.58717	-1.84192	0.02485	0.0480223	yes
XLOC_041057	XLOC_041057	gene:Os03g0764300	3:31612443-31619532	WT_CLSY3_EN	KD_CLSY3_EN	OK	1.83353	0.610492	-1.58658	-2.4414	0.0021	0.00571955	yes
XLOC_074260	XLOC_074260	gene:Os09g0344800	9:10763251-10768238	WT_CLSY3_EN	KD_CLSY3_EN	OK	14.2649	4.75346	-1.58542	-6.85648	5e-05	0.000199985	yes
XLOC_051222	XLOC_051222	-	5:24862413-24865092	WT_CLSY3_EN	KD_CLSY3_EN	OK	210.973	70.34	-1.58464	-10.8016	5e-05	0.000199985	yes
XLOC_011617	XLOC_011617	gene:Os10g0530900	10:20633316-20634928	WT_CLSY3_EN	KD_CLSY3_EN	OK	11.3138	3.77231	-1.58456	-3.86141	5e-05	0.000199985	yes
XLOC_008904	XLOC_008904	gene:Os01g0868000	1:37589688-37592446	WT_CLSY3_EN	KD_CLSY3_EN	OK	6.41044	2.1389	-1.58355	-3.12747	0.00035	0.00117701	yes
XLOC_007578	XLOC_007578	gene:Os01g0652100	1:26364646-26374101	WT_CLSY3_EN	KD_CLSY3_EN	OK	5.12056	1.70903	-1.58312	-2.08609	0.00305	0.00792286	yes
XLOC_002340	XLOC_002340	gene:Os01g0582600	1:22604527-22606674	WT_CLSY3_EN	KD_CLSY3_EN	OK	157.337	52.5663	-1.58165	-10.4017	5e-05	0.000199985	yes
XLOC_026679	XLOC_026679	gene:Os02g0268100	2:9580485-9582483	WT_CLSY3_EN	KD_CLSY3_EN	OK	127.843	42.728	-1.58112	-10.4286	5e-05	0.000199985	yes
XLOC_027806	XLOC_027806	gene:Os02g0567800	2:21587766-21589017	WT_CLSY3_EN	KD_CLSY3_EN	OK	7.89883	2.64059	-1.58078	-3.02349	0.0005	0.00161795	yes
XLOC_051677	XLOC_051677	gene:Os05g0568800	5:28310924-28311933	WT_CLSY3_EN	KD_CLSY3_EN	OK	4.32231	1.44562	-1.58012	-2.04957	0.01915	0.0382576	yes
XLOC_012312	XLOC_012312	gene:Os10g0159167	10:3750177-3752622	WT_CLSY3_EN	KD_CLSY3_EN	OK	1.49824	0.501162	-1.57992	-2.49303	0.0033	0.00850051	yes
XLOC_073181	XLOC_073181	gene:Os08g0536300	8:26792941-26797114	WT_CLSY3_EN	KD_CLSY3_EN	OK	1.22126	0.409018	-1.57814	-1.9506	0.01585	0.0325783	yes
XLOC_040313	XLOC_040313	gene:Os03g0656201	3:25601288-25603902	WT_CLSY3_EN	KD_CLSY3_EN	OK	5.82266	1.95204	-1.5767	-3.45242	5e-05	0.000199985	yes
XLOC_038542	XLOC_038542	gene:Os03g0248600	3:7847992-7852714	WT_CLSY3_EN	KD_CLSY3_EN	OK	5.41455	1.81575	-1.57628	-2.50282	0.0002	0.000712204	yes
XLOC_050163	XLOC_050163	gene:Os05g0328800	5:15330497-15331095	WT_CLSY3_EN	KD_CLSY3_EN	OK	18.4629	6.19404	-1.57568	-2.53299	0.0001	0.000379137	yes
XLOC_073148	XLOC_073148	gene:Os08g0532700	8:26546038-26549956	WT_CLSY3_EN	KD_CLSY3_EN	OK	4.09441	1.38	-1.56899	-2.55423	0.00265	0.00700612	yes
XLOC_056159	XLOC_056159	gene:Os06g0278450	6:9633341-9636447	WT_CLSY3_EN	KD_CLSY3_EN	OK	3.04365	1.02613	-1.56859	-1.99997	0.01675	0.0341997	yes
XLOC_003709	XLOC_003709	gene:Os01g0802900	1:34017556-34019239	WT_CLSY3_EN	KD_CLSY3_EN	OK	4.14545	1.39806	-1.5681	-3.35014	5e-05	0.000199985	yes
XLOC_050493	XLOC_050493	gene:Os05g0387200	5:18738655-18741959	WT_CLSY3_EN	KD_CLSY3_EN	OK	7.8347	2.64431	-1.56699	-4.72202	5e-05	0.000199985	yes
XLOC_028268	XLOC_028268	gene:Os02g0641300	2:25759812-25763088	WT_CLSY3_EN	KD_CLSY3_EN	OK	56.574	19.1025	-1.56638	-8.77879	5e-05	0.000199985	yes
XLOC_017739	XLOC_017739	gene:Os11g0184900	11:4299276-4301784	WT_CLSY3_EN	KD_CLSY3_EN	OK	1.41325	0.47837	-1.56282	-1.96035	0.0133	0.0280088	yes
XLOC_074682	XLOC_074682	gene:Os09g0423500	9:15344603-15347221	WT_CLSY3_EN	KD_CLSY3_EN	OK	5.42265	1.83598	-1.56245	-3.76409	5e-05	0.000199985	yes
XLOC_034536	XLOC_034536	gene:Os03g0264300	3:8698189-8707494	WT_CLSY3_EN	KD_CLSY3_EN	OK	4.35907	1.47589	-1.56243	-3.05763	0.0001	0.000379137	yes
XLOC_070991	XLOC_070991	gene:Os08g0155400	8:3182336-3190438	WT_CLSY3_EN	KD_CLSY3_EN	OK	5.27029	1.78445	-1.56241	-2.76152	0.00055	0.00176206	yes
XLOC_034135	XLOC_034135	gene:Os03g0197800	3:5134250-5137472	WT_CLSY3_EN	KD_CLSY3_EN	OK	5.29762	1.79383	-1.5623	-3.49182	0.0001	0.000379137	yes
XLOC_070033	XLOC_070033	gene:Os08g0482300	8:23847853-23848622	WT_CLSY3_EN	KD_CLSY3_EN	OK	1483.92	502.982	-1.56084	-10.5856	5e-05	0.000199985	yes
XLOC_064541	XLOC_064541	gene:Os07g0673900	7:28484262-28485201	WT_CLSY3_EN	KD_CLSY3_EN	OK	75.5374	25.6123	-1.56036	-7.663	5e-05	0.000199985	yes
XLOC_005318	XLOC_005318	gene:Os01g0174000	1:3810982-3812735	WT_CLSY3_EN	KD_CLSY3_EN	OK	10.7659	3.65206	-1.55969	-4.98562	5e-05	0.000199985	yes
XLOC_051324	XLOC_051324	gene:Os05g0517900	5:25666153-25667361	WT_CLSY3_EN	KD_CLSY3_EN	OK	5.27186	1.78854	-1.55953	-2.86819	0.0007	0.00217419	yes
XLOC_057648	XLOC_057648	gene:Os06g0638400	6:25945797-25950465	WT_CLSY3_EN	KD_CLSY3_EN	OK	1.89602	0.643796	-1.5583	-1.948	0.01885	0.0377474	yes
XLOC_059724	XLOC_059724	gene:Os06g0320700	6:12456781-12462625	WT_CLSY3_EN	KD_CLSY3_EN	OK	3.58413	1.21709	-1.55819	-3.92631	5e-05	0.000199985	yes
XLOC_054690	XLOC_054690	gene:Os05g0557500	5:27729603-27731098	WT_CLSY3_EN	KD_CLSY3_EN	OK	4.21501	1.43158	-1.55793	-3.59739	5e-05	0.000199985	yes
XLOC_019857	XLOC_019857	gene:Os11g0673200	11:27203540-27210836	WT_CLSY3_EN	KD_CLSY3_EN	OK	10.5184	3.57388	-1.55735	-5.18734	5e-05	0.000199985	yes
XLOC_067263	XLOC_067263	gene:Os07g0637300	7:26481496-26485252	WT_CLSY3_EN	KD_CLSY3_EN	OK	6.17693	2.09976	-1.55667	-4.37131	5e-05	0.000199985	yes
XLOC_005313	XLOC_005313	gene:Os01g0172400	1:3724666-3728791	WT_CLSY3_EN	KD_CLSY3_EN	OK	28.9523	9.84574	-1.55611	-6.60834	5e-05	0.000199985	yes
XLOC_003965	XLOC_003965	gene:Os01g0844800	1:36278952-36286380	WT_CLSY3_EN	KD_CLSY3_EN	OK	6.52849	2.22146	-1.55524	-2.31471	0.00195	0.00535627	yes
XLOC_075118	XLOC_075118	gene:Os09g0491756	9:18985506-18987197	WT_CLSY3_EN	KD_CLSY3_EN	OK	4.98991	1.69796	-1.55521	-3.40757	0.0001	0.000379137	yes
XLOC_053625	XLOC_053625	gene:Os05g0384600	5:18575667-18578864	WT_CLSY3_EN	KD_CLSY3_EN	OK	3.95853	1.34704	-1.55517	-3.17357	0.00045	0.00146667	yes
XLOC_038749	XLOC_038749	gene:Os03g0285800	3:9847722-9850384	WT_CLSY3_EN	KD_CLSY3_EN	OK	4.41921	1.50521	-1.55383	-3.27755	0.0002	0.000712204	yes
XLOC_022089	XLOC_022089	gene:Os12g0541700	12:21691748-21692645	WT_CLSY3_EN	KD_CLSY3_EN	OK	113.352	38.6318	-1.55294	-7.97126	5e-05	0.000199985	yes
XLOC_031697	XLOC_031697	gene:Os02g0556800	2:21054450-21061628	WT_CLSY3_EN	KD_CLSY3_EN	OK	27.8756	9.50402	-1.55239	-4.7858	5e-05	0.000199985	yes
XLOC_021699	XLOC_021699	gene:Os12g0481200	12:17684801-17698325	WT_CLSY3_EN	KD_CLSY3_EN	OK	6.18021	2.10804	-1.55175	-2.39861	0.00415	0.0103742	yes
XLOC_005946	XLOC_005946	gene:Os01g0266600	1:9118185-9121411	WT_CLSY3_EN	KD_CLSY3_EN	OK	20.3316	6.94093	-1.55052	-5.10089	5e-05	0.000199985	yes
XLOC_006032	XLOC_006032	gene:Os01g0278000	1:9770017-9771047	WT_CLSY3_EN	KD_CLSY3_EN	OK	12.3669	4.22929	-1.548	-3.36048	0.0002	0.000712204	yes
XLOC_036236	XLOC_036236	gene:Os03g0656500	3:25613824-25616179	WT_CLSY3_EN	KD_CLSY3_EN	OK	3.61823	1.23747	-1.54789	-2.87792	0.0006	0.00190021	yes
XLOC_025339	XLOC_025339	gene:Os12g0620400	12:26425351-26430083	WT_CLSY3_EN	KD_CLSY3_EN	OK	23.9924	8.21105	-1.54694	-6.47942	5e-05	0.000199985	yes
XLOC_071008	XLOC_071008	gene:Os08g0157500	8:3337749-3340918	WT_CLSY3_EN	KD_CLSY3_EN	OK	189.517	64.91	-1.54582	-9.63195	5e-05	0.000199985	yes
XLOC_054823	XLOC_054823	gene:Os05g0577800	5:28767262-28774084	WT_CLSY3_EN	KD_CLSY3_EN	OK	1.12769	0.386447	-1.54503	-2.14236	0.006	0.0142591	yes
XLOC_027925	XLOC_027925	gene:Os02g0586400	2:22599445-22602113	WT_CLSY3_EN	KD_CLSY3_EN	OK	74.4633	25.5651	-1.54236	-8.64306	5e-05	0.000199985	yes
XLOC_052732	XLOC_052732	gene:Os05g0223000	5:7533743-7534582	WT_CLSY3_EN	KD_CLSY3_EN	OK	33.8607	11.6322	-1.54149	-5.85659	5e-05	0.000199985	yes
XLOC_077390	XLOC_077390	gene:Os09g0491740	9:18978083-18983471	WT_CLSY3_EN	KD_CLSY3_EN	OK	54.2196	18.6619	-1.53872	-8.71105	5e-05	0.000199985	yes
XLOC_016019	XLOC_016019	gene:Os11g0484500	11:17064366-17066284	WT_CLSY3_EN	KD_CLSY3_EN	OK	3.19416	1.0997	-1.53833	-3.36889	5e-05	0.000199985	yes
XLOC_057557	XLOC_057557	gene:Os06g0622700	6:25041835-25044118	WT_CLSY3_EN	KD_CLSY3_EN	OK	90.9809	31.3571	-1.53677	-9.33637	5e-05	0.000199985	yes
XLOC_071622	XLOC_071622	gene:Os08g0258200	8:9628598-9634439	WT_CLSY3_EN	KD_CLSY3_EN	OK	26.671	9.19905	-1.53572	-7.6342	5e-05	0.000199985	yes
XLOC_005805	XLOC_005805	gene:Os01g0244400	1:7971863-7974941	WT_CLSY3_EN	KD_CLSY3_EN	OK	2.05154	0.707635	-1.53563	-2.15499	0.0105	0.0229475	yes
XLOC_030249	XLOC_030249	gene:Os02g0206700,gene:Os02g0207400	2:5978015-6018933	WT_CLSY3_EN	KD_CLSY3_EN	OK	4.96417	1.71247	-1.53548	-3.13935	0.0001	0.000379137	yes
XLOC_048603	XLOC_048603	gene:Os04g0675000	4:34456977-34463818	WT_CLSY3_EN	KD_CLSY3_EN	OK	13.7766	4.75266	-1.53541	-2.78878	5e-05	0.000199985	yes
XLOC_005987	XLOC_005987	gene:Os01g0272800	1:9431705-9435943	WT_CLSY3_EN	KD_CLSY3_EN	OK	2.16472	0.746867	-1.53526	-2.17064	0.0068	0.015887	yes
XLOC_035584	XLOC_035584	gene:Os03g0425300	3:17754803-17761133	WT_CLSY3_EN	KD_CLSY3_EN	OK	3.38216	1.16717	-1.53493	-3.91826	5e-05	0.000199985	yes
XLOC_038663	XLOC_038663	gene:Os03g0271350,gene:Os03g0271400	3:9074226-9079453	WT_CLSY3_EN	KD_CLSY3_EN	OK	6.68405	2.30716	-1.5346	-4.33699	5e-05	0.000199985	yes
XLOC_061688	XLOC_061688	gene:Os07g0110300	7:563345-566045	WT_CLSY3_EN	KD_CLSY3_EN	OK	3.88329	1.34043	-1.53458	-2.72676	0.00145	0.00413819	yes
XLOC_033523	XLOC_033523	gene:Os03g0107700	3:470349-471075	WT_CLSY3_EN	KD_CLSY3_EN	OK	65.835	22.7322	-1.53412	-6.61336	5e-05	0.000199985	yes
XLOC_077798	XLOC_077798	gene:Os09g0556400	9:22107351-22113765	WT_CLSY3_EN	KD_CLSY3_EN	OK	2.16221	0.746948	-1.53343	-2.8625	0.00035	0.00117701	yes
XLOC_029031	XLOC_029031	gene:Os02g0775100	2:32720972-32727558	WT_CLSY3_EN	KD_CLSY3_EN	OK	5.68494	1.96473	-1.53282	-3.00835	0.0001	0.000379137	yes
XLOC_058510	XLOC_058510	gene:Os06g0134900	6:1876619-1880252	WT_CLSY3_EN	KD_CLSY3_EN	OK	8.51555	2.94375	-1.53245	-5.30519	5e-05	0.000199985	yes
XLOC_060854	XLOC_060854	gene:Os06g0623300	6:25073575-25076510	WT_CLSY3_EN	KD_CLSY3_EN	OK	6.13394	2.12267	-1.53093	-3.74626	5e-05	0.000199985	yes
XLOC_038569	XLOC_038569	gene:Os03g0254000	3:8122289-8126074	WT_CLSY3_EN	KD_CLSY3_EN	OK	2.59798	0.899923	-1.52952	-3.14801	0.0003	0.00102594	yes
XLOC_075333	XLOC_075333	gene:Os09g0528200	9:20671772-20673280	WT_CLSY3_EN	KD_CLSY3_EN	OK	4.80737	1.66578	-1.52905	-3.14789	0.0002	0.000712204	yes
XLOC_012410	XLOC_012410	-	10:4778896-4781673	WT_CLSY3_EN	KD_CLSY3_EN	OK	1.23419	0.427878	-1.52829	-2.31671	0.00595	0.0141552	yes
XLOC_077515	XLOC_077515	gene:Os09g0511600	9:19882654-19888124	WT_CLSY3_EN	KD_CLSY3_EN	OK	72.0504	24.9847	-1.52796	-9.04213	5e-05	0.000199985	yes
XLOC_058175	XLOC_058175	gene:Os06g0716100	6:30417660-30418845	WT_CLSY3_EN	KD_CLSY3_EN	OK	2.43165	0.843583	-1.52733	-2.07125	0.01385	0.0289912	yes
XLOC_029069	XLOC_029069	gene:Os02g0780700	2:33078289-33083556	WT_CLSY3_EN	KD_CLSY3_EN	OK	4.11038	1.42629	-1.52701	-4.96782	5e-05	0.000199985	yes
XLOC_047243	XLOC_047243	gene:Os04g0471300	4:23544065-23546859	WT_CLSY3_EN	KD_CLSY3_EN	OK	43.8013	15.2005	-1.52685	-6.7006	5e-05	0.000199985	yes
XLOC_020006	XLOC_020006	gene:Os11g0702100	11:28758836-28760003	WT_CLSY3_EN	KD_CLSY3_EN	OK	3.60009	1.24972	-1.52643	-2.1582	0.0096	0.0212515	yes
XLOC_023070	XLOC_023070	gene:EPlOSAG00000024850	12:2300151-2302495	WT_CLSY3_EN	KD_CLSY3_EN	OK	6.66766	2.31497	-1.52619	-1.99879	0.00055	0.00176206	yes
XLOC_003971	XLOC_003971	gene:Os01g0846300	1:36343947-36346009	WT_CLSY3_EN	KD_CLSY3_EN	OK	55.9129	19.4401	-1.52414	-7.83812	5e-05	0.000199985	yes
XLOC_058108	XLOC_058108	gene:Os06g0705700,gene:Os06g0706400,gene:Os06g0706500	6:29824392-29841692	WT_CLSY3_EN	KD_CLSY3_EN	OK	5.58659	1.94288	-1.52377	-3.23286	5e-05	0.000199985	yes
XLOC_033114	XLOC_033114	gene:Os02g0793900	2:33734324-33737359	WT_CLSY3_EN	KD_CLSY3_EN	OK	114.926	40.0046	-1.52247	-9.51364	5e-05	0.000199985	yes
XLOC_007675	XLOC_007675	gene:Os01g0667200	1:27274742-27278616	WT_CLSY3_EN	KD_CLSY3_EN	OK	4.51419	1.57157	-1.52226	-3.2395	5e-05	0.000199985	yes
XLOC_051146	XLOC_051146	gene:Os05g0494000	5:24271089-24275155	WT_CLSY3_EN	KD_CLSY3_EN	OK	20.7398	7.23096	-1.52014	-5.21774	5e-05	0.000199985	yes
XLOC_048844	XLOC_048844	gene:Os05g0110000	5:538161-539630	WT_CLSY3_EN	KD_CLSY3_EN	OK	14.0189	4.89865	-1.51692	-4.72449	5e-05	0.000199985	yes
XLOC_005571	XLOC_005571	gene:Os01g0210600	1:6010861-6011818	WT_CLSY3_EN	KD_CLSY3_EN	OK	100.862	35.265	-1.51607	-8.47183	5e-05	0.000199985	yes
XLOC_007731	XLOC_007731	gene:Os01g0675100	1:27745829-27747887	WT_CLSY3_EN	KD_CLSY3_EN	OK	76.3886	26.7134	-1.51579	-7.41959	5e-05	0.000199985	yes
XLOC_052242	XLOC_052242	gene:Os05g0151300	5:2970910-2972775	WT_CLSY3_EN	KD_CLSY3_EN	OK	362.878	126.978	-1.5149	-10.0093	5e-05	0.000199985	yes
XLOC_034210	XLOC_034210	gene:Os03g0211700	3:5823654-5828260	WT_CLSY3_EN	KD_CLSY3_EN	OK	5.347	1.87148	-1.51455	-4.38454	5e-05	0.000199985	yes
XLOC_009386	XLOC_009386	gene:Os01g0941800	1:41384338-41386372	WT_CLSY3_EN	KD_CLSY3_EN	OK	29.4486	10.3302	-1.51133	-7.39019	5e-05	0.000199985	yes
XLOC_034662	XLOC_034662	gene:Os03g0281500	3:9632622-9642093	WT_CLSY3_EN	KD_CLSY3_EN	OK	4.69577	1.64768	-1.51093	-2.68075	0.0001	0.000379137	yes
XLOC_026977	XLOC_026977	gene:Os02g0322400	2:12893591-12894978	WT_CLSY3_EN	KD_CLSY3_EN	OK	104.693	36.7442	-1.51057	-7.78025	5e-05	0.000199985	yes
XLOC_057323	XLOC_057323	gene:Os06g0589600	6:23132421-23136233	WT_CLSY3_EN	KD_CLSY3_EN	OK	2.25449	0.791379	-1.51036	-2.49121	0.0021	0.00571955	yes
XLOC_057414	XLOC_057414	gene:Os06g0602800,gene:Os06g0602950	6:23843181-23851042	WT_CLSY3_EN	KD_CLSY3_EN	OK	161.432	56.7246	-1.50888	-8.64681	5e-05	0.000199985	yes
XLOC_072483	XLOC_072483	gene:Os08g0425800	8:20461656-20465184	WT_CLSY3_EN	KD_CLSY3_EN	OK	58.1827	20.4477	-1.50865	-7.06248	5e-05	0.000199985	yes
XLOC_029368	XLOC_029368	gene:Os02g0820900	2:35251580-35255188	WT_CLSY3_EN	KD_CLSY3_EN	OK	1.96473	0.690843	-1.5079	-2.71077	0.0002	0.000712204	yes
XLOC_054112	XLOC_054112	gene:Os05g0464200	5:22800109-22800976	WT_CLSY3_EN	KD_CLSY3_EN	OK	22.7257	8.0039	-1.50555	-2.87545	5e-05	0.000199985	yes
XLOC_028379	XLOC_028379	-	2:26859819-26862427	WT_CLSY3_EN	KD_CLSY3_EN	OK	4.82852	1.70072	-1.50543	-3.21585	0.0003	0.00102594	yes
XLOC_031700	XLOC_031700	gene:Os02g0557300	2:21104627-21108054	WT_CLSY3_EN	KD_CLSY3_EN	OK	35.7592	12.6	-1.50489	-8.03954	5e-05	0.000199985	yes
XLOC_001184	XLOC_001184	gene:Os01g0281000	1:10003951-10007742	WT_CLSY3_EN	KD_CLSY3_EN	OK	6.94625	2.44835	-1.50443	-2.43674	0.0014	0.00401156	yes
XLOC_068027	XLOC_068027	gene:Os08g0156600	8:3281104-3284469	WT_CLSY3_EN	KD_CLSY3_EN	OK	30.7915	10.8565	-1.50397	-6.7158	5e-05	0.000199985	yes
XLOC_042615	XLOC_042615	gene:Os04g0269600	4:11236468-11244011	WT_CLSY3_EN	KD_CLSY3_EN	OK	13.7027	4.83417	-1.50312	-5.91264	5e-05	0.000199985	yes
XLOC_040171	XLOC_040171	gene:Os03g0639600	3:24574297-24579412	WT_CLSY3_EN	KD_CLSY3_EN	OK	7.67971	2.71269	-1.50133	-3.91263	5e-05	0.000199985	yes
XLOC_027224	XLOC_027224	gene:Os02g0474000	2:16147017-16152922	WT_CLSY3_EN	KD_CLSY3_EN	OK	1.40792	0.497556	-1.50063	-2.13548	0.00755	0.0173341	yes
