## Supplementary data 8 for "Loss of function of chromatin remodeler OsCLSY4 leads to RdDM-mediated mis-expression of endosperm-specific genes affecting grain qualities" (part 1 of 3)

### Sheet: Sheet1
Supplemental Data 8: OsCLSY4-dependent 23-24 nt sRNA loci in seedling.
WT_23-24nt_sRNA_loci_seedling (2rpmm)
chr	Start	end
1	2173	2922
1	10941	11152
1	21701	22639
1	29384	29575
1	30311	30659
1	35251	35491
1	41502	42240
1	42559	42941
1	54961	55388
1	55958	56222
1	56493	56823
1	57984	58164
1	66341	67650
1	71184	71754
1	71851	72375
1	79941	80789
1	81063	81337
1	81465	82055
1	91840	92021
1	92525	92796
1	93046	93341
1	93469	93803
1	94021	94329
1	135628	136307
1	136528	136994
1	138656	139412
1	140594	141425
1	144912	145209
1	156812	157333
1	169155	169659
1	169751	169932
1	170089	170372
1	173715	174716
1	175513	175736
1	175966	176379
1	177901	177977
1	178067	178142
1	178286	178624
1	180907	181180
1	181995	182165
1	182258	182335
1	182529	182767
1	183906	184675
1	197287	197572
1	214498	214676
1	215251	215451
1	215578	215832
1	219340	220543
1	220619	221112
1	221818	222201
1	222821	223008
1	223238	223829
1	224232	224394
1	224674	224903
1	225853	225970
1	237686	238114
1	247357	248035
1	257234	257389
1	258414	259143
1	259299	259797
1	260845	261407
1	266932	266990
1	269839	270038
1	271639	272188
1	272427	272741
1	273719	273842
1	275304	275826
1	282973	283158
1	283616	284275
1	284856	285419
1	287369	287995
1	294090	294314
1	295566	295747
1	296583	296695
1	297293	297574
1	297805	298462
1	298813	299352
1	299707	300074
1	300306	300545
1	301317	301553
1	302220	302790
1	313276	313838
1	313918	314421
1	314726	316029
1	317141	317478
1	318016	318329
1	324351	325295
1	326028	326361
1	326444	326804
1	326903	327130
1	335116	335721
1	381017	381181
1	383111	383317
1	387136	387420
1	389339	389705
1	389788	390339
1	391303	391656
1	396850	397585
1	400935	401245
1	401330	402054
1	402898	403149
1	405848	406253
1	409396	409557
1	411147	411573
1	412035	412500
1	420841	421063
1	422015	422100
1	426077	426332
1	431588	432261
1	432390	432705
1	432836	433265
1	433397	433765
1	434825	435139
1	450845	451143
1	451594	451775
1	452030	452229
1	452396	452750
1	454252	454720
1	454909	455327
1	459217	459721
1	459811	461333
1	461642	462046
1	462510	462824
1	464661	464915
1	477078	477307
1	477864	478162
1	483340	483651
1	486710	487382
1	488031	488515
1	495733	495919
1	497766	498090
1	501707	501977
1	506406	506756
1	506868	506998
1	507420	507566
1	508504	509094
1	524600	524771
1	528755	528965
1	529101	529341
1	530720	531415
1	533126	533520
1	533610	534396
1	535119	535330
1	546593	546861
1	547036	547526
1	547826	548178
1	548253	548434
1	548812	549003
1	560361	560674
1	573628	573864
1	574810	575220
1	575797	575980
1	579922	580334
1	581041	581464
1	584811	585293
1	585372	585631
1	588028	588355
1	597220	597488
1	608548	608818
1	608978	609286
1	610647	610907
1	611113	611278
1	614153	614389
1	617277	617611
1	617975	618215
1	620329	620847
1	625807	625964
1	630712	631022
1	639199	639368
1	644915	645335
1	654717	655047
1	658879	659258
1	660244	660652
1	673826	674491
1	674931	675023
1	675109	675583
1	676044	676316
1	677493	677660
1	678493	678890
1	686537	686783
1	687352	687661
1	699374	700450
1	701291	701699
1	714979	715926
1	716491	716788
1	727328	727846
1	728447	728701
1	776192	776828
1	777567	778445
1	796280	796576
1	848192	848320
1	849274	850074
1	850700	851724
1	860734	861337
1	862709	863331
1	870105	870985
1	871090	871812
1	872853	873124
1	875231	875426
1	879155	879493
1	903708	905738
1	908825	909285
1	909433	910172
1	910258	910512
1	911449	911697
1	911820	912476
1	914320	914525
1	916461	916687
1	927464	927710
1	940635	941253
1	952899	953548
1	954738	955161
1	960744	961056
1	970708	971444
1	974567	976033
1	976369	976555
1	981257	981697
1	982632	983018
1	991635	992411
1	993192	993739
1	997337	997614
1	1013022	1013181
1	1013260	1013638
1	1031838	1032057
1	1032163	1032545
1	1036478	1037553
1	1038094	1038375
1	1039554	1039722
1	1040413	1040718
1	1042237	1043380
1	1044980	1045409
1	1061005	1061504
1	1061989	1062396
1	1064773	1065080
1	1065167	1065623
1	1075568	1075637
1	1077556	1077987
1	1078115	1078439
1	1086356	1086650
1	1087356	1087525
1	1094380	1094577
1	1099333	1099514
1	1101073	1101622
1	1101890	1102282
1	1103081	1103601
1	1106576	1107883
1	1109204	1109694
1	1109963	1110293
1	1110382	1111001
1	1113012	1113519
1	1114255	1114465
1	1114867	1115916
1	1116544	1116916
1	1117140	1117882
1	1118274	1119273
1	1119351	1119722
1	1120055	1120441
1	1120585	1121135
1	1121408	1122117
1	1128992	1129479
1	1130907	1131103
1	1131200	1131540
1	1132135	1132575
1	1132975	1133855
1	1134897	1135130
1	1135421	1135664
1	1138503	1139190
1	1139506	1139861
1	1141379	1142464
1	1142719	1142961
1	1143042	1143633
1	1149530	1150613
1	1158761	1159161
1	1159270	1159990
1	1160963	1161359
1	1161935	1162703
1	1165302	1165489
1	1191331	1191670
1	1194697	1194852
1	1195676	1196423
1	1197093	1197338
1	1204684	1205052
1	1207717	1208068
1	1208740	1209022
1	1209581	1209774
1	1210021	1210498
1	1212088	1212353
1	1213147	1213464
1	1215017	1215211
1	1218460	1218946
1	1219047	1219314
1	1220729	1221029
1	1222606	1222952
1	1248677	1249049
1	1249260	1249444
1	1251541	1251793
1	1252670	1252924
1	1253211	1253469
1	1256067	1256813
1	1257342	1257618
1	1263252	1263910
1	1265464	1265693
1	1265914	1266148
1	1266565	1267377
1	1269380	1270537
1	1271801	1272164
1	1281165	1281820
1	1283868	1284458
1	1285804	1286303
1	1286798	1287488
1	1287942	1288542
1	1289313	1290931
1	1291011	1292049
1	1293431	1293855
1	1294164	1294382
1	1294896	1295204
1	1295737	1295846
1	1295923	1296365
1	1298061	1298222
1	1298586	1299165
1	1299873	1300500
1	1300884	1301111
1	1303551	1304106
1	1304238	1305016
1	1305092	1305524
1	1306111	1306632
1	1308352	1308530
1	1309426	1310209
1	1314395	1314645
1	1314755	1314927
1	1315738	1316302
1	1316551	1316727
1	1319957	1320112
1	1320397	1320740
1	1320839	1321117
1	1321851	1323043
1	1323421	1323779
1	1323880	1324592
1	1327326	1327653
1	1329950	1330402
1	1331307	1331594
1	1332617	1333238
1	1334978	1335280
1	1336380	1336784
1	1337804	1338071
1	1338738	1339098
1	1340002	1340204
1	1340917	1341098
1	1342287	1342592
1	1343728	1344029
1	1344901	1345131
1	1349166	1349629
1	1350041	1350401
1	1350486	1351356
1	1351497	1351723
1	1352770	1352956
1	1355105	1355365
1	1356515	1357295
1	1358368	1358917
1	1361329	1361623
1	1364419	1364714
1	1367360	1367761
1	1367854	1368152
1	1389475	1389975
1	1397926	1398415
1	1400250	1400529
1	1404284	1404432
1	1420237	1420742
1	1429951	1430282
1	1443400	1443676
1	1445350	1445868
1	1445968	1446324
1	1503845	1503935
1	1523434	1523876
1	1530924	1531119
1	1533486	1533846
1	1543112	1543935
1	1545057	1545169
1	1546523	1546871
1	1554134	1554868
1	1556884	1557086
1	1564526	1564655
1	1565178	1565411
1	1566920	1567267
1	1580399	1580934
1	1594346	1594587
1	1595342	1596039
1	1596158	1597684
1	1607208	1607328
1	1607474	1607726
1	1607893	1608279
1	1609066	1610027
1	1616097	1616722
1	1616854	1617323
1	1617402	1617879
1	1618374	1618712
1	1619240	1619640
1	1620854	1621149
1	1627651	1628133
1	1629154	1629327
1	1629578	1629905
1	1630212	1630421
1	1632784	1633267
1	1634542	1635111
1	1646259	1646479
1	1647005	1647128
1	1647698	1648558
1	1649846	1649997
1	1650082	1650219
1	1651399	1651939
1	1653646	1654015
1	1654852	1655187
1	1659733	1659927
1	1660918	1661315
1	1661445	1661711
1	1662506	1662915
1	1663408	1663656
1	1664308	1664667
1	1664769	1665691
1	1668884	1669056
1	1671183	1671453
1	1672618	1673125
1	1681390	1682241
1	1685954	1686053
1	1690192	1690480
1	1691742	1691918
1	1692738	1692941
1	1696432	1696869
1	1697020	1697929
1	1704805	1705258
1	1708845	1709214
1	1709352	1709575
1	1709710	1709768
1	1710136	1710943
1	1714787	1714909
1	1715017	1715315
1	1716059	1716365
1	1718888	1720486
1	1721264	1721506
1	1721790	1721951
1	1723954	1724369
1	1725021	1725351
1	1726003	1726803
1	1726947	1727161
1	1727240	1727836
1	1728546	1728944
1	1729706	1730035
1	1730892	1732560
1	1732810	1733258
1	1734272	1734593
1	1734668	1734977
1	1735750	1736025
1	1736990	1737154
1	1742062	1742302
1	1744884	1745077
1	1753059	1753435
1	1753828	1753943
1	1759751	1759925
1	1762547	1762772
1	1763702	1763947
1	1764280	1764751
1	1772525	1772848
1	1774133	1774380
1	1779954	1780584
1	1784662	1784863
1	1787175	1787328
1	1788740	1788967
1	1794983	1795126
1	1800137	1800551
1	1817833	1818595
1	1819066	1819322
1	1830213	1830532
1	1832296	1832565
1	1840289	1840807
1	1841086	1842204
1	1843275	1843795
1	1849247	1849759
1	1858942	1859712
1	1859841	1860186
1	1861642	1862101
1	1866601	1866801
1	1871242	1871869
1	1872039	1872354
1	1874539	1874679
1	1875658	1875839
1	1880673	1881189
1	1883348	1883596
1	1883747	1883906
1	1884145	1884413
1	1884513	1884804
1	1884914	1885013
1	1885127	1885547
1	1886179	1886311
1	1886393	1886575
1	1887971	1888330
1	1893988	1894198
1	1894704	1895175
1	1896833	1897564
1	1911365	1911585
1	1911974	1912458
1	1926377	1926544
1	1927574	1927775
1	1927878	1928065
1	1930670	1930939
1	1932447	1932571
1	1936069	1936432
1	1936642	1937042
1	1937565	1937890
1	1939738	1939915
1	1941091	1941389
1	1944008	1944275
1	1945256	1945552
1	1945984	1946220
1	1946357	1946605
1	1946950	1948380
1	1950267	1950545
1	1950967	1951202
1	1951314	1951517
1	1953876	1954100
1	1965520	1965753
1	1970257	1970793
1	1971758	1971916
1	1973093	1973220
1	1973386	1973567
1	1973952	1974379
1	1987494	1987672
1	1989490	1989851
1	1989933	1990197
1	1990279	1990871
1	1991509	1992677
1	1998533	1998851
1	1999626	2000124
1	2004710	2005319
1	2005473	2005625
1	2007684	2007951
1	2008035	2008317
1	2008944	2009294
1	2014072	2014530
1	2019459	2020041
1	2020356	2020727
1	2020950	2021295
1	2023075	2023278
1	2023432	2023718
1	2028739	2028848
1	2030356	2030550
1	2033141	2033720
1	2039650	2040096
1	2040217	2040407
1	2040594	2040821
1	2041240	2042085
1	2043474	2043884
1	2044152	2044926
1	2046296	2046754
1	2047447	2048297
1	2049566	2049918
1	2054729	2054896
1	2062747	2063348
1	2067685	2067878
1	2068709	2068976
1	2089233	2089856
1	2089995	2090996
1	2093717	2093941
1	2095801	2096062
1	2097994	2098303
1	2104074	2104409
1	2105515	2106280
1	2106647	2108019
1	2110309	2110861
1	2111181	2111884
1	2112524	2113249
1	2114162	2114598
1	2118466	2118745
1	2123082	2123445
1	2124871	2125159
1	2125260	2125454
1	2126029	2126177
1	2127985	2128516
1	2129107	2129859
1	2129983	2130231
1	2130706	2131008
1	2140143	2141948
1	2142849	2142920
1	2143020	2143379
1	2145064	2145334
1	2145525	2145876
1	2146263	2146495
1	2148945	2149497
1	2149611	2150203
1	2150763	2151187
1	2152165	2152549
1	2152714	2153095
1	2156760	2157174
1	2157818	2158023
1	2160819	2161491
1	2162746	2163591
1	2166107	2166480
1	2167466	2168976
1	2169774	2170019
1	2170797	2171314
1	2173245	2173613
1	2173901	2174208
1	2174831	2175268
1	2176043	2177013
1	2177563	2177760
1	2207810	2208069
1	2225338	2226149
1	2228403	2228564
1	2228784	2228953
1	2231383	2231539
1	2232075	2232823
1	2237122	2237606
1	2238845	2239555
1	2241857	2242182
1	2242512	2243415
1	2243716	2243936
1	2244795	2245453
1	2255182	2255432
1	2255888	2255950
1	2257565	2258892
1	2260254	2260847
1	2274818	2275085
1	2286055	2286452
1	2289266	2290226
1	2290947	2291168
1	2291280	2291567
1	2306920	2307148
1	2315464	2315883
1	2316614	2316816
1	2317784	2317999
1	2318167	2318306
1	2319150	2319401
1	2321083	2321300
1	2322308	2322504
1	2325397	2325799
1	2327293	2327675
1	2328429	2329594
1	2330581	2331230
1	2334942	2335751
1	2341606	2341928
1	2344238	2344480
1	2353780	2354160
1	2357041	2357396
1	2364019	2364570
1	2367802	2367971
1	2383294	2383604
1	2386033	2386221
1	2398219	2398772
1	2399184	2399937
1	2400043	2400242
1	2400490	2400710
1	2409473	2409871
1	2440481	2440743
1	2444507	2445002
1	2458851	2459046
1	2459179	2459362
1	2463880	2464085
1	2504751	2505012
1	2514510	2514696
1	2514944	2515148
1	2515751	2516129
1	2516278	2516955
1	2517274	2517456
1	2517625	2518270
1	2522007	2522825
1	2522967	2524180
1	2524957	2525258
1	2526170	2526472
1	2528697	2529811
1	2531480	2532262
1	2533016	2533114
1	2539732	2540067
1	2544384	2544738
1	2546081	2546486
1	2546627	2546944
1	2547022	2547295
1	2547847	2548424
1	2549949	2550150
1	2551403	2551707
1	2552265	2552759
1	2553004	2553432
1	2555241	2555694
1	2555811	2559450
1	2574415	2574936
1	2578411	2578637
1	2578843	2579348
1	2583838	2584987
1	2596637	2596902
1	2598343	2599172
1	2615523	2615753
1	2616299	2616440
1	2637813	2638113
1	2646982	2647353
1	2649596	2651312
1	2656975	2657966
1	2658702	2659361
1	2663395	2663620
1	2667151	2667851
1	2675449	2676334
1	2676463	2677200
1	2677334	2677736
1	2678421	2678804
1	2680261	2680488
1	2695796	2696010
1	2696988	2697325
1	2697780	2698062
1	2704714	2704940
1	2711831	2712060
1	2712673	2713057
1	2726800	2727200
1	2729599	2729744
1	2743993	2744544
1	2749426	2749630
1	2751715	2751968
1	2756479	2756880
1	2757045	2757594
1	2763265	2763662
1	2763759	2763817
1	2764843	2765099
1	2765218	2765487
1	2783914	2784064
1	2797901	2798484
1	2799777	2799918
1	2808562	2808885
1	2809970	2810052
1	2816742	2817279
1	2822950	2823358
1	2823447	2823605
1	2826194	2826699
1	2828586	2828691
1	2829960	2830177
1	2839144	2839483
1	2850184	2850696
1	2858352	2858697
1	2858872	2859830
1	2861186	2862386
1	2868126	2868814
1	2870583	2871035
1	2882753	2882924
1	2883787	2884780
1	2885078	2885233
1	2887355	2887668
1	2889562	2889994
1	2890927	2891381
1	2896083	2896767
1	2900761	2901035
1	2901246	2901619
1	2921580	2922182
1	2929223	2929700
1	2932995	2933207
1	2937314	2937619
1	2953917	2954521
1	2955634	2955949
1	2956194	2956358
1	2959664	2959796
1	2961741	2962113
1	2965555	2965670
1	2967346	2967832
1	2968668	2968851
1	2969301	2969744
1	2972813	2973276
1	2989517	2989752
1	2997832	2998180
1	2998942	2999175
1	2999633	3000102
1	3001215	3001442
1	3001628	3002420
1	3009670	3010548
1	3012950	3013063
1	3019290	3019453
1	3024272	3024634
1	3024927	3025174
1	3028067	3028406
1	3028938	3029797
1	3053781	3054279
1	3057731	3058136
1	3060223	3060625
1	3066655	3067157
1	3071238	3071599
1	3073333	3073424
1	3073860	3074193
1	3074711	3074985
1	3075210	3076313
1	3077342	3077960
1	3078085	3078397
1	3080729	3081505
1	3081910	3082395
1	3084899	3085100
1	3091089	3091253
1	3093595	3093743
1	3094398	3096160
1	3096977	3097183
1	3107190	3107723
1	3114887	3115134
1	3122023	3122428
1	3122507	3122682
1	3122973	3123238
1	3126480	3126714
1	3130824	3131465
1	3131759	3132262
1	3135472	3136021
1	3154770	3155172
1	3173531	3173718
1	3174729	3175232
1	3175882	3176011
1	3180512	3180927
1	3188045	3188286
1	3188762	3189260
1	3193021	3193148
1	3193223	3193492
1	3194420	3194586
1	3239105	3239265
1	3241466	3241670
1	3246275	3246690
1	3254582	3255547
1	3265625	3265928
1	3288244	3289029
1	3289419	3290088
1	3290857	3291633
1	3292211	3292461
1	3294558	3294811
1	3295771	3295948
1	3297797	3298404
1	3298907	3299233
1	3299601	3300103
1	3300662	3301004
1	3303456	3304043
1	3304521	3304893
1	3306222	3307021
1	3307865	3308363
1	3308442	3308811
1	3311160	3311467
1	3312601	3313223
1	3314141	3314482
1	3314959	3315447
1	3316687	3317051
1	3317415	3318013
1	3318932	3319332
1	3332407	3332918
1	3336879	3337154
1	3355781	3356234
1	3368469	3368951
1	3369932	3370364
1	3371038	3371367
1	3372312	3372887
1	3373577	3373857
1	3374287	3374704
1	3376122	3376454
1	3377877	3378294
1	3380015	3380360
1	3382250	3382516
1	3382686	3383014
1	3383126	3383423
1	3383522	3384189
1	3384332	3384946
1	3385051	3385676
1	3390750	3391761
1	3392689	3393333
1	3394275	3395518
1	3400579	3400758
1	3400883	3401198
1	3404066	3404661
1	3404745	3405276
1	3409341	3409602
1	3410915	3411214
1	3417401	3418180
1	3420093	3420295
1	3429916	3430067
1	3431284	3431459
1	3436766	3436973
1	3438565	3438836
1	3439432	3440550
1	3441356	3442645
1	3443761	3443964
1	3451314	3451479
1	3453218	3453395
1	3465115	3465474
1	3479158	3479433
1	3481792	3482204
1	3485439	3485717
1	3486020	3486579
1	3487093	3487292
1	3487868	3488592
1	3492072	3492357
1	3492766	3493076
1	3494084	3494422
1	3498352	3498556
1	3517982	3518356
1	3523424	3523855
1	3525914	3526415
1	3528572	3529202
1	3529808	3529984
1	3531923	3532067
1	3536829	3537444
1	3538092	3538451
1	3540341	3541494
1	3541861	3542239
1	3543035	3543333
1	3543447	3543714
1	3544333	3544785
1	3545398	3545817
1	3546710	3547544
1	3556548	3556891
1	3567331	3567564
1	3574461	3575432
1	3575954	3576323
1	3577666	3577848
1	3580186	3580723
1	3582347	3582823
1	3585750	3586037
1	3587366	3588218
1	3588799	3589076
1	3590087	3590528
1	3596306	3596473
1	3596744	3597510
1	3599764	3599888
1	3602953	3603324
1	3603431	3603770
1	3604199	3604808
1	3604935	3605504
1	3606703	3607068
1	3607406	3607638
1	3608088	3608434
1	3616186	3616581
1	3616859	3617103
1	3620560	3620800
1	3624484	3624869
1	3625804	3626186
1	3626640	3627001
1	3627078	3627453
1	3627844	3628729
1	3630321	3630554
1	3630928	3631166
1	3631945	3632225
1	3633476	3633772
1	3636125	3637234
1	3640282	3640595
1	3641742	3642057
1	3644772	3645076
1	3645179	3645370
1	3651412	3651592
1	3656976	3657128
1	3657862	3658936
1	3659775	3660052
1	3674193	3674754
1	3676487	3676932
1	3681126	3681307
1	3688987	3689310
1	3691163	3692057
1	3692839	3693304
1	3693602	3693868
1	3693980	3694629
1	3701803	3702415
1	3709275	3709783
1	3718909	3719215
1	3723475	3723804
1	3729784	3730020
1	3730119	3730259
1	3730345	3730640
1	3731084	3731305
1	3733110	3733377
1	3734504	3734798
1	3735616	3735708
1	3737052	3737184
1	3744682	3744858
1	3745866	3746598
1	3748404	3748620
1	3760342	3760630
1	3760710	3761042
1	3762948	3763090
1	3763439	3763791
1	3777752	3778156
1	3778589	3778683
1	3779311	3779557
1	3783181	3783592
1	3784012	3784589
1	3784665	3785494
1	3785955	3786880
1	3786980	3787087
1	3788381	3788739
1	3789272	3789533
1	3797794	3798038
1	3798598	3799269
1	3800231	3800444
1	3800741	3801302
1	3802225	3802451
1	3803690	3804500
1	3813579	3813749
1	3813834	3814047
1	3814139	3814460
1	3814675	3815209
1	3824683	3825340
1	3825455	3826311
1	3833511	3833767
1	3834025	3834292
1	3834902	3835079
1	3850254	3850829
1	3851132	3851314
1	3854076	3854913
1	3856673	3856848
1	3857862	3858087
1	3861623	3862698
1	3871827	3872407
1	3874495	3874950
1	3875194	3875562
1	3884176	3884280
1	3884626	3885285
1	3885549	3885880
1	3887578	3888459
1	3888735	3888867
1	3890673	3891118
1	3891335	3891556
1	3892454	3892750
1	3893074	3893478
1	3893580	3893858
1	3900547	3901575
1	3901669	3901892
1	3901970	3902181
1	3907649	3907946
1	3910420	3910690
1	3911717	3912283
1	3912507	3912656
1	3913521	3913708
1	3916602	3917502
1	3918703	3919280
1	3924058	3924351
1	3930183	3930853
1	3931805	3932189
1	3935137	3935305
1	3935958	3936021
1	3937708	3938214
1	3942844	3943063
1	3943163	3943596
1	3943825	3944061
1	3944201	3944588
1	3948423	3948711
1	3956348	3957378
1	3964393	3964578
1	3967070	3967565
1	3968371	3968939
1	3969019	3969158
1	3973085	3973534
1	3974017	3974281
1	3974944	3975479
1	3986432	3986579
1	3996388	3996649
1	3998006	3998131
1	4000186	4000480
1	4006928	4007745
1	4008665	4008931
1	4010438	4010923
1	4012427	4012713
1	4013672	4013878
1	4015800	4016119
1	4016338	4016488
1	4016774	4017071
1	4017995	4019232
1	4019498	4020008
1	4021329	4021569
1	4022193	4023649
1	4023887	4024224
1	4025229	4027198
1	4028927	4029854
1	4029962	4030348
1	4032544	4033084
1	4033618	4033834
1	4045245	4045522
1	4047012	4047986
1	4048073	4048404
1	4048833	4049064
1	4049238	4049409
1	4055580	4056167
1	4057980	4058126
1	4058864	4059073
1	4071959	4072396
1	4078052	4078266
1	4078620	4078804
1	4082838	4082931
1	4083052	4083255
1	4084176	4085074
1	4086495	4087635
1	4089106	4089791
1	4095670	4096256
1	4096824	4097061
1	4097330	4097823
1	4097922	4099184
1	4099881	4100021
1	4116327	4116461
1	4126821	4127034
1	4140950	4141957
1	4151490	4151660
1	4152882	4153064
1	4154873	4155151
1	4158286	4158598
1	4159532	4160187
1	4164558	4165194
1	4165285	4165614
1	4166155	4166723
1	4175869	4176254
1	4183963	4184258
1	4184340	4184681
1	4185833	4186034
1	4192172	4192510
1	4195175	4195610
1	4196084	4196698
1	4198257	4198993
1	4201066	4201694
1	4202551	4202961
1	4203102	4203354
1	4204540	4205502
1	4220329	4220621
1	4221560	4221891
1	4222772	4223580
1	4225383	4225723
1	4227541	4227776
1	4230303	4230568
1	4231106	4231504
1	4232172	4233260
1	4244719	4244948
1	4250728	4250924
1	4251040	4251354
1	4251779	4252070
1	4253037	4253285
1	4259884	4260151
1	4261121	4261683
1	4261926	4262381
1	4262768	4263112
1	4266259	4266650
1	4267595	4268450
1	4270399	4270849
1	4271418	4271687
1	4276581	4276779
1	4278611	4279546
1	4279865	4280311
1	4280982	4281227
1	4283786	4285313
1	4286638	4287168
1	4294344	4294738
1	4294910	4295107
1	4295397	4295588
1	4296335	4296836
1	4301588	4301757
1	4302560	4302804
1	4303487	4303763
1	4304275	4304558
1	4304681	4305566
1	4305654	4306152
1	4306271	4306549
1	4310912	4311158
1	4311595	4311965
1	4316001	4316613
1	4318909	4319392
1	4321834	4322042
1	4342267	4342515
1	4343378	4343600
1	4344173	4344454
1	4344964	4345206
1	4345324	4345544
1	4346903	4347109
1	4348502	4348878
1	4349446	4349549
1	4350760	4351416
1	4351752	4352051
1	4353742	4353895
1	4353999	4354120
1	4355191	4355502
1	4367083	4367230
1	4369441	4369903
1	4370707	4371151
1	4371776	4372322
1	4403181	4403480
1	4403577	4403880
1	4407397	4407703
1	4409340	4409593
1	4409691	4409798
1	4411574	4411857
1	4412608	4412873
1	4413664	4413983
1	4426973	4427590
1	4429067	4429280
1	4429503	4429676
1	4438930	4439592
1	4442340	4442579
1	4443242	4443587
1	4448224	4448502
1	4450342	4450875
1	4471814	4472059
1	4492327	4492758
1	4494043	4494174
1	4504470	4505299
1	4506454	4506697
1	4507371	4508338
1	4508595	4508842
1	4513442	4513906
1	4521608	4521886
1	4523320	4523634
1	4533095	4533642
1	4541085	4541264
1	4549615	4550078
1	4550322	4550618
1	4559560	4559971
1	4561747	4562122
1	4562769	4563371
1	4564076	4564269
1	4565217	4565502
1	4565943	4566028
1	4570217	4570736
1	4575248	4575700
1	4575866	4576226
1	4576302	4576617
1	4578339	4578746
1	4579224	4579604
1	4585508	4585760
1	4586197	4586436
1	4588179	4588570
1	4588674	4589245
1	4589793	4590528
1	4592351	4592964
1	4594138	4594384
1	4594839	4595611
1	4612255	4612442
1	4614087	4614276
1	4616870	4617269
1	4617367	4617510
1	4617600	4618023
1	4618355	4618750
1	4619001	4619496
1	4619683	4619898
1	4632200	4632590
1	4633084	4633367
1	4634969	4635118
1	4635731	4635899
1	4636390	4636775
1	4637473	4637827
1	4637991	4638175
1	4645392	4645764
1	4650770	4651194
1	4652198	4652607
1	4653077	4653583
1	4654294	4654650
1	4655574	4655925
1	4656396	4656831
1	4657747	4657988
1	4660548	4661011
1	4662639	4663250
1	4665181	4665335
1	4667658	4668078
1	4671101	4671278
1	4685284	4686340
1	4687081	4687399
1	4687706	4687854
1	4694291	4694766
1	4695842	4696168
1	4698479	4698832
1	4702812	4703201
1	4704302	4704566
1	4704893	4705163
1	4707156	4707425
1	4708994	4709249
1	4709471	4709776
1	4723849	4724059
1	4725303	4725687
1	4744881	4745092
1	4746307	4746768
1	4747466	4747790
1	4752789	4752889
1	4756817	4757553
1	4758108	4758384
1	4759364	4759511
1	4776313	4777652
1	4777772	4778453
1	4778550	4780130
1	4780732	4781163
1	4781651	4781936
1	4783026	4783498
1	4783900	4784214
1	4787713	4789616
1	4798530	4799490
1	4799664	4799981
1	4802438	4802691
1	4803881	4804167
1	4804968	4805584
1	4805752	4806090
1	4806629	4806886
1	4809392	4809517
1	4809882	4810253
1	4811619	4812700
1	4813243	4813367
1	4813463	4813744
1	4813984	4814378
1	4814889	4815217
1	4815678	4815864
1	4816386	4816640
1	4818591	4818723
1	4819486	4819704
1	4824088	4824530
1	4824863	4825147
1	4828819	4829157
1	4829542	4830146
1	4831583	4831715
1	4831793	4832278
1	4832366	4832635
1	4833664	4834325
1	4835078	4835330
1	4837540	4837802
1	4847951	4848562
1	4855506	4855936
1	4872473	4873274
1	4874495	4874740
1	4876347	4876924
1	4877370	4877448
1	4880730	4880878
1	4886123	4886358
1	4887919	4888286
1	4897903	4898177
1	4899844	4899929
1	4904148	4904362
1	4904445	4905286
1	4917172	4917386
1	4919934	4920276
1	4922877	4923276
1	4924098	4924495
1	4924740	4925186
1	4926068	4926204
1	4927482	4927928
1	4928295	4928509
1	4928703	4929480
1	4931060	4931482
1	4942749	4942910
1	4943009	4943335
1	4945772	4946176
1	4946766	4946989
1	4948037	4948427
1	4951887	4952302
1	4955384	4955562
1	4955711	4955828
1	4957252	4958326
1	4959258	4959871
1	4962963	4963126
1	4965375	4965656
1	4965993	4966216
1	4975680	4975851
1	4976070	4976706
1	4978700	4978866
1	4980339	4980537
1	4980877	4981242
1	4981652	4981969
1	4987499	4987954
1	4988034	4988648
1	4989227	4989436
1	4990232	4990384
1	4997325	4997945
1	4998244	4998880
1	5000359	5000577
1	5010976	5011250
1	5011536	5011828
1	5011938	5012056
1	5012769	5013016
1	5013794	5013945
1	5025938	5026441
1	5026577	5027624
1	5042505	5042801
1	5043209	5043504
1	5044117	5044618
1	5044778	5045112
1	5045190	5045400
1	5047182	5047303
1	5047981	5048240
1	5049740	5050095
1	5051462	5051927
1	5056768	5057083
1	5065637	5065792
1	5066370	5066570
1	5067781	5067832
1	5067939	5068208
1	5069262	5069700
1	5070048	5070192
1	5071021	5071668
1	5071779	5072828
1	5074223	5074450
1	5075335	5075492
1	5077425	5078093
1	5078175	5078884
1	5080010	5080905
1	5081214	5081387
1	5083499	5083586
1	5084340	5084574
1	5085202	5085261
1	5087597	5087907
1	5088822	5089842
1	5090702	5090962
1	5091039	5091225
1	5091866	5092158
1	5095328	5095606
1	5095845	5096192
1	5097078	5097215
1	5097309	5098125
1	5104498	5104746
1	5105027	5105286
1	5105593	5105893
1	5106320	5106510
1	5109516	5109873
1	5118619	5118976
1	5125390	5125621
1	5126233	5126483
1	5127192	5127651
1	5127793	5128047
1	5129304	5129692
1	5134414	5134680
1	5135218	5135397
1	5136115	5136273
1	5137497	5137925
1	5142080	5142310
1	5142522	5142805
1	5143213	5143841
1	5144295	5144796
1	5145541	5146164
1	5150399	5151290
1	5151396	5151589
1	5153027	5153376
1	5154373	5154633
1	5155538	5155827
1	5158530	5159316
1	5159430	5159871
1	5161816	5162339
1	5165434	5165726
1	5166164	5166523
1	5167176	5167788
1	5168514	5168919
1	5169126	5169424
1	5170734	5171141
1	5171360	5171596
1	5171900	5172152
1	5172765	5173174
1	5174598	5174713
1	5174820	5175455
1	5184938	5185257
1	5186902	5187426
1	5188528	5188724
1	5190384	5191411
1	5197506	5197757
1	5198528	5198962
1	5199950	5200359
1	5205314	5205544
1	5206367	5206778
1	5216903	5217222
1	5217639	5218271
1	5229420	5230109
1	5230825	5232839
1	5232916	5233137
1	5233870	5234340
1	5234498	5234762
1	5234888	5235088
1	5235694	5235895
1	5236185	5236420
1	5241244	5241536
1	5243138	5243291
1	5251398	5251622
1	5252751	5252988
1	5253305	5253757
1	5254141	5255139
1	5255478	5255630
1	5255713	5256331
1	5267420	5267561
1	5268703	5268939
1	5269847	5270052
1	5273825	5273995
1	5277371	5277723
1	5278272	5278599
1	5279397	5279651
1	5281013	5281345
1	5286216	5286423
1	5287154	5287380
1	5287815	5287939
1	5295520	5296020
1	5302541	5303358
1	5304004	5304819
1	5305040	5306016
1	5324863	5325156
1	5325620	5326085
1	5326798	5327035
1	5327647	5328098
1	5328212	5328455
1	5336694	5337425
1	5338605	5338874
1	5339384	5339726
1	5340179	5340460
1	5342151	5342296
1	5343705	5343948
1	5345010	5345714
1	5346868	5347191
1	5350832	5351258
1	5356069	5356275
1	5358104	5358381
1	5361485	5361685
1	5362783	5362913
1	5363669	5363900
1	5366334	5366753
1	5367650	5367780
1	5367960	5368232
1	5369074	5369426
1	5369971	5370037
1	5370518	5371063
1	5372130	5372531
1	5373116	5373614
1	5375608	5376203
1	5377835	5377987
1	5378813	5379936
1	5380033	5381233
1	5382327	5382649
1	5383785	5384048
1	5385328	5385767
1	5386483	5388127
1	5388229	5388425
1	5388622	5388890
1	5389172	5389560
1	5394763	5395358
1	5395779	5396123
1	5397349	5397577
1	5399128	5399306
1	5399759	5400213
1	5400299	5400496
1	5400610	5400816
1	5402616	5402819
1	5403288	5403521
1	5404760	5404974
1	5405210	5405435
1	5405662	5405750
1	5421148	5421403
1	5421729	5422125
1	5424639	5424793
1	5431683	5431803
1	5433574	5433889
1	5450990	5451306
1	5451719	5451801
1	5451910	5452055
1	5453102	5453260
1	5454066	5454281
1	5456000	5456321
1	5460790	5461131
1	5462336	5463355
1	5474206	5474432
1	5478033	5478327
1	5479357	5479734
1	5480757	5480909
1	5481677	5481931
1	5482543	5482719
1	5482944	5483170
1	5483848	5483952
1	5484386	5484568
1	5485139	5485288
1	5485959	5486361
1	5488396	5488675
1	5489081	5489272
1	5489696	5490190
1	5491171	5491579
1	5500794	5501100
1	5501965	5502316
1	5515593	5515851
1	5515932	5516228
1	5516606	5517491
1	5518009	5518654
1	5521708	5521937
1	5522374	5522874
1	5523670	5524048
1	5525760	5525976
1	5526955	5527325
1	5528354	5528728
1	5531482	5531792
1	5532969	5533475
1	5534185	5534682
1	5534762	5535010
1	5537964	5538180
1	5539302	5539558
1	5540175	5540346
1	5544911	5545513
1	5545785	5546398
1	5547865	5549267
1	5551499	5551974
1	5552982	5553247
1	5555428	5555776
1	5557194	5557665
1	5569753	5570044
1	5571971	5572286
1	5574112	5575056
1	5575143	5575329
1	5576055	5576500
1	5583706	5583958
1	5584662	5585109
1	5585199	5585320
1	5585403	5585656
1	5585753	5586059
1	5586637	5587281
1	5588128	5588853
1	5590029	5590481
1	5590573	5590860
1	5597131	5597291
1	5599507	5601349
1	5601900	5602102
1	5602947	5603203
1	5604882	5605212
1	5606146	5606759
1	5607226	5607504
1	5607781	5608453
1	5608528	5609232
1	5610687	5610848
1	5612863	5613352
1	5614288	5614446
1	5614545	5614669
1	5615269	5615894
1	5620305	5620820
1	5621897	5622314
1	5623957	5624087
1	5625556	5626061
1	5627385	5627688
1	5627894	5629135
1	5630665	5630900
1	5631263	5631463
1	5631879	5632163
1	5632657	5632800
1	5633188	5633909
1	5636571	5636926
1	5637007	5637773
1	5637985	5638238
1	5638866	5639137
1	5639230	5639400
1	5642694	5642887
1	5643307	5643687
1	5648754	5648890
1	5649109	5649490
1	5651056	5651220
1	5655905	5656039
1	5656817	5657203
1	5657286	5657380
1	5657985	5658341
1	5659727	5660081
1	5660404	5660526
1	5661624	5661737
1	5665837	5666068
1	5672909	5673092
1	5680413	5680760
1	5681304	5681507
1	5682166	5682450
1	5684993	5685309
1	5686451	5686836
1	5687540	5687902
1	5688503	5688618
1	5689230	5690158
1	5690237	5690543
1	5690713	5691115
1	5691991	5692226
1	5693336	5694213
1	5696125	5696713
1	5696954	5697208
1	5697482	5697884
1	5702187	5702580
1	5709822	5710445
1	5710947	5711231
1	5711843	5712296
1	5713208	5713393
1	5715468	5715831
1	5716124	5716374
1	5716631	5716873
1	5717292	5717526
1	5717851	5717977
1	5723517	5723859
1	5724492	5725129
1	5725257	5725996
1	5730913	5731189
1	5731329	5731608
1	5734908	5735152
1	5735680	5736919
1	5737955	5739909
1	5740652	5741189
1	5745753	5746405
1	5747434	5747545
1	5749603	5750474
1	5753727	5753995
1	5754317	5754867
1	5755279	5755430
1	5756223	5756671
1	5756989	5757372
1	5757838	5759248
1	5759335	5759636
1	5759889	5760323
1	5772677	5773259
1	5780886	5781141
1	5782632	5783102
1	5784726	5785405
1	5785611	5785763
1	5786009	5786298
1	5787490	5788448
1	5792585	5792780
1	5793023	5793565
1	5813734	5813971
1	5814049	5814300
1	5819339	5820134
1	5820291	5821385
1	5823874	5824076
1	5824422	5824645
1	5826126	5826474
1	5831516	5831749
1	5834617	5834834
1	5835187	5835345
1	5837120	5837428
1	5845999	5846350
1	5847727	5848108
1	5849148	5849980
1	5850343	5850562
1	5851177	5851867
1	5852888	5853219
1	5855963	5856306
1	5858703	5858991
1	5859082	5859446
1	5861449	5861765
1	5862340	5862505
1	5864929	5866101
1	5866178	5867050
1	5868504	5869641
1	5872018	5873455
1	5874967	5875271
1	5875355	5875813
1	5879914	5880024
1	5880276	5881102
1	5881304	5881788
1	5882244	5882430
1	5882786	5882951
1	5884871	5885251
1	5888700	5889032
1	5889132	5890173
1	5903756	5904669
1	5905930	5906854
1	5908760	5908950
1	5910044	5910177
1	5917018	5917748
1	5920290	5920500
1	5923155	5923462
1	5923695	5924359
1	5931324	5931825
1	5944768	5945135
1	5955470	5956051
1	5956627	5957106
1	5957464	5958166
1	5958337	5959288
1	5961167	5961874
1	5961949	5963081
1	5964092	5964840
1	5964940	5965930
1	5966937	5967198
1	5967772	5967863
1	5968194	5968364
1	5970646	5971054
1	5972996	5973209
1	5974044	5974450
1	5974809	5975197
1	5977039	5977278
1	5977872	5977976
1	5980089	5980629
1	5981834	5981900
1	5985895	5986172
1	5986330	5986713
1	5987233	5988222
1	5988796	5989049
1	5990115	5991506
1	5991802	5991935
1	5994990	5995539
1	5999052	6000089
1	6001947	6002516
1	6010439	6010523
1	6010599	6010729
1	6013147	6013559
1	6014942	6015102
1	6015312	6016260
1	6030997	6031087
1	6035706	6036084
1	6039975	6040479
1	6041173	6041428
1	6042097	6042564
1	6044269	6044660
1	6044852	6044947
1	6048600	6048850
1	6051045	6051540
1	6055016	6055247
1	6059401	6059972
1	6060831	6061202
1	6062206	6063220
1	6063705	6064159
1	6071311	6071900
1	6072437	6072802
1	6074081	6074346
1	6075515	6075782
1	6079344	6079560
1	6080691	6082698
1	6085840	6086099
1	6090830	6091219
1	6093545	6093990
1	6097425	6097890
1	6098811	6099366
1	6099466	6099770
1	6103254	6103617
1	6105262	6105591
1	6108189	6108372
1	6108919	6109190
1	6110349	6110505
1	6110611	6111448
1	6127333	6127554
1	6128822	6130019
1	6130191	6130358
1	6131123	6131235
1	6132586	6133338
1	6144880	6145377
1	6145880	6145979
1	6146084	6146354
1	6148750	6149734
1	6151446	6151764
1	6153221	6154580
1	6157385	6157687
1	6158340	6158514
1	6158883	6158971
1	6160105	6160515
1	6161270	6161451
1	6169267	6169686
1	6173382	6173765
1	6181109	6181422
1	6182534	6182808
1	6190289	6190676
1	6198268	6198632
1	6198724	6199186
1	6201861	6202174
1	6203514	6203851
1	6204093	6204556
1	6213153	6213487
1	6214817	6215426
1	6216086	6216391
1	6217449	6218031
1	6227382	6227689
1	6228916	6229325
1	6230342	6230608
1	6232211	6232407
1	6232829	6233080
1	6234434	6234643
1	6235007	6235292
1	6235499	6236050
1	6237994	6238637
1	6240402	6240819
1	6240910	6241559
1	6246672	6246881
1	6260159	6260445
1	6269018	6269575
1	6270926	6271086
1	6271953	6272346
1	6276499	6278052
1	6281888	6282159
1	6282396	6282613
1	6282703	6283006
1	6284014	6284281
1	6287239	6287660
1	6287853	6288147
1	6289314	6289691
1	6290905	6291107
1	6294268	6294593
1	6294752	6295103
1	6297405	6297647
1	6297760	6297937
1	6302174	6302597
1	6304026	6304300
1	6306394	6306588
1	6307490	6307707
1	6308152	6308457
1	6312195	6312532
1	6314204	6314664
1	6315875	6316393
1	6318169	6318602
1	6318923	6319109
1	6323010	6323236
1	6323312	6323631
1	6325831	6327210
1	6330872	6331133
1	6332098	6332914
1	6333054	6333447
1	6333958	6334142
1	6334234	6334666
1	6337102	6337526
1	6338265	6338707
1	6339105	6339299
1	6341640	6341755
1	6342513	6342793
1	6344335	6344432
1	6344815	6345106
1	6350379	6351156
1	6352280	6352408
1	6354593	6355184
1	6355745	6356626
1	6358198	6358328
1	6359359	6359540
1	6360711	6361150
1	6363554	6363889
1	6366369	6366563
1	6367171	6367321
1	6368693	6369220
1	6370306	6370880
1	6375934	6376276
1	6382035	6382576
1	6382659	6383218
1	6384337	6384661
1	6384799	6385900
1	6386608	6386709
1	6388315	6388632
1	6395453	6395619
1	6397755	6398116
1	6400239	6400679
1	6406449	6406926
1	6407904	6408604
1	6410367	6410637
1	6410895	6411777
1	6411937	6412386
1	6413653	6414143
1	6414495	6414678
1	6415998	6417475
1	6418143	6418401
1	6420364	6420615
1	6420694	6421488
1	6421814	6422258
1	6422350	6422800
1	6422888	6423589
1	6424340	6424743
1	6425011	6425387
1	6427001	6427434
1	6427530	6427815
1	6430057	6430391
1	6430771	6431356
1	6431972	6432324
1	6438672	6438925
1	6439056	6439447
1	6439574	6439713
1	6440909	6441499
1	6442001	6442874
1	6456649	6457196
1	6457802	6458287
1	6458462	6458916
1	6461223	6461334
1	6461664	6462259
1	6468230	6468662
1	6469281	6469511
1	6477502	6477936
1	6485132	6485514
1	6487703	6488396
1	6489045	6489226
1	6489521	6489886
1	6490980	6491382
1	6494246	6494478
1	6497353	6498081
1	6499222	6499414
1	6499705	6500374
1	6515057	6515679
1	6516942	6517706
1	6521394	6522373
1	6523143	6523365
1	6524656	6524834
1	6532706	6533673
1	6538393	6538993
1	6539068	6539918
1	6543170	6543352
1	6557542	6557716
1	6557850	6558898
1	6559589	6559983
1	6560773	6561599
1	6566606	6566970
1	6571254	6571348
1	6578936	6579528
1	6580920	6581269
1	6582430	6582860
1	6588632	6589007
1	6593648	6594642
1	6595932	6596621
1	6596929	6597584
1	6597770	6598289
1	6598799	6599390
1	6602137	6602200
1	6602539	6602857
1	6604472	6604626
1	6604720	6605265
1	6605599	6605758
1	6606035	6606854
1	6607237	6607755
1	6608586	6608970
1	6609498	6610072
1	6611057	6611594
1	6611792	6612335
1	6616435	6616668
1	6618126	6618415
1	6618779	6619255
1	6619341	6619622
1	6621993	6622353
1	6622436	6622653
1	6622744	6623902
1	6625491	6625821
1	6630793	6631000
1	6631506	6632044
1	6634362	6634793
1	6636483	6637059
1	6645373	6645724
1	6646500	6646967
1	6647729	6648018
1	6651302	6651518
1	6652504	6652825
1	6671051	6671336
1	6672376	6672658
1	6678056	6678284
1	6680508	6681249
1	6682394	6682646
1	6683438	6683664
1	6684374	6684664
1	6685408	6685792
1	6686458	6686817
1	6687998	6688300
1	6688717	6689939
1	6691814	6692133
1	6698686	6699081
1	6703635	6704039
1	6705043	6705221
1	6721721	6722128
1	6722207	6722746
1	6723469	6724541
1	6728629	6729884
1	6731158	6731414
1	6731882	6732428
1	6735409	6735681
1	6736094	6736406
1	6759391	6760160
1	6760442	6761919
1	6765907	6766398
1	6772072	6772302
1	6780353	6781027
1	6798714	6799159
1	6800892	6801056
1	6801781	6802067
1	6802789	6803221
1	6804572	6805386
1	6805579	6805740
1	6807153	6807250
1	6807334	6807445
1	6810450	6810749
1	6811201	6811376
1	6817830	6818001
1	6818283	6818572
1	6819051	6819340
1	6819470	6819875
1	6821511	6821995
1	6823965	6824251
1	6826201	6826704
1	6827267	6827962
1	6829169	6829667
1	6836571	6836865
1	6844250	6844948
1	6847453	6847872
1	6850546	6851039
1	6851272	6851578
1	6854242	6854768
1	6855698	6856329
1	6861103	6861227
1	6861403	6861875
1	6862851	6863348
1	6863731	6863968
1	6866896	6867486
1	6869238	6869703
1	6869781	6870280
1	6870390	6870996
1	6871143	6871562
1	6872692	6872960
1	6873556	6874070
1	6874922	6875120
1	6875642	6876310
1	6877355	6877469
1	6877825	6878698
1	6882529	6883246
1	6885039	6885843
1	6886624	6887161
1	6888111	6888931
1	6896828	6897364
1	6915200	6915380
1	6916121	6916426
1	6916635	6917051
1	6917388	6917610
1	6923864	6924120
1	6925712	6926832
1	6939357	6940059
1	6941828	6942069
1	6942449	6943438
1	6944453	6944650
1	6946689	6946961
1	6947432	6947769
1	6948084	6948483
1	6949178	6949680
1	6950292	6950516
1	6950814	6951007
1	6952809	6953374
1	6954311	6954573
1	6954672	6954979
1	6955083	6955788
1	6958845	6959064
1	6959561	6960027
1	6961162	6961376
1	6962260	6962592
1	6964274	6964899
1	6965630	6966056
1	6967127	6967292
1	6976920	6977731
1	6977856	6978108
1	6978521	6978706
1	6978814	6979204
1	6981790	6982105
1	6986520	6986576
1	6988123	6988736
1	6989909	6990085
1	6995505	6995808
1	6996588	6996816
1	6997558	6997868
1	6999012	6999591
1	7000666	7000966
1	7001521	7001641
1	7001755	7001965
1	7002532	7002968
1	7004338	7004558
1	7005920	7006171
1	7006748	7008246
1	7008333	7008451
1	7008570	7008869
1	7013851	7014327
1	7014599	7014726
1	7015757	7016031
1	7016379	7016911
1	7019514	7020697
1	7021912	7022541
1	7023835	7023958
1	7031059	7031373
1	7031657	7031957
1	7033141	7033502
1	7034928	7035221
1	7036603	7037036
1	7043634	7043777
1	7045427	7045743
1	7047710	7048088
1	7051073	7052482
1	7052561	7052989
1	7054336	7054696
1	7057463	7058012
1	7060914	7061290
1	7062422	7062632
1	7062709	7063251
1	7064360	7064561
1	7065484	7066066
1	7067323	7067932
1	7069257	7069980
1	7070418	7070620
1	7070714	7070929
1	7072811	7073655
1	7073995	7075537
1	7077073	7077792
1	7078727	7079087
1	7079498	7079778
1	7080119	7080658
1	7084680	7085095
1	7089524	7089914
1	7091532	7091784
1	7098774	7099130
1	7099237	7099528
1	7103255	7103801
1	7104169	7104372
1	7109407	7109610
1	7110003	7110315
1	7110858	7111034
1	7111518	7112038
1	7112160	7112429
1	7113237	7113594
1	7114596	7115157
1	7119563	7119735
1	7122287	7122471
1	7124399	7124527
1	7138029	7138532
1	7138820	7139393
1	7140181	7140561
1	7140877	7141401
1	7141958	7142174
1	7143655	7144001
1	7144412	7144635
1	7145101	7145520
1	7148023	7148224
1	7152406	7152615
1	7153596	7154104
1	7154737	7155036
1	7155113	7155915
1	7156039	7157261
1	7167542	7167956
1	7168293	7169594
1	7169688	7169983
1	7173092	7173422
1	7186099	7186405
1	7187407	7187561
1	7187648	7187879
1	7188416	7188867
1	7190374	7190694
1	7192547	7192726
1	7193252	7193753
1	7194219	7195415
1	7195495	7195619
1	7196007	7196627
1	7196757	7196919
1	7209164	7210382
1	7214358	7215455
1	7216116	7216254
1	7219166	7219494
1	7220020	7220151
1	7220768	7220947
1	7222643	7222896
1	7225934	7226628
1	7227046	7227375
1	7228834	7230122
1	7230277	7230529
1	7231194	7231454
1	7231823	7231995
1	7232472	7233125
1	7233964	7234221
1	7236062	7236667
1	7236763	7237081
1	7237266	7237476
1	7237583	7237718
1	7239353	7239625
1	7240198	7241079
1	7241571	7241810
1	7242157	7242737
1	7243499	7243758
1	7244232	7245017
1	7245950	7246355
1	7247599	7247737
1	7248100	7248367
1	7255397	7256049
1	7257561	7257909
1	7259107	7259462
1	7260538	7260766
1	7261289	7261702
1	7262178	7262794
1	7264197	7264363
1	7264564	7265193
1	7274116	7274211
1	7280729	7280971
1	7281413	7281723
1	7283872	7284030
1	7286863	7287180
1	7287535	7287878
1	7294981	7295562
1	7295723	7296200
1	7297145	7297467
1	7299655	7299769
1	7300525	7301115
1	7303833	7304881
1	7305160	7305464
1	7305814	7306670
1	7307348	7307664
1	7310334	7310785
1	7311941	7312257
1	7313229	7313595
1	7313696	7313872
1	7314386	7314961
1	7316391	7316867
1	7317452	7318090
1	7318288	7318577
1	7319356	7319701
1	7320712	7320867
1	7321103	7321330
1	7321587	7321916
1	7324329	7324589
1	7324760	7325004
1	7333053	7333609
1	7339481	7339803
1	7339878	7340339
1	7347052	7347894
1	7357827	7357971
1	7358047	7358925
1	7359420	7359558
1	7372317	7373708
1	7373794	7374444
1	7375741	7376604
1	7377161	7377542
1	7381557	7381965
1	7382453	7382862
1	7387227	7388673
1	7388818	7389158
1	7394127	7394278
1	7394404	7394907
1	7396319	7396806
1	7397309	7397909
1	7398496	7398826
1	7399625	7399983
1	7402745	7402879
1	7410769	7411091
1	7411894	7412238
1	7412462	7412662
1	7412927	7413674
1	7415632	7416558
1	7417094	7417201
1	7422444	7422788
1	7423332	7423792
1	7425842	7425967
1	7427738	7428095
1	7428363	7428985
1	7433358	7433559
1	7435930	7436472
1	7437305	7437435
1	7437533	7437608
1	7443815	7444265
1	7444900	7445397
1	7448426	7449295
1	7453824	7454181
1	7454282	7454628
1	7454712	7455104
1	7465767	7467092
1	7468652	7469766
1	7470224	7470664
1	7477063	7477443
1	7483029	7483230
1	7484458	7485631
1	7485857	7486306
1	7486388	7487004
1	7487158	7487887
1	7488480	7489136
1	7489548	7490268
1	7492469	7492707
1	7493738	7494096
1	7494421	7494780
1	7498584	7499225
1	7501328	7501590
1	7502990	7503502
1	7503581	7503922
1	7505152	7505322
1	7505412	7506142
1	7514431	7514671
1	7515666	7516221
1	7516574	7516875
1	7525086	7525546
1	7527509	7527887
1	7533788	7534121
1	7534676	7535117
1	7535617	7536049
1	7538716	7539639
1	7542671	7542913
1	7546235	7546581
1	7553176	7553587
1	7553894	7554071
1	7554739	7554967
1	7555320	7555644
1	7555990	7557094
1	7563305	7563879
1	7567145	7568708
1	7568825	7568967
1	7569730	7570031
1	7570714	7571019
1	7583054	7583736
1	7583867	7584318
1	7584416	7584855
1	7589179	7589357
1	7595820	7596319
1	7598255	7598504
1	7599122	7599972
1	7603304	7603534
1	7604547	7604821
1	7607300	7607635
1	7609311	7610225
1	7610380	7611049
1	7611313	7612697
1	7613623	7613952
1	7614077	7614751
1	7614903	7615652
1	7617704	7618050
1	7618780	7619018
1	7620164	7620538
1	7621103	7621370
1	7622352	7623026
1	7623175	7623611
1	7624693	7625026
1	7627093	7627479
1	7628793	7629214
1	7629795	7630407
1	7653319	7653611
1	7656899	7657600
1	7657921	7658313
1	7658388	7659613
1	7660340	7660799
1	7661959	7662241
1	7664116	7664610
1	7676703	7677018
1	7682704	7682949
1	7689621	7690133
1	7694295	7694836
1	7695659	7695835
1	7696722	7697244
1	7697777	7698055
1	7699106	7699442
1	7699986	7700933
1	7701061	7701144
1	7702435	7702592
1	7702687	7703771
1	7722799	7723068
1	7723611	7724250
1	7726067	7726384
1	7727993	7728797
1	7732132	7732396
1	7732880	7733129
1	7733276	7734046
1	7736569	7736747
1	7736826	7737078
1	7749154	7750540
1	7750635	7751675
1	7752247	7753304
1	7754110	7754716
1	7755133	7755731
1	7756478	7756637
1	7758953	7759467
1	7760515	7761152
1	7761731	7763642
1	7764154	7764450
1	7764723	7765196
1	7766214	7766594
1	7767868	7768658
1	7769822	7770056
1	7770213	7770740
1	7770916	7771184
1	7778577	7779214
1	7780310	7780739
1	7781457	7782304
1	7789973	7790247
1	7790564	7791004
1	7791208	7792711
1	7792872	7793448
1	7793577	7793923
1	7795707	7796065
1	7796222	7796909
1	7800507	7801001
1	7801411	7801617
1	7802408	7802722
1	7802835	7803233
1	7811506	7811664
1	7815237	7815547
1	7815975	7816773
1	7819558	7820139
1	7820278	7820548
1	7821091	7821220
1	7822649	7823516
1	7826916	7827525
1	7838288	7838870
1	7839145	7839484
1	7839856	7840725
1	7843746	7844905
1	7852032	7852525
1	7857638	7857801
1	7860206	7860762
1	7860848	7861278
1	7867940	7868524
1	7869900	7870219
1	7870637	7871303
1	7871701	7872157
1	7872567	7873160
1	7873249	7873662
1	7874366	7874745
1	7874864	7875809
1	7881845	7882244
1	7882883	7883518
1	7883594	7884922
1	7885028	7885470
1	7896592	7896855
1	7900716	7901215
1	7907044	7907526
1	7908390	7908642
1	7909123	7909524
1	7910150	7910486
1	7913030	7913219
1	7914596	7914996
1	7916467	7918057
1	7919842	7920501
1	7926478	7926862
1	7927870	7928098
1	7933726	7934022
1	7934302	7934755
1	7937266	7937698
1	7939582	7939791
1	7939870	7940153
1	7947086	7947891
1	7950825	7951196
1	7951488	7952380
1	7958996	7959295
1	7961117	7961618
1	7963989	7964577
1	7967161	7967550
1	7971471	7971845
1	7975656	7975859
1	7978649	7979066
1	7979164	7979449
1	7979630	7979845
1	7982698	7983082
1	7983930	7984363
1	7988793	7989922
1	7990982	7991332
1	7992162	7992453
1	7993664	7994416
1	7996117	7996658
1	7996778	7996961
1	7998831	8000155
1	8000237	8000874
1	8002817	8003038
1	8005890	8006069
1	8012261	8012651
1	8016098	8016345
1	8016914	8017064
1	8019960	8020180
1	8020417	8020802
1	8022650	8023019
1	8023113	8023350
1	8029677	8030274
1	8040027	8040319
1	8040665	8041994
1	8042507	8042770
1	8043223	8043450
1	8044597	8044964
1	8045065	8045189
1	8045598	8045910
1	8046003	8046390
1	8056005	8056157
1	8057164	8058594
1	8060086	8060301
1	8069327	8069499
1	8069658	8070252
1	8073966	8074627
1	8076430	8076496
1	8079381	8079715
1	8080315	8080860
1	8087577	8087946
1	8092642	8092963
1	8107728	8108236
1	8108749	8109494
1	8109939	8110149
1	8112737	8113056
1	8113862	8114005
1	8118313	8118699
1	8121768	8122550
1	8124279	8125110
1	8125229	8125478
1	8129677	8130185
1	8131747	8131936
1	8132949	8133372
1	8136842	8137172
1	8141496	8142107
1	8142640	8143012
1	8143592	8144414
1	8145885	8146181
1	8148483	8148747
1	8148967	8149141
1	8149689	8150057
1	8156028	8156182
1	8156370	8156907
1	8157144	8157494
1	8157831	8158861
1	8159183	8159463
1	8161516	8161771
1	8168651	8169918
1	8169999	8170202
1	8176829	8177202
1	8178155	8178318
1	8183527	8184067
1	8185279	8186294
1	8186782	8187192
1	8188545	8188673
1	8189038	8189402
1	8190431	8190717
1	8192471	8192702
1	8195265	8195644
1	8199786	8200657
1	8204725	8205223
1	8206421	8206676
1	8207319	8207948
1	8209644	8209872
1	8210564	8210635
1	8215199	8215780
1	8215859	8216647
1	8216730	8217371
1	8217873	8218190
1	8219403	8220237
1	8221994	8222135
1	8228190	8228393
1	8229868	8230157
1	8231204	8231481
1	8242450	8242994
1	8243080	8243354
1	8244289	8244513
1	8245528	8246246
1	8247013	8247528
1	8259050	8259467
1	8259726	8259922
1	8260268	8261482
1	8264122	8264198
1	8264276	8264684
1	8264990	8265222
1	8265571	8265827
1	8267469	8268040
1	8268692	8268839
1	8273758	8274173
1	8274901	8275238
1	8289482	8289916
1	8290530	8291095
1	8296279	8296665
1	8296989	8297370
1	8302786	8303225
1	8306111	8306555
1	8306913	8307240
1	8307451	8307721
1	8307817	8308509
1	8309533	8309959
1	8311278	8311538
1	8312685	8313163
1	8313382	8313504
1	8314878	8315156
1	8317584	8317878
1	8318434	8318905
1	8319740	8320144
1	8321498	8321748
1	8322077	8322206
1	8323129	8323967
1	8324893	8325493
1	8325744	8326053
1	8327392	8328796
1	8337668	8339054
1	8340137	8340364
1	8341206	8341496
1	8343106	8344410
1	8346619	8347086
1	8347209	8347557
1	8347647	8347730
1	8348863	8349090
1	8352759	8352985
1	8354275	8355524
1	8355853	8356092
1	8362894	8363105
1	8363195	8363513
1	8375595	8375767
1	8376689	8376858
1	8378452	8378912
1	8381268	8381848
1	8389390	8390380
1	8390509	8390788
1	8393913	8394255
1	8399180	8399865
1	8400372	8400954
1	8401032	8401234
1	8408895	8409555
1	8409793	8410153
1	8410320	8410613
1	8411446	8411741
1	8411851	8412309
1	8417110	8417144
1	8419108	8419306
1	8419402	8420474
1	8430720	8431208
1	8431472	8431905
1	8432826	8433579
1	8433705	8434219
1	8434827	8435196
1	8435410	8435862
1	8436390	8436586
1	8436797	8437221
1	8437428	8437592
1	8437790	8438028
1	8438410	8438685
1	8438797	8438913
1	8439657	8440144
1	8440256	8440645
1	8442585	8442840
1	8443454	8443680
1	8447669	8448453
1	8449189	8449421
1	8449875	8450047
1	8451751	8452074
1	8453167	8453686
1	8456104	8456336
1	8456660	8457135
1	8457212	8458017
1	8462538	8463190
1	8463739	8465242
1	8470197	8471045
1	8472371	8472870
1	8473016	8473370
1	8474008	8474633
1	8474890	8475320
1	8479753	8480580
1	8484171	8484675
1	8487688	8487895
1	8493943	8494314
1	8494411	8494816
1	8497032	8497583
1	8502073	8502483
1	8502566	8503869
1	8504905	8505145
1	8505562	8505984
1	8516541	8517049
1	8521821	8522274
1	8526385	8526653
1	8526882	8527240
1	8529902	8530187
1	8530480	8530915
1	8531521	8532176
1	8532251	8532829
1	8533428	8533726
1	8534003	8534460
1	8534650	8534833
1	8535034	8535359
1	8538594	8538952
1	8539618	8540537
1	8545185	8545406
1	8546143	8546451
1	8546555	8546850
1	8547305	8547648
1	8547929	8548101
1	8549044	8549480
1	8553395	8553832
1	8553927	8554333
1	8557334	8557997
1	8558110	8559380
1	8559945	8560214
1	8579545	8579956
1	8581244	8581542
1	8581957	8582175
1	8582628	8583192
1	8584606	8585469
1	8586649	8587483
1	8589762	8590352
1	8591694	8591946
1	8599944	8600086
1	8600262	8601325
1	8602128	8602980
1	8621013	8621730
1	8626086	8626355
1	8626714	8627192
1	8627284	8627376
1	8665140	8665304
1	8667627	8667985
1	8668388	8668887
1	8669329	8669638
1	8670250	8671152
1	8671290	8671785
1	8672122	8672404
1	8673271	8673806
1	8674650	8674845
1	8675407	8675759
1	8677398	8677669
1	8677778	8678839
1	8679177	8679978
1	8680252	8680508
1	8688034	8688315
1	8708822	8709213
1	8709309	8709784
1	8711133	8711509
1	8712200	8712429
1	8713824	8714104
1	8714195	8714812
1	8714898	8716333
1	8717247	8718395
1	8720923	8721252
1	8721592	8722029
1	8724191	8724821
1	8725144	8725515
1	8726248	8726481
1	8726607	8726867
1	8726972	8727745
1	8729120	8729260
1	8730711	8730884
1	8731334	8731580
1	8732063	8732138
1	8744499	8745406
1	8748809	8749783
1	8750835	8750950
1	8755509	8755989
1	8757077	8757340
1	8757426	8758954
1	8764987	8765471
1	8765912	8766102
1	8773766	8774213
1	8781658	8781833
1	8784421	8784726
1	8785703	8785825
1	8798896	8799125
1	8803783	8804210
1	8813746	8814331
1	8815970	8816606
1	8818548	8819058
1	8820611	8821309
1	8823034	8823652
1	8823737	8824882
1	8832688	8833361
1	8834794	8835329
1	8837618	8838227
1	8838496	8838771
1	8838886	8839053
1	8839532	8839869
1	8846202	8846772
1	8847043	8847304
1	8850492	8850784
1	8852750	8852942
1	8853720	8854118
1	8854507	8854752
1	8854830	8854983
1	8855876	8856115
1	8856295	8857307
1	8857415	8858021
1	8859149	8859438
1	8859579	8860266
1	8861195	8861482
1	8862344	8862976
1	8875162	8875578
1	8876434	8876603
1	8878071	8878341
1	8880465	8880660
1	8886045	8886341
1	8902203	8902513
1	8902714	8902919
1	8906283	8907093
1	8907957	8908609
1	8908698	8909047
1	8909854	8910872
1	8911445	8911665
1	8912586	8912945
1	8913512	8914016
1	8930342	8930513
1	8930835	8931136
1	8937003	8937721
1	8938569	8938988
1	8939158	8940623
1	8941255	8942854
1	8943279	8944082
1	8946665	8947368
1	8952880	8953374
1	8954798	8955384
1	8955566	8955935
1	8956162	8956408
1	8957196	8957457
1	8957534	8958768
1	8958972	8959202
1	8960159	8960309
1	8968326	8968497
1	8969207	8969650
1	8969757	8971153
1	8971253	8971434
1	8971724	8972264
1	8977941	8978190
1	8978491	8978654
1	8982167	8982585
1	8982831	8983128
1	8983281	8983575
1	8984968	8985224
1	8985651	8986001
1	8987003	8987292
1	8987854	8988141
1	8993523	8993737
1	8994288	8994376
1	8994455	8995083
1	8997794	8998115
1	8999376	8999679
1	9001461	9001833
1	9001934	9002418
1	9003306	9003689
1	9008303	9009013
1	9009115	9009356
1	9012311	9012386
1	9017222	9017329
1	9017445	9017969
1	9029202	9029721
1	9039044	9039241
1	9040092	9043006
1	9044350	9044825
1	9045531	9045771
1	9049085	9049443
1	9054229	9056042
1	9056755	9057055
1	9061178	9061733
1	9072093	9072236
1	9072497	9073757
1	9073971	9074315
1	9084058	9084365
1	9086669	9087262
1	9087590	9087837
1	9088991	9089170
1	9091821	9092209
1	9092633	9092837
1	9093601	9094060
1	9103715	9104320
1	9104437	9104587
1	9104979	9105837
1	9105992	9106550
1	9107067	9107582
1	9108481	9109015
1	9109182	9109458
1	9111004	9111174
1	9111287	9111675
1	9111799	9112152
1	9113192	9113556
1	9117623	9117860
1	9121500	9121857
1	9122643	9122836
1	9123052	9123701
1	9124071	9124292
1	9124428	9125145
1	9125401	9125846
1	9132318	9133167
1	9140549	9140732
1	9140827	9141551
1	9142192	9142512
1	9143030	9143263
1	9143506	9143765
1	9143914	9144081
1	9144856	9145018
1	9145428	9145855
1	9147429	9147689
1	9148117	9148552
1	9148854	9149254
1	9151153	9151424
1	9152454	9152871
1	9153530	9153943
1	9155194	9155358
1	9157814	9158686
1	9158889	9159636
1	9160365	9160613
1	9170559	9171375
1	9177032	9177526
1	9182722	9183996
1	9185274	9185458
1	9186213	9186525
1	9186655	9187464
1	9187804	9187918
1	9190680	9191306
1	9199095	9199346
1	9199756	9199961
1	9202659	9204399
1	9206084	9206248
1	9209749	9209928
1	9210535	9210875
1	9211840	9213231
1	9213679	9213886
1	9214115	9214383
1	9221826	9222434
1	9222697	9223362
1	9223457	9223719
1	9223986	9224247
1	9224751	9225025
1	9237317	9237678
1	9238745	9239050
1	9239859	9240235
1	9242674	9243905
1	9244536	9245487
1	9247138	9247651
1	9249837	9249987
1	9250131	9250565
1	9250998	9251085
1	9252307	9252697
1	9255173	9256970
1	9273258	9273710
1	9279281	9279607
1	9281115	9281948
1	9282209	9282513
1	9284355	9285031
1	9286080	9286453
1	9286540	9287465
1	9287662	9288142
1	9292248	9293143
1	9304323	9304555
1	9311756	9312541
1	9313316	9314033
1	9323365	9323607
1	9323735	9324654
1	9324820	9325200
1	9331529	9331763
1	9332668	9332882
1	9333906	9334557
1	9339046	9339447
1	9344648	9344779
1	9346100	9346344
1	9347245	9347894
1	9351571	9351936
1	9353217	9353755
1	9355862	9356059
1	9383536	9384526
1	9384964	9386010
1	9390679	9392870
1	9393450	9393818
1	9396726	9396925
1	9397882	9398622
1	9399799	9400132
1	9401179	9401599
1	9401711	9401925
1	9405769	9406210
1	9407289	9408476
1	9409125	9409834
1	9411358	9411928
1	9419493	9420872
1	9421010	9421703
1	9422829	9423223
1	9431165	9431417
1	9436241	9441319
1	9442541	9442716
1	9444382	9444660
1	9444848	9445030
1	9451212	9451922
1	9452738	9453749
1	9453957	9454644
1	9457591	9458614
1	9458976	9459797
1	9463524	9464639
1	9478631	9479055
1	9491534	9491681
1	9492186	9492446
1	9493199	9493348
1	9494416	9495021
1	9512118	9512333
1	9512554	9512799
1	9514292	9514760
1	9515112	9515294
1	9516157	9516666
1	9519389	9519611
1	9520296	9520591
1	9522512	9522691
1	9527654	9528365
1	9545637	9546253
1	9547026	9547581
1	9550632	9550851
1	9554233	9554946
1	9556456	9556763
1	9557320	9557756
1	9559039	9559233
1	9561447	9561860
1	9562564	9562924
1	9564551	9564705
1	9566249	9566372
1	9569944	9570142
1	9570228	9570774
1	9582568	9582896
1	9583879	9584173
1	9584503	9584739
1	9584976	9585360
1	9585877	9586156
1	9587313	9587602
1	9587701	9588355
1	9589251	9589645
1	9591735	9591896
1	9592218	9592659
1	9592823	9593531
1	9593719	9594659
1	9595397	9596063
1	9596619	9596870
1	9597397	9597733
1	9601851	9602183
1	9604346	9604815
1	9607104	9607594
1	9611498	9611955
1	9612365	9612675
1	9616639	9617235
1	9619088	9619814
1	9619903	9621400
1	9622142	9622964
1	9624197	9624775
1	9626700	9627061
1	9627156	9627580
1	9627744	9627967
1	9631033	9631115
1	9639984	9640100
1	9640189	9640268
1	9640819	9641290
1	9642632	9642815
1	9643455	9644135
1	9653120	9653271
1	9656759	9657031
1	9657376	9657640
1	9676079	9676306
1	9676556	9677499
1	9677693	9677987
1	9678917	9679548
1	9686046	9686161
1	9692335	9693148
1	9693392	9693709
1	9698180	9698528
1	9700325	9700433
1	9701460	9702155
1	9709777	9710549
1	9710814	9711170
1	9712826	9713313
1	9714559	9714979
1	9715409	9715515
1	9716807	9717024
1	9717396	9717710
1	9718165	9718482
1	9720004	9720226
1	9720985	9721199
1	9721484	9721840
1	9722532	9723045
1	9726020	9726249
1	9727453	9727596
1	9729305	9729810
1	9731194	9731440
1	9731525	9731737
1	9732543	9732699
1	9734458	9734827
1	9745863	9746019
1	9748042	9748267
1	9749163	9749866
1	9760404	9760528
1	9761664	9762103
1	9762453	9762790
1	9763643	9764030
1	9764162	9764679
1	9767322	9767495
1	9767723	9767898
1	9769180	9769740
1	9771284	9771462
1	9773089	9773371
1	9774009	9774150
1	9777236	9777737
1	9778108	9778578
1	9779805	9780001
1	9786925	9787348
1	9788854	9789229
1	9789607	9790313
1	9790398	9790837
1	9791260	9791441
1	9792158	9792360
1	9792970	9793409
1	9795182	9795429
1	9796218	9796462
1	9807176	9807421
1	9811552	9811910
1	9812080	9812271
1	9812373	9812987
1	9813698	9814265
1	9814612	9815712
1	9816057	9816505
1	9823610	9823844
1	9823955	9824346
1	9824433	9825192
1	9826980	9827283
1	9831832	9832348
1	9835171	9835729
1	9849704	9849975
1	9850125	9850866
1	9853435	9853967
1	9854650	9854967
1	9855273	9855503
1	9855588	9856128
1	9856816	9856984
1	9857220	9858422
1	9871178	9871792
1	9872495	9874002
1	9877043	9877258
1	9877348	9878153
1	9886382	9886930
1	9887219	9887518
1	9895241	9896483
1	9896571	9896904
1	9899128	9899670
1	9900354	9900562
1	9901234	9901605
1	9902883	9903020
1	9904320	9904824
1	9904979	9905151
1	9905806	9906155
1	9907015	9907944
1	9908210	9908583
1	9909224	9909423
1	9909523	9909937
1	9910155	9911173
1	9911952	9912080
1	9912458	9912809
1	9921665	9921955
1	9922943	9923473
1	9924495	9925242
1	9926785	9927376
1	9927725	9927986
1	9928070	9928808
1	9947810	9948215
1	9948688	9949556
1	9949734	9950046
1	9950489	9951267
1	9951807	9952511
1	9953559	9954122
1	9955592	9956001
1	9956122	9956786
1	9957094	9957361
1	9960494	9961463
1	9962186	9962553
1	9975030	9975343
1	9975775	9976566
1	9978361	9979522
1	9980866	9981270
1	9981719	9982184
1	9987293	9987612
1	9988974	9989335
1	9989720	9990078
1	10001138	10001749
1	10008046	10008427
1	10015895	10016823
1	10028283	10028432
1	10029526	10029937
1	10045067	10045210
1	10046716	10047001
1	10047397	10047848
1	10051035	10051223
1	10051303	10051546
1	10067909	10068183
1	10070739	10071200
1	10076800	10077150
1	10097141	10097605
1	10097713	10098125
1	10098742	10098899
1	10104247	10104886
1	10105241	10106081
1	10106934	10107637
1	10108485	10108820
1	10109200	10109449
1	10109834	10110213
1	10110350	10110576
1	10110651	10111307
1	10125284	10125676
1	10125854	10126156
1	10126236	10126658
1	10126830	10127133
1	10129075	10129256
1	10129974	10131146
1	10131240	10131396
1	10131577	10131735
1	10132612	10133022
1	10134567	10135251
1	10140386	10140734
1	10140870	10141337
1	10142486	10143551
1	10146884	10147671
1	10149143	10149514
1	10150826	10151124
1	10152798	10153441
1	10154009	10154211
1	10154904	10155637
1	10155768	10156599
1	10158275	10158793
1	10165852	10166092
1	10167050	10167228
1	10169499	10169745
1	10171488	10171785
1	10172375	10172549
1	10173417	10173745
1	10187704	10188416
1	10188596	10188796
1	10189136	10189382
1	10190957	10191447
1	10192410	10192585
1	10192879	10193205
1	10197157	10197388
1	10197985	10198696
1	10199755	10200037
1	10204382	10204599
1	10208446	10209665
1	10211084	10211408
1	10212719	10213323
1	10219723	10220133
1	10223694	10224011
1	10227469	10228463
1	10229916	10231090
1	10234393	10236185
1	10237610	10238295
1	10238867	10239285
1	10240870	10241063
1	10242114	10242307
1	10242509	10243402
1	10243983	10244267
1	10259688	10259933
1	10260800	10261223
1	10261349	10261525
1	10262166	10262435
1	10262605	10262910
1	10264153	10264367
1	10275360	10275755
1	10276456	10277365
1	10281688	10281902
1	10282172	10282476
1	10283131	10283920
1	10284349	10284656
1	10284903	10285310
1	10285417	10285845
1	10288346	10288890
1	10290237	10290510
1	10290752	10291576
1	10298120	10298320
1	10302799	10303466
1	10306393	10306721
1	10307821	10308259
1	10308349	10308718
1	10308804	10309580
1	10311168	10311411
1	10316961	10317139
1	10318063	10318953
1	10321724	10322273
1	10322570	10323115
1	10323977	10324793
1	10331327	10331451
1	10331573	10331974
1	10332410	10332879
1	10335959	10336246
1	10337046	10337456
1	10339671	10340162
1	10340287	10340577
1	10342454	10342955
1	10343889	10344246
1	10344344	10344744
1	10350351	10350973
1	10354034	10354865
1	10354991	10355246
1	10355937	10356250
1	10356974	10357184
1	10358784	10359644
1	10361391	10361756
1	10371289	10371842
1	10372430	10372935
1	10374018	10374176
1	10374583	10374863
1	10375640	10376155
1	10376303	10376563
1	10377871	10378085
1	10398611	10398884
1	10399753	10399891
1	10403350	10403891
1	10426723	10427000
1	10427115	10427434
1	10427698	10428066
1	10428432	10428970
1	10429386	10429595
1	10429752	10429851
1	10431408	10431556
1	10431656	10431908
1	10433494	10433901
1	10434831	10434928
1	10436287	10436685
1	10437536	10438937
1	10440393	10440707
1	10441133	10441836
1	10444860	10445322
1	10446838	10447086
1	10447753	10449112
1	10451461	10451674
1	10461424	10461806
1	10463044	10463242
1	10463906	10464295
1	10466151	10466615
1	10469272	10469534
1	10469898	10469995
1	10475203	10475431
1	10476004	10476217
1	10476356	10476731
1	10477183	10477936
1	10482091	10482390
1	10485377	10485626
1	10485831	10486107
1	10487159	10487565
1	10487849	10487945
1	10488582	10488971
1	10491287	10491563
1	10496053	10496207
1	10501255	10502051
1	10502453	10502882
1	10503261	10504090
1	10504206	10504892
1	10505020	10505392
1	10506242	10507666
1	10507742	10508555
1	10510920	10511318
1	10511852	10511941
1	10513315	10513773
1	10523848	10524188
1	10524278	10524556
1	10527576	10527843
1	10527938	10528551
1	10530269	10530518
1	10531511	10531908
1	10534508	10534892
1	10535950	10536060
1	10536599	10537089
1	10537882	10538368
1	10548320	10548743
1	10551818	10552095
1	10552211	10552493
1	10552885	10553190
1	10555450	10555825
1	10555977	10556572
1	10558510	10558707
1	10558828	10559329
1	10559455	10559670
1	10561123	10561318
1	10564152	10564530
1	10568935	10569240
1	10586634	10587334
1	10587438	10587878
1	10589059	10589281
1	10592092	10592412
1	10592789	10592934
1	10595980	10596175
1	10597358	10597900
1	10598436	10598927
1	10600472	10600821
1	10600907	10601075
1	10602580	10602924
1	10604127	10604476
1	10605805	10606423
1	10606602	10606817
1	10609821	10610549
1	10611534	10611896
1	10612536	10612818
1	10613499	10613802
1	10615524	10615766
1	10615887	10616123
1	10617046	10617327
1	10621338	10621758
1	10621927	10622100
1	10622270	10622551
1	10629565	10630369
1	10635204	10636063
1	10639028	10639192
1	10640346	10640616
1	10641611	10641778
1	10642037	10642360
1	10642474	10642615
1	10645340	10646271
1	10648955	10649130
1	10649797	10650052
1	10659842	10659905
1	10660002	10660338
1	10660419	10660640
1	10661397	10661503
1	10662443	10663180
1	10663615	10663909
1	10669806	10670596
1	10672999	10674208
1	10682322	10682893
1	10683212	10683395
1	10687744	10688047
1	10688515	10688686
1	10689341	10689403
1	10696053	10696952
1	10697491	10698361
1	10698964	10699195
1	10699800	10699979
1	10704494	10705067
1	10705192	10705774
1	10705849	10706144
1	10706247	10706636
1	10707133	10707368
1	10707755	10708180
1	10709476	10709765
1	10711036	10711465
1	10715149	10715957
1	10716303	10716783
1	10717694	10718235
1	10718552	10718838
1	10719409	10719813
1	10719913	10720195
1	10753325	10753825
1	10754262	10754360
1	10755708	10756060
1	10763438	10763741
1	10764599	10764911
1	10767304	10767771
1	10799324	10799603
1	10808623	10809160
1	10810791	10811006
1	10811496	10811673
1	10812276	10812475
1	10833158	10833509
1	10834260	10834654
1	10835051	10835455
1	10835758	10836172
1	10836254	10836754
1	10837200	10837498
1	10837951	10838304
1	10842558	10842707
1	10843721	10843945
1	10845618	10846252
1	10847243	10847515
1	10849680	10850021
1	10862568	10863060
1	10867361	10867977
1	10868913	10869136
1	10875176	10875467
1	10875634	10876793
1	10877863	10878384
1	10888736	10889150
1	10890244	10891320
1	10893784	10894124
1	10894920	10896092
1	10896531	10896884
1	10901325	10902096
1	10902186	10902609
1	10903173	10903398
1	10906752	10907040
1	10908324	10908681
1	10908803	10909102
1	10909644	10910687
1	10914713	10915044
1	10915139	10915330
1	10915595	10916461
1	10917282	10917477
1	10920121	10920293
1	10921566	10922131
1	10923007	10924101
1	10924257	10927659
1	10927794	10928091
1	10929756	10930081
1	10930169	10930535
1	10930783	10931414
1	10931490	10931976
1	10933659	10933794
1	10933869	10934131
1	10942480	10942787
1	10943956	10944475
1	10945383	10945931
1	10946319	10946857
1	10947865	10948013
1	10949998	10950637
1	10958802	10959152
1	10959234	10959809
1	10960724	10961036
1	10962220	10962403
1	10984544	10984696
1	10985487	10985896
1	10987320	10987574
1	10989206	10989419
1	10990087	10990818
1	10991803	10992227
1	10992317	10992765
1	10993148	10993670
1	10993769	10994675
1	10995683	10996384
1	10998814	10999039
1	11006087	11006430
1	11006891	11007252
1	11008495	11008707
1	11009202	11009308
1	11010653	11011471
1	11011561	11011992
1	11014829	11015425
1	11015762	11017606
1	11017700	11019505
1	11019580	11020712
1	11021196	11022001
1	11039611	11040047
1	11040286	11040644
1	11041087	11042258
1	11044001	11044601
1	11045955	11046105
1	11048672	11048860
1	11049273	11049587
1	11050254	11050513
1	11052078	11052446
1	11053224	11054268
1	11057086	11057210
1	11057530	11057850
1	11068990	11069928
1	11070638	11070821
1	11071766	11072106
1	11072202	11072385
1	11078056	11078247
1	11080623	11081267
1	11081354	11081722
1	11081804	11082137
1	11083315	11083585
1	11085594	11086476
1	11086765	11087052
1	11087657	11088318
1	11091557	11091882
1	11094049	11095172
1	11110694	11111454
1	11115399	11115905
1	11118288	11118625
1	11120933	11121289
1	11132159	11132813
1	11134533	11135276
1	11141864	11142304
1	11152439	11152967
1	11153079	11153380
1	11154799	11155270
1	11155989	11156242
1	11156326	11156524
1	11158753	11159087
1	11171380	11171584
1	11175669	11175854
1	11176345	11176884
1	11186358	11186889
1	11187964	11189036
1	11189177	11189516
1	11189876	11190880
1	11191111	11191480
1	11194527	11195302
1	11195413	11198520
1	11198610	11199972
1	11200329	11200773
1	11202266	11202451
1	11202692	11203333
1	11206938	11207311
1	11208126	11208531
1	11209848	11211602
1	11213734	11214017
1	11221441	11221766
1	11222939	11223173
1	11223833	11224041
1	11225222	11225900
1	11226528	11226866
1	11228091	11228576
1	11228658	11229142
1	11230001	11230522
1	11237113	11237202
1	11238370	11238530
1	11241390	11241550
1	11244196	11244871
1	11246772	11247656
1	11251501	11251941
1	11253390	11253655
1	11260771	11260996
1	11266601	11267545
1	11268844	11269633
1	11269774	11269946
1	11270144	11270369
1	11270631	11270768
1	11271504	11272165
1	11277978	11278193
1	11278491	11278758
1	11278864	11279069
1	11280740	11280842
1	11281118	11281731
1	11281852	11282628
1	11282773	11282936
1	11285110	11285396
1	11299169	11299658
1	11299849	11300094
1	11315352	11316198
1	11320191	11320479
1	11321703	11322554
1	11324614	11325173
1	11340451	11340765
1	11341154	11341504
1	11341589	11342053
1	11342467	11342830
1	11345524	11345781
1	11346031	11346240
1	11347578	11347830
1	11349784	11350003
1	11358097	11359665
1	11361159	11364362
1	11365827	11366116
1	11367488	11367800
1	11371784	11371853
1	11372604	11373084
1	11373962	11374173
1	11374921	11375375
1	11375551	11376165
1	11377950	11378139
1	11380907	11381374
1	11381766	11382275
1	11397173	11397506
1	11408134	11408440
1	11410506	11411674
1	11421578	11422249
1	11425050	11425265
1	11431037	11431431
1	11431510	11432005
1	11435836	11436613
1	11437347	11438160
1	11439661	11439887
1	11453200	11453666
1	11460809	11460876
1	11461486	11461918
1	11464250	11464629
1	11464777	11465037
1	11466533	11466750
1	11467108	11467445
1	11469283	11470043
1	11470154	11470600
1	11470841	11475204
1	11475528	11475807
1	11475946	11476530
1	11476745	11476976
1	11477530	11478150
1	11478368	11478683
1	11478767	11479132
1	11479262	11479450
1	11491302	11491712
1	11492273	11492805
1	11493129	11493457
1	11494065	11494516
1	11497361	11498367
1	11498716	11499043
1	11499146	11500059
1	11501716	11502364
1	11502752	11502913
1	11504336	11504595
1	11504671	11504992
1	11506370	11506584
1	11507421	11507760
1	11509656	11510877
1	11511836	11512428
1	11512546	11512995
1	11513132	11513878
1	11513971	11514737
1	11516034	11517282
1	11521732	11522848
1	11524110	11525118
1	11525822	11526139
1	11531999	11532372
1	11532473	11533009
1	11533276	11535344
1	11535719	11536283
1	11538936	11539616
1	11540877	11541229
1	11546806	11547184
1	11547608	11547873
1	11549087	11549299
1	11556517	11556736
1	11557231	11557989
1	11559039	11560134
1	11560229	11560820
1	11561604	11561678
1	11570268	11570765
1	11575192	11575387
1	11580907	11581162
1	11582066	11582447
1	11582685	11583039
1	11583161	11583471
1	11588367	11588773
1	11590260	11590525
1	11590901	11591122
1	11592265	11592434
1	11592930	11593323
1	11595342	11595552
1	11596073	11596517
1	11597609	11597871
1	11599091	11599397
1	11600148	11600755
1	11602667	11602863
1	11603869	11604403
1	11604658	11604919
1	11605417	11605835
1	11607765	11608592
1	11608887	11609107
1	11614684	11614889
1	11623178	11623440
1	11637488	11638236
1	11638788	11639158
1	11639390	11639721
1	11640088	11640623
1	11643923	11644896
1	11647331	11647879
1	11648398	11648627
1	11650337	11650507
1	11651293	11651607
1	11653527	11654214
1	11654644	11654968
1	11661694	11661845
1	11666684	11667213
1	11667811	11668501
1	11668754	11669257
1	11669843	11670068
1	11670167	11670418
1	11670663	11670795
1	11671359	11671570
1	11674200	11674404
1	11674534	11675099
1	11682858	11683410
1	11683743	11683959
1	11684768	11684976
1	11687560	11687832
1	11689173	11689366
1	11691141	11691510
1	11700329	11700491
1	11702140	11703029
1	11703186	11703582
1	11704681	11704740
1	11704834	11704966
1	11705108	11705539
1	11705690	11706231
1	11706455	11706651
1	11713053	11713525
1	11718767	11719316
1	11726584	11727157
1	11729583	11730181
1	11736508	11737901
1	11738190	11738750
1	11739141	11740257
1	11742655	11743023
1	11743731	11743883
1	11748028	11748227
1	11748360	11748581
1	11752109	11752379
1	11753435	11753752
1	11755583	11755828
1	11755972	11756356
1	11756439	11756679
1	11759822	11760669
1	11767811	11768142
1	11770026	11770475
1	11773199	11773554
1	11774057	11774226
1	11775176	11775432
1	11776312	11776518
1	11776963	11777101
1	11777192	11777563
1	11777669	11778029
1	11778869	11779063
1	11780323	11780612
1	11780867	11781920
1	11785688	11785899
1	11786037	11786305
1	11786418	11786789
1	11788599	11788976
1	11789443	11789806
1	11791552	11792563
1	11792766	11793540
1	11796151	11796514
1	11796998	11797624
1	11798580	11798890
1	11799673	11800137
1	11815958	11816135
1	11826909	11827369
1	11841290	11841880
1	11844812	11845292
1	11847337	11847487
1	11851075	11851303
1	11852349	11852732
1	11861167	11862018
1	11862258	11862751
1	11865921	11866041
1	11866212	11866318
1	11875203	11875560
1	11878067	11878842
1	11879135	11879644
1	11881534	11882068
1	11882810	11883068
1	11884306	11884773
1	11893473	11893747
1	11904741	11905343
1	11911921	11912177
1	11915347	11915536
1	11915964	11916260
1	11916363	11916558
1	11917958	11918162
1	11919073	11919216
1	11920371	11920548
1	11924863	11925146
1	11927636	11927852
1	11929101	11929407
1	11939481	11939640
1	11941598	11942185
1	11943626	11943864
1	11945889	11946119
1	11946643	11947341
1	11950899	11951121
1	11952031	11952733
1	11956818	11957116
1	11966246	11967641
1	11969773	11970044
1	11973077	11973599
1	11985190	11985693
1	11987162	11987640
1	11987736	11988061
1	11988964	11989255
1	11989332	11989961
1	11991122	11991756
1	11992417	11993419
1	11997757	11998768
1	12030191	12030476
1	12031114	12031336
1	12033445	12034868
1	12060831	12061422
1	12064636	12064776
1	12066905	12067639
1	12070523	12071333
1	12073521	12074355
1	12075204	12075471
1	12077672	12078128
1	12078951	12079564
1	12081100	12081339
1	12082050	12082479
1	12082921	12083295
1	12084691	12084933
1	12085766	12086468
1	12089297	12090366
1	12095567	12095857
1	12095970	12096242
1	12096328	12096668
1	12096941	12097061
1	12097319	12097534
1	12102369	12102857
1	12104521	12106223
1	12112255	12112467
1	12113682	12113930
1	12116563	12116632
1	12119800	12120050
1	12120644	12120759
1	12125042	12126171
1	12127872	12128164
1	12128775	12129242
1	12131884	12132377
1	12133012	12133319
1	12133445	12133571
1	12135660	12135807
1	12136367	12136623
1	12138339	12138632
1	12139265	12139678
1	12140000	12140125
1	12140898	12141054
1	12142608	12143618
1	12143934	12144166
1	12146023	12146324
1	12147585	12147975
1	12148530	12148924
1	12149550	12149786
1	12152629	12153097
1	12153643	12154166
1	12154510	12155034
1	12155986	12156945
1	12159334	12160186
1	12170356	12170599
1	12171285	12171740
1	12177291	12177405
1	12178654	12179176
1	12183993	12184596
1	12192503	12192657
1	12201410	12201515
1	12204540	12204765
1	12205367	12206186
1	12206267	12206488
1	12206782	12207225
1	12207600	12208116
1	12210161	12210845
1	12211017	12211315
1	12211526	12211633
1	12212493	12212890
1	12213283	12213917
1	12216537	12217672
1	12218002	12218262
1	12218521	12218830
1	12219055	12219416
1	12219826	12220170
1	12226107	12226323
1	12228661	12229278
1	12230135	12230961
1	12232735	12233086
1	12248892	12249007
1	12263452	12264666
1	12269367	12269862
1	12271301	12271491
1	12271992	12272475
1	12273973	12274243
1	12276962	12277467
1	12277768	12278096
1	12278358	12278648
1	12282043	12282362
1	12286870	12287272
1	12298942	12299136
1	12299578	12299851
1	12300539	12300696
1	12302838	12303040
1	12310486	12310869
1	12311304	12312073
1	12312727	12312797
1	12314447	12314781
1	12318613	12319081
1	12321109	12321254
1	12324067	12324422
1	12325088	12326135
1	12331927	12332216
1	12337334	12337625
1	12337745	12338192
1	12338820	12339328
1	12343359	12343622
1	12345643	12345906
1	12348215	12348810
1	12353143	12353834
1	12354783	12354988
1	12358253	12358498
1	12358620	12359454
1	12359717	12360015
1	12360231	12361401
1	12361906	12362362
1	12362752	12362981
1	12363147	12363389
1	12364280	12364931
1	12369157	12369633
1	12369727	12370740
1	12371678	12372391
1	12373523	12373801
1	12373923	12374111
1	12379529	12379814
1	12389127	12389452
1	12389527	12390020
1	12392079	12392519
1	12392941	12393660
1	12398518	12399082
1	12399393	12399905
1	12400316	12400559
1	12400832	12401054
1	12401412	12401774
1	12408189	12408344
1	12409706	12410441
1	12412242	12413959
1	12415062	12415206
1	12424652	12425332
1	12425448	12425731
1	12425816	12426215
1	12426810	12427007
1	12427639	12427926
1	12475361	12475456
1	12494078	12495031
1	12496857	12496916
1	12497302	12497611
1	12497874	12498223
1	12499142	12499689
1	12502530	12502600
1	12502796	12502963
1	12504102	12504356
1	12504450	12504900
1	12505156	12506077
1	12506459	12507169
1	12508186	12508654
1	12512641	12513171
1	12519565	12519958
1	12548177	12548358
1	12553029	12553283
1	12555586	12555933
1	12557532	12557802
1	12558295	12558804
1	12559595	12559927
1	12561994	12562632
1	12563012	12563091
1	12563200	12563882
1	12565393	12565650
1	12565747	12565995
1	12567131	12567432
1	12570569	12570932
1	12573772	12574727
1	12575207	12575409
1	12577353	12578066
1	12580707	12580861
1	12583691	12584008
1	12598728	12598989
1	12612218	12613439
1	12613844	12614225
1	12622196	12622783
1	12625743	12626584
1	12627391	12627627
1	12630686	12631625
1	12640927	12641086
1	12641653	12642692
1	12643625	12643773
1	12650233	12650796
1	12659059	12659466
1	12659925	12661241
1	12666347	12666705
1	12673093	12673348
1	12673825	12674566
1	12674933	12675157
1	12680093	12680585
1	12680731	12681350
1	12681939	12682370
1	12682445	12682563
1	12684343	12684428
1	12685001	12685468
1	12686928	12687182
1	12687430	12687700
1	12688079	12688336
1	12692791	12692949
1	12693033	12693729
1	12694225	12694577
1	12698651	12698796
1	12700301	12700588
1	12701437	12701714
1	12709906	12710261
1	12710638	12710814
1	12717921	12718233
1	12731593	12731816
1	12732610	12732804
1	12732893	12733023
1	12733688	12733895
1	12736113	12736213
1	12738440	12738765
1	12739195	12740623
1	12741394	12741662
1	12748638	12748878
1	12753620	12754542
1	12756705	12757811
1	12760727	12761168
1	12761932	12762300
1	12765739	12766256
1	12768309	12768756
1	12768891	12769937
1	12771088	12771233
1	12771807	12772127
1	12773833	12774998
1	12776316	12776784
1	12777191	12777931
1	12805848	12805968
1	12811698	12811992
1	12813496	12813740
1	12848635	12848771
1	12854778	12854973
1	12856509	12856895
1	12857947	12858384
1	12859250	12860231
1	12867971	12868167
1	12869770	12869914
1	12876052	12876635
1	12877125	12877712
1	12878968	12879281
1	12881007	12881468
1	12881545	12881913
1	12881990	12882630
1	12883118	12883511
1	12884041	12884378
1	12886054	12886533
1	12886683	12887671
1	12889043	12889405
1	12892189	12892501
1	12892827	12893244
1	12893551	12893902
1	12894480	12894979
1	12906114	12906655
1	12906798	12907267
1	12907626	12909168
1	12909818	12910406
1	12910959	12912739
1	12912843	12914224
1	12919972	12920305
1	12925152	12925416
1	12925960	12926003
1	12926562	12926749
1	12927052	12927301
1	12928625	12929342
1	12930839	12931341
1	12932178	12932650
1	12933536	12933675
1	12935788	12936045
1	12939991	12940707
1	12943138	12943566
1	12979538	12979892
1	12979969	12980441
1	12983309	12983772
1	12984760	12984966
1	12985484	12986388
1	12986464	12986609
1	12989136	12989297
1	12990666	12991135
1	12993053	12993650
1	12994711	12995070
1	12995343	12995723
1	12995971	12996440
1	13005758	13006199
1	13047088	13047491
1	13048864	13049308
1	13110445	13111247
1	13112013	13112325
1	13117334	13117609
1	13118635	13119293
1	13122365	13123999
1	13125086	13125295
1	13126888	13127665
1	13138783	13139040
1	13141378	13141617
1	13154767	13155561
1	13159710	13159901
1	13160117	13160351
1	13166158	13166941
1	13167224	13167608
1	13168852	13169209
1	13170203	13170799
1	13172866	13173340
1	13176158	13176702
1	13177515	13178042
1	13178189	13178540
1	13179211	13179470
1	13194360	13194640
1	13196603	13197235
1	13197315	13197604
1	13198402	13198613
1	13199572	13199839
1	13201859	13202431
1	13203303	13203533
1	13204216	13204948
1	13205175	13205715
1	13206557	13206857
1	13209907	13210044
1	13210569	13211206
1	13211547	13211686
1	13212313	13213341
1	13218068	13218491
1	13236664	13236902
1	13238782	13239247
1	13239335	13239833
1	13239931	13240436
1	13240522	13241082
1	13263052	13264528
1	13270706	13271008
1	13271783	13272489
1	13283662	13284022
1	13285747	13285950
1	13289162	13289557
1	13289648	13290517
1	13290630	13291337
1	13299259	13299938
1	13305840	13306591
1	13317490	13318808
1	13324234	13325084
1	13329945	13330290
1	13331836	13332403
1	13333768	13334540
1	13334863	13335227
1	13335549	13335704
1	13336407	13336483
1	13338168	13338480
1	13339135	13339777
1	13339880	13340742
1	13341565	13341864
1	13344581	13345008
1	13348698	13349481
1	13349591	13350021
1	13350648	13350860
1	13351328	13351542
1	13351825	13352120
1	13353218	13353563
1	13357633	13358300
1	13358552	13358796
1	13359081	13359639
1	13362659	13362986
1	13370501	13370828
1	13372329	13373081
1	13374226	13374871
1	13376231	13376675
1	13378116	13378456
1	13378988	13379250
1	13380374	13380597
1	13388670	13389069
1	13389803	13390291
1	13391510	13391883
1	13391975	13392453
1	13393482	13393681
1	13394755	13395462
1	13397221	13397344
1	13407475	13408096
1	13408915	13409247
1	13409551	13409742
1	13410043	13410516
1	13412312	13412659
1	13413158	13413476
1	13413958	13414294
1	13417692	13418414
1	13420410	13420663
1	13420863	13421277
1	13421446	13421596
1	13422431	13422617
1	13425063	13426015
1	13426555	13427876
1	13428441	13428643
1	13430308	13430553
1	13430826	13431347
1	13432302	13432627
1	13433049	13433293
1	13433488	13433740
1	13433863	13434431
1	13434841	13435119
1	13435443	13435695
1	13435792	13435908
1	13439472	13440406
1	13441360	13441812
1	13444698	13445283
1	13447408	13447818
1	13448674	13449358
1	13451351	13451899
1	13451989	13452775
1	13459350	13460141
1	13460498	13461008
1	13468838	13470061
1	13471165	13471578
1	13472095	13472621
1	13472722	13473587
1	13473667	13474225
1	13474552	13474964
1	13479001	13480054
1	13487158	13487663
1	13507141	13507358
1	13508066	13508273
1	13509308	13510013
1	13510095	13510463
1	13513201	13514243
1	13516816	13517070
1	13518213	13518382
1	13520218	13520576
1	13531840	13532737
1	13533066	13533706
1	13535972	13536258
1	13537024	13537590
1	13538152	13538243
1	13538469	13538593
1	13542682	13543254
1	13548958	13549451
1	13549881	13550346
1	13550881	13551739
1	13552366	13552648
1	13553555	13554273
1	13555726	13556298
1	13559778	13560017
1	13560257	13560743
1	13567454	13567705
1	13569639	13569893
1	13570251	13570463
1	13573564	13573854
1	13573930	13574137
1	13574606	13575037
1	13576846	13577092
1	13585386	13586537
1	13588478	13588646
1	13588904	13589404
1	13589608	13590002
1	13590318	13590830
1	13599006	13599395
1	13600143	13600677
1	13601013	13601443
1	13601613	13602165
1	13611518	13611821
1	13635964	13636124
1	13639176	13639938
1	13640234	13640324
1	13640439	13641052
1	13642654	13642855
1	13643156	13643429
1	13650790	13651071
1	13652346	13652541
1	13665185	13665613
1	13666836	13667051
1	13667168	13667424
1	13690104	13690524
1	13716656	13717448
1	13717769	13718221
1	13719754	13720074
1	13720212	13720399
1	13767409	13768149
1	13768817	13769056
1	13769678	13769956
1	13773806	13774348
1	13780427	13780780
1	13781556	13782130
1	13782234	13783158
1	13783322	13783697
1	13784645	13785399
1	13787303	13788344
1	13788453	13788981
1	13792486	13793187
1	13794122	13794454
1	13805035	13807512
1	13811522	13812649
1	13814099	13814478
1	13814581	13814875
1	13817032	13817655
1	13818140	13818379
1	13818954	13819292
1	13820077	13820501
1	13820593	13820985
1	13836354	13836593
1	13837765	13837935
1	13849868	13850254
1	13851698	13851761
1	13852985	13853470
1	13854065	13854320
1	13854395	13854670
1	13854764	13855000
1	13855348	13856015
1	13856093	13856568
1	13858120	13859003
1	13877567	13877802
1	13883361	13884113
1	13885240	13886031
1	13886607	13886826
1	13893684	13894490
1	13894573	13896149
1	13901235	13901420
1	13902274	13903399
1	13905764	13905924
1	13906053	13906543
1	13907431	13907826
1	13909985	13910554
1	13910668	13911427
1	13912855	13914159
1	13914847	13915353
1	13920392	13920682
1	13927782	13928293
1	13932046	13932571
1	13933148	13934437
1	13936417	13936712
1	13936988	13937580
1	13938322	13938694
1	13939333	13939465
1	13940834	13941277
1	13942057	13942330
1	13944816	13946017
1	13946496	13946734
1	13947292	13947992
1	13948639	13948852
1	13957144	13957413
1	13959053	13959222
1	13959530	13959789
1	13960087	13960441
1	13961066	13961305
1	13971692	13971997
1	13972111	13972502
1	13983900	13984089
1	13984645	13986314
1	13989136	13990225
1	13991007	13991452
1	13992326	13992648
1	13993127	13993521
1	13993922	13994464
1	14009549	14010163
1	14011067	14011335
1	14011516	14012248
1	14020394	14021030
1	14021244	14021619
1	14029453	14029732
1	14031778	14032022
1	14033570	14033842
1	14034016	14034370
1	14041186	14041971
1	14044076	14044590
1	14046540	14047060
1	14049378	14049492
1	14053523	14053748
1	14055037	14055393
1	14055802	14056100
1	14056209	14056696
1	14057138	14057623
1	14057747	14058130
1	14058230	14058967
1	14065254	14065746
1	14066033	14066955
1	14068325	14068683
1	14070432	14070610
1	14071660	14071911
1	14072801	14073103
1	14073206	14073518
1	14073644	14073999
1	14074716	14074922
1	14075297	14075530
1	14075848	14076390
1	14076510	14077428
1	14081871	14082317
1	14083450	14083889
1	14084276	14084646
1	14085104	14085287
1	14086784	14087266
1	14099392	14099926
1	14100005	14100498
1	14101742	14101801
1	14102726	14103179
1	14103632	14103897
1	14105681	14106175
1	14106319	14106599
1	14110757	14110979
1	14114093	14114347
1	14115836	14116702
1	14130462	14130507
1	14134305	14134932
1	14135422	14135958
1	14137686	14138029
1	14138257	14139096
1	14139194	14139482
1	14139561	14139753
1	14140121	14140346
1	14141401	14141564
1	14141749	14142220
1	14142973	14143116
1	14145247	14145999
1	14147147	14147452
1	14150947	14151478
1	14152014	14152920
1	14155155	14155755
1	14166335	14166831
1	14169289	14169989
1	14170274	14170579
1	14172884	14173507
1	14174455	14174712
1	14177047	14177266
1	14193403	14193474
1	14194232	14196111
1	14196440	14196965
1	14197059	14197228
1	14206154	14206419
1	14209858	14210224
1	14211116	14211493
1	14212359	14212545
1	14213922	14214006
1	14217154	14217591
1	14220162	14221459
1	14221832	14222371
1	14222459	14223201
1	14223288	14224167
1	14229054	14229358
1	14229998	14230261
1	14234122	14234576
1	14234680	14235761
1	14251757	14252737
1	14257699	14258166
1	14258260	14258651
1	14258802	14259332
1	14259764	14259984
1	14260151	14260672
1	14261416	14262811
1	14263665	14264055
1	14273031	14273245
1	14273573	14273951
1	14275387	14275820
1	14277175	14277628
1	14279254	14279402
1	14279975	14281230
1	14282407	14282947
1	14284675	14284997
1	14286071	14286415
1	14286696	14287024
1	14288780	14289479
1	14289835	14290339
1	14291102	14291477
1	14304848	14305406
1	14317399	14317881
1	14318096	14319344
1	14321127	14321235
1	14322050	14322406
1	14322517	14323320
1	14324494	14324948
1	14325167	14325500
1	14327120	14327486
1	14333194	14338654
1	14338754	14339704
1	14342414	14342940
1	14344985	14345290
1	14346209	14347255
1	14347727	14348137
1	14349949	14350180
1	14350972	14351053
1	14351157	14351416
1	14351651	14352210
1	14353309	14353474
1	14354169	14354407
1	14354510	14354810
1	14355035	14355231
1	14358396	14358799
1	14359424	14359614
1	14362248	14362612
1	14364278	14364444
1	14376773	14377101
1	14378624	14379441
1	14379988	14380239
1	14381490	14381728
1	14383136	14383364
1	14385026	14385573
1	14385735	14386413
1	14390202	14390730
1	14390816	14391739
1	14398915	14400089
1	14400167	14400795
1	14401134	14401465
1	14402280	14403462
1	14404453	14404617
1	14405531	14405777
1	14406207	14406402
1	14406586	14407337
1	14407877	14408061
1	14411882	14412395
1	14412484	14412914
1	14421206	14421644
1	14429475	14429902
1	14433185	14433488
1	14434949	14435369
1	14437097	14437852
1	14441309	14441797
1	14442179	14443691
1	14444060	14444578
1	14445345	14446096
1	14454630	14454726
1	14455270	14456154
1	14458653	14459368
1	14462080	14462600
1	14462868	14463468
1	14464631	14464903
1	14466191	14466763
1	14467210	14468277
1	14470180	14470443
1	14470533	14471236
1	14476918	14477149
1	14478902	14479314
1	14481793	14482056
1	14483161	14483461
1	14488301	14488600
1	14489658	14489797
1	14490672	14491021
1	14501912	14502497
1	14504403	14504768
1	14511334	14512015
1	14512114	14512400
1	14515561	14517333
1	14519042	14519452
1	14519537	14520086
1	14522240	14522649
1	14523635	14523761
1	14524142	14524356
1	14526079	14526363
1	14532214	14532453
1	14533393	14533626
1	14546042	14546245
1	14582535	14583477
1	14585671	14586318
1	14592409	14592752
1	14594251	14594635
1	14594711	14595544
1	14595836	14596195
1	14596271	14597585
1	14605960	14606672
1	14608622	14609247
1	14609343	14610018
1	14610833	14610903
1	14619667	14619899
1	14628419	14628978
1	14629950	14630185
1	14631020	14631275
1	14632154	14632409
1	14633136	14633247
1	14634595	14635108
1	14635207	14635763
1	14635943	14636508
1	14637906	14638237
1	14638779	14639098
1	14639923	14640291
1	14640899	14641523
1	14642278	14642562
1	14642800	14643491
1	14643724	14644152
1	14645645	14645915
1	14646477	14647382
1	14647747	14647983
1	14673290	14673578
1	14674032	14674404
1	14675575	14675898
1	14677795	14677949
1	14678095	14678369
1	14683464	14684036
1	14698812	14699417
1	14700948	14702177
1	14721257	14721786
1	14723843	14724295
1	14725004	14725583
1	14728983	14729465
1	14730273	14731856
1	14732351	14733460
1	14739629	14741131
1	14741405	14742211
1	14749215	14749689
1	14749830	14750309
1	14751075	14751398
1	14751477	14752114
1	14758997	14759332
1	14760535	14760737
1	14761628	14761884
1	14764943	14765430
1	14766649	14767517
1	14767634	14767914
1	14767998	14768433
1	14768708	14769195
1	14771810	14773317
1	14773415	14773548
1	14778297	14778913
1	14780046	14780303
1	14782732	14783159
1	14783238	14783623
1	14785497	14786234
1	14787657	14788059
1	14788142	14788761
1	14789516	14790761
1	14792408	14792524
1	14792692	14792944
1	14794122	14794285
1	14794884	14795113
1	14797624	14798203
1	14805126	14805923
1	14807623	14808158
1	14808303	14809609
1	14829346	14830497
1	14831483	14831992
1	14832414	14832755
1	14833570	14833929
1	14837677	14839505
1	14851144	14851477
1	14852727	14853427
1	14879372	14879939
1	14880018	14880615
1	14881478	14881845
1	14886932	14887399
1	14888044	14888431
1	14891131	14891614
1	14894349	14894511
1	14899909	14900243
1	14902748	14903260
1	14907742	14908220
1	14908319	14908474
1	14912367	14912706
1	14914149	14914538
1	14916811	14917558
1	14918118	14918253
1	14919642	14919945
1	14921725	14921895
1	14923264	14924088
1	14927178	14927922
1	14928261	14928517
1	14940611	14940971
1	14943315	14943855
1	14946195	14946475
1	14948055	14948597
1	14949046	14950123
1	14952644	14952856
1	14952944	14953242
1	14953324	14953915
1	14954156	14955218
1	14959992	14960771
1	14961201	14961730
1	14961946	14962431
1	14962561	14963487
1	14964079	14964477
1	14967919	14968368
1	14971223	14971726
1	14989391	14989629
1	14993015	14993206
1	14998186	14998660
1	15001020	15001554
1	15005138	15005559
1	15014730	15015063
1	15015548	15015982
1	15016968	15017461
1	15018151	15018499
1	15024069	15024421
1	15024921	15025594
1	15037374	15037776
1	15048518	15048956
1	15058351	15058919
1	15067978	15068497
1	15070840	15071298
1	15071375	15071856
1	15074332	15075613
1	15084736	15084949
1	15085036	15085272
1	15087118	15087506
1	15089651	15089993
1	15095481	15095931
1	15097815	15098148
1	15112230	15112474
1	15114541	15115133
1	15116893	15117718
1	15127409	15127661
1	15128931	15129753
1	15139688	15140109
1	15140916	15141178
1	15141466	15141960
1	15143301	15143993
1	15144143	15144660
1	15145234	15145766
1	15146813	15147167
1	15159022	15159517
1	15160043	15160187
1	15161537	15161737
1	15166377	15167141
1	15167393	15168289
1	15168580	15169825
1	15172528	15173162
1	15173879	15174026
1	15179313	15179480
1	15181659	15181757
1	15182730	15183398
1	15183496	15184750
1	15188875	15189164
1	15190627	15191792
1	15191927	15192129
1	15194637	15195260
1	15215820	15216165
1	15226322	15227175
1	15229403	15229817
1	15231225	15232054
1	15232506	15232965
1	15233824	15234101
1	15235593	15236217
1	15254676	15255104
1	15266995	15267295
1	15268798	15269051
1	15272227	15272580
1	15275605	15276001
1	15277956	15278264
1	15280293	15280908
1	15283787	15284430
1	15284551	15284989
1	15285598	15285880
1	15286786	15287190
1	15288684	15289023
1	15289486	15290105
1	15295378	15295999
1	15296465	15296687
1	15296941	15297767
1	15337021	15337378
1	15337470	15338081
1	15343740	15344002
1	15345392	15345498
1	15345596	15345878
1	15348930	15349878
1	15352396	15353263
1	15354381	15355216
1	15355480	15355784
1	15355860	15356013
1	15356104	15356336
1	15360854	15361044
1	15362174	15362483
1	15363128	15363494
1	15364751	15365090
1	15386548	15386888
1	15387129	15387630
1	15388013	15388484
1	15396581	15397476
1	15397565	15397996
1	15398350	15398680
1	15398804	15399410
1	15401685	15402065
1	15404800	15405707
1	15413928	15414781
1	15421143	15421659
1	15421916	15422332
1	15422792	15423504
1	15424229	15424630
1	15424960	15425575
1	15425668	15426530
1	15435617	15436064
1	15436220	15436419
1	15437065	15437331
1	15438479	15438710
1	15442178	15443245
1	15444281	15444600
1	15447980	15448149
1	15449118	15450098
1	15451204	15451520
1	15452577	15453010
1	15453098	15453591
1	15459818	15460268
1	15460609	15461544
1	15466518	15467302
1	15467419	15467835
1	15469536	15469641
1	15478566	15479105
1	15479425	15479711
1	15487521	15487869
1	15494307	15494890
1	15495309	15495638
1	15496711	15497605
1	15499909	15500149
1	15500481	15500696
1	15505269	15505736
1	15507544	15507893
1	15512110	15512456
1	15513220	15513922
1	15514046	15514445
1	15514595	15515372
1	15532967	15533333
1	15533438	15533744
1	15533828	15534494
1	15535329	15536057
1	15536440	15536585
1	15540803	15541375
1	15541591	15541924
1	15543742	15544228
1	15547938	15548469
1	15548549	15548839
1	15558905	15559300
1	15564558	15565300
1	15567568	15568479
1	15573864	15574888
1	15576240	15576649
1	15583808	15585025
1	15644058	15644625
1	15649852	15649986
1	15651161	15651649
1	15672098	15672607
1	15674943	15675142
1	15677235	15677758
1	15679290	15679521
1	15680367	15680639
1	15681209	15681489
1	15687240	15687616
1	15688702	15689020
1	15690851	15691508
1	15691584	15692142
1	15694212	15694695
1	15714030	15714223
1	15717472	15717908
1	15717990	15718786
1	15722061	15722401
1	15726414	15727204
1	15730817	15731059
1	15735447	15736074
1	15739158	15739483
1	15743484	15743997
1	15754096	15754200
1	15757565	15757764
1	15759170	15759445
1	15760111	15760473
1	15764932	15765172
1	15765804	15766386
1	15776985	15777258
1	15782234	15782888
1	15798400	15798983
1	15799110	15800205
1	15800512	15801078
1	15801340	15802436
1	15803264	15803447
1	15804011	15804890
1	15804992	15805766
1	15808554	15809043
1	15809558	15809802
1	15812037	15812169
1	15813030	15813197
1	15814240	15815064
1	15832900	15833307
1	15836865	15837355
1	15842002	15842489
1	15843838	15844676
1	15848296	15848839
1	15850184	15850775
1	15850936	15851252
1	15851856	15852494
1	15886376	15887000
1	15915804	15916188
1	15919874	15919995
1	15936633	15936910
1	15939320	15940044
1	15945832	15946067
1	15949639	15950068
1	15952932	15953020
1	15956506	15956940
1	15957608	15958204
1	15958439	15958772
1	15962230	15963545
1	15964966	15965356
1	15970050	15970423
1	15970623	15970848
1	15971532	15971893
1	15974403	15974564
1	15980751	15980924
1	15991942	15992629
1	15998280	15998674
1	15999796	16000315
1	16003426	16003711
1	16003788	16003992
1	16004115	16004592
1	16004996	16005667
1	16027498	16027890
1	16029374	16030186
1	16037123	16038064
1	16038460	16038841
1	16039492	16040474
1	16045736	16046250
1	16057018	16058274
1	16059258	16059850
1	16061398	16061577
1	16069284	16069808
1	16070026	16070674
1	16071055	16071481
1	16073667	16074029
1	16076522	16076818
1	16078594	16078829
1	16080318	16080788
1	16081552	16081837
1	16082570	16082777
1	16083836	16084013
1	16085475	16085944
1	16097647	16098178
1	16099725	16100285
1	16113037	16113220
1	16113951	16114203
1	16114713	16115006
1	16115097	16115601
1	16125449	16125918
1	16126562	16127042
1	16128020	16128554
1	16129678	16130235
1	16131407	16132471
1	16134275	16135050
1	16135559	16135976
1	16140251	16140725
1	16142281	16143328
1	16147753	16148274
1	16149619	16150046
1	16150290	16151153
1	16151390	16151618
1	16157067	16157664
1	16157742	16158014
1	16174672	16175282
1	16175427	16175642
1	16202090	16202488
1	16205673	16205988
1	16206124	16206823
1	16227115	16227416
1	16244587	16245086
1	16252600	16252940
1	16267159	16267627
1	16278701	16279003
1	16279219	16279557
1	16282724	16283155
1	16290487	16290638
1	16293533	16294068
1	16301956	16302460
1	16303125	16303455
1	16305419	16306226
1	16306809	16306969
1	16314490	16315306
1	16315492	16315947
1	16317534	16318213
1	16318696	16319209
1	16319315	16319921
1	16323711	16323822
1	16323910	16324256
1	16324599	16324861
1	16329206	16329624
1	16330092	16330393
1	16336544	16337044
1	16337755	16338152
1	16338612	16338825
1	16338947	16339185
1	16340378	16341074
1	16345088	16345380
1	16345457	16346484
1	16349795	16350588
1	16350775	16351452
1	16354252	16354658
1	16363128	16363855
1	16364483	16364687
1	16373283	16373610
1	16391428	16392188
1	16393874	16394274
1	16394395	16395017
1	16395111	16395672
1	16414200	16414616
1	16416589	16417197
1	16431705	16432731
1	16434096	16434282
1	16437337	16437742
1	16437875	16439083
1	16439540	16440625
1	16445795	16446189
1	16448277	16448685
1	16449109	16449980
1	16453464	16453620
1	16454581	16454671
1	16455008	16455453
1	16455557	16455993
1	16456477	16457155
1	16458124	16458314
1	16458393	16459444
1	16459850	16460361
1	16467761	16468352
1	16468474	16468803
1	16487659	16488718
1	16510266	16510635
1	16518791	16519460
1	16519536	16519763
1	16519850	16520495
1	16521131	16521383
1	16521801	16522047
1	16534833	16535222
1	16587620	16588503
1	16598325	16599203
1	16606020	16606641
1	16609173	16609452
1	16632810	16633159
1	16637360	16637502
1	16637597	16637992
1	16638427	16638697
1	16639148	16639389
1	16640263	16640690
1	16643298	16643750
1	16659236	16659643
1	16664668	16665223
1	16678164	16678583
1	16681473	16681672
1	16693195	16693870
1	16695867	16696120
1	16699243	16699835
1	16703144	16703944
1	16705428	16705780
1	16710201	16710645
1	16713035	16713761
1	16713838	16714279
1	16714410	16714742
1	16714891	16715052
1	16715357	16715824
1	16716232	16716574
1	16724592	16724738
1	16729057	16729278
1	16731460	16731590
1	16949398	16949614
1	17011915	17012399
1	17016729	17016848
1	17042602	17043436
1	17059638	17060506
1	17064269	17064541
1	17070848	17071197
1	17074993	17075407
1	17076301	17077133
1	17106954	17107057
1	17109253	17109698
1	17117683	17118454
1	17149593	17150046
1	17150184	17150644
1	17151330	17151470
1	17158155	17158414
1	17158555	17159469
1	17162353	17162499
1	17205874	17206221
1	17208191	17208449
1	17209075	17209629
1	17211809	17212156
1	17218460	17219025
1	17228291	17228767
1	17229696	17230330
1	17231334	17231975
1	17261257	17261540
1	17263964	17264322
1	17274908	17275280
1	17279282	17279694
1	17281499	17281830
1	17295557	17296213
1	17299806	17300106
1	17300202	17300477
1	17300878	17301583
1	17321014	17321188
1	17325820	17326079
1	17326657	17327459
1	17333202	17333707
1	17335070	17336543
1	17336636	17337102
1	17338584	17338940
1	17339018	17339244
1	17343418	17343670
1	17346609	17346972
1	17347182	17347453
1	17348329	17348809
1	17349339	17350747
1	17351074	17352226
1	17352390	17352576
1	17352891	17353682
1	17356630	17357235
1	17378941	17379489
1	17387384	17387598
1	17392384	17392737
1	17393152	17393447
1	17393893	17394260
1	17405346	17406004
1	17406948	17407232
1	17413780	17414365
1	17415051	17415449
1	17416220	17416609
1	17429433	17430752
1	17431656	17432419
1	17433275	17433776
1	17444296	17444551
1	17445698	17446754
1	17448131	17448998
1	17449680	17450185
1	17452914	17453528
1	17459612	17459865
1	17460434	17461253
1	17465811	17466815
1	17467057	17467440
1	17469159	17469811
1	17470218	17470493
1	17471586	17472450
1	17479373	17479991
1	17480628	17480992
1	17483314	17483617
1	17484045	17484351
1	17484909	17485465
1	17488914	17489330
1	17492796	17492913
1	17493627	17493784
1	17493860	17494429
1	17500894	17501407
1	17509133	17509525
1	17509605	17509864
1	17510361	17510686
1	17512888	17513657
1	17514748	17515886
1	17520146	17520545
1	17530034	17530293
1	17530420	17530878
1	17543965	17544761
1	17554418	17554648
1	17554812	17555172
1	17559050	17560543
1	17567907	17568668
1	17569683	17569910
1	17580311	17580727
1	17586758	17586932
1	17587392	17587701
1	17588305	17588596
1	17589430	17590295
1	17590477	17591400
1	17597578	17598640
1	17602134	17602402
1	17602721	17603022
1	17603156	17603558
1	17608633	17609261
1	17610299	17610775
1	17611266	17611599
1	17618800	17618908
1	17619489	17619771
1	17627249	17627408
1	17628136	17628308
1	17629035	17629384
1	17629468	17630714
1	17656185	17656693
1	17658392	17658914
1	17659115	17660068
1	17660387	17661030
1	17675282	17675860
1	17680778	17681032
1	17681927	17682005
1	17682122	17682187
1	17684739	17684966
1	17685545	17685950
1	17692745	17693271
1	17695182	17695922
1	17696786	17696944
1	17703573	17703929
1	17704078	17704894
1	17706706	17707761
1	17714004	17714878
1	17715895	17716131
1	17716272	17716784
1	17717014	17717483
1	17718279	17718641
1	17719707	17720153
1	17721018	17721320
1	17722984	17723303
1	17725009	17725576
1	17735219	17735694
1	17737661	17738120
1	17738394	17738599
1	17742383	17742935
1	17743067	17744189
1	17744517	17744837
1	17745854	17746141
1	17746227	17746330
1	17752184	17753240
1	17755317	17755881
1	17757878	17758429
1	17758719	17759255
1	17760182	17760344
1	17762932	17763192
1	17764885	17765272
1	17765769	17766605
1	17768869	17769136
1	17773774	17774494
1	17790098	17790635
1	17793524	17794487
1	17794744	17796504
1	17799628	17800055
1	17800141	17800660
1	17800994	17801254
1	17801364	17801746
1	17802070	17802621
1	17803275	17804428
1	17805118	17806492
1	17807294	17807892
1	17817525	17817951
1	17835749	17835998
1	17836908	17837295
1	17839688	17840267
1	17855287	17855420
1	17856506	17856953
1	17857831	17858142
1	17858278	17858615
1	17861122	17861396
1	17861479	17861596
1	17862487	17863015
1	17863493	17864017
1	17881816	17882260
1	17885311	17885903
1	17893386	17893694
1	17893865	17894552
1	17898718	17899364
1	17899439	17900351
1	17901344	17901628
1	17902102	17902401
1	17903079	17903940
1	17904181	17904583
1	17910686	17911547
1	17912435	17912756
1	17912942	17913075
1	17913829	17914206
1	17914527	17915159
1	17915333	17916703
1	17919657	17920018
1	17923388	17923785
1	17931856	17932223
1	17952561	17953039
1	17953132	17954009
1	17954107	17954656
1	17955045	17955567
1	17955644	17956182
1	17957003	17957266
1	17957754	17957999
1	17958140	17959222
1	17969256	17969369
1	17972579	17973451
1	17974471	17974700
1	17978947	17979907
1	17980719	17980948
1	17982238	17983055
1	17984316	17984528
1	17986914	17987177
1	17987252	17987741
1	17988541	17988995
1	17998315	17998988
1	18003080	18003519
1	18004156	18004339
1	18007227	18007474
1	18008921	18009274
1	18009719	18010137
1	18011699	18011831
1	18012988	18013146
1	18013228	18013279
1	18013393	18013487
1	18014138	18014348
1	18017751	18018077
1	18020161	18020509
1	18021063	18021874
1	18030540	18031027
1	18031382	18031561
1	18031806	18032533
1	18032967	18033696
1	18034239	18034876
1	18037274	18037547
1	18037793	18039308
1	18040686	18041327
1	18049246	18049520
1	18050877	18051333
1	18057143	18057274
1	18057564	18057867
1	18059880	18060253
1	18064324	18064675
1	18064856	18065296
1	18065450	18065815
1	18065952	18066320
1	18069061	18069575
1	18071348	18071768
1	18074666	18075157
1	18077056	18077454
1	18078220	18078850
1	18079612	18080240
1	18081548	18082017
1	18086557	18086790
1	18086873	18087266
1	18095700	18096112
1	18096196	18097059
1	18099904	18100202
1	18100314	18100652
1	18100727	18101157
1	18111859	18112379
1	18112919	18113170
1	18113259	18113782
1	18123057	18123348
1	18123614	18123997
1	18129869	18130039
1	18130863	18131401
1	18132720	18133136
1	18133212	18134245
1	18143045	18143918
1	18146979	18147402
1	18150080	18150411
1	18157988	18158228
1	18160232	18160943
1	18161249	18161955
1	18173791	18174822
1	18174918	18175506
1	18175584	18176416
1	18184193	18185211
1	18193752	18194210
1	18195314	18195574
1	18196898	18197481
1	18197557	18197860
1	18197945	18198439
1	18198519	18198833
1	18199053	18199209
1	18200459	18200713
1	18200820	18201585
1	18204056	18204424
1	18209350	18209656
1	18216016	18216445
1	18217276	18218106
1	18218800	18219194
1	18219465	18219898
1	18220989	18221286
1	18227701	18227935
1	18228256	18228459
1	18228843	18229197
1	18240613	18242524
1	18242720	18243113
1	18254293	18254769
1	18259032	18259353
1	18260075	18260579
1	18260660	18261188
1	18262768	18263191
1	18265887	18265999
1	18267425	18267800
1	18271817	18272108
1	18283083	18283253
1	18283382	18284062
1	18284165	18284476
1	18287985	18288277
1	18296793	18297675
1	18304090	18305351
1	18305824	18306240
1	18323461	18323945
1	18324802	18324973
1	18325121	18325371
1	18331520	18331681
1	18334512	18334766
1	18337619	18338286
1	18339373	18340202
1	18341623	18342077
1	18342995	18343715
1	18344293	18344669
1	18346326	18346587
1	18349364	18350306
1	18352253	18352704
1	18354637	18355548
1	18366253	18366716
1	18369355	18369594
1	18373020	18373814
1	18382341	18383102
1	18384171	18384814
1	18385443	18386024
1	18387321	18388284
1	18399491	18399600
1	18399760	18399900
1	18401827	18403219
1	18403670	18403833
1	18404201	18404464
1	18405472	18405690
1	18414036	18414521
1	18420596	18420859
1	18433142	18433573
1	18433661	18433990
1	18436124	18436759
1	18439806	18440800
1	18441785	18442067
1	18442692	18442904
1	18443053	18443457
1	18444266	18444768
1	18445789	18446842
1	18453217	18453474
1	18454270	18454724
1	18454801	18455488
1	18456834	18457398
1	18465142	18465563
1	18469333	18469731
1	18472131	18472610
1	18475740	18476130
1	18478222	18478757
1	18479180	18479795
1	18480374	18480635
1	18502474	18503147
1	18503598	18504449
1	18516961	18517032
1	18517824	18518033
1	18519130	18519349
1	18519995	18520422
1	18525560	18525822
1	18528209	18528375
1	18529202	18529544
1	18541206	18541536
1	18542300	18542507
1	18543761	18543996
1	18544111	18545286
1	18554196	18555629
1	18558689	18559006
1	18560549	18561130
1	18574855	18575785
1	18575870	18576428
1	18579704	18580060
1	18589095	18589332
1	18598459	18599324
1	18599631	18600063
1	18600260	18600420
1	18612202	18612347
1	18614592	18615578
1	18615655	18616530
1	18621101	18621444
1	18622550	18622825
1	18624804	18625265
1	18627198	18627469
1	18627967	18628795
1	18630765	18631329
1	18632382	18632831
1	18633484	18633943
1	18638118	18638673
1	18642886	18643343
1	18646884	18647493
1	18649645	18649806
1	18653603	18653862
1	18654165	18654590
1	18656875	18657486
1	18657848	18658017
1	18658691	18658974
1	18662585	18662895
1	18665504	18667444
1	18668038	18668198
1	18669621	18669886
1	18676775	18677135
1	18684912	18685281
1	18687466	18688069
1	18689233	18689617
1	18701992	18702675
1	18705399	18705997
1	18707924	18708285
1	18711178	18711440
1	18714058	18714486
1	18720088	18720578
1	18726348	18727109
1	18742328	18742879
1	18745202	18745674
1	18748379	18748513
1	18749294	18749704
1	18749807	18749993
1	18750214	18750746
1	18751403	18751547
1	18751649	18752432
1	18753891	18754494
1	18758268	18758516
1	18758617	18759131
1	18759768	18760676
1	18761655	18762393
1	18762485	18762812
1	18775287	18775641
1	18776450	18776851
1	18777443	18778750
1	18780068	18781138
1	18781925	18782900
1	18783642	18784005
1	18788383	18789281
1	18799069	18799453
1	18801906	18802083
1	18803684	18804437
1	18815723	18816125
1	18816495	18816794
1	18817597	18817905
1	18824671	18825028
1	18829431	18830203
1	18830294	18831392
1	18831518	18832493
1	18837147	18837838
1	18840138	18840844
1	18844568	18844980
1	18845484	18845619
1	18846980	18847605
1	18850523	18850982
1	18852929	18853078
1	18860247	18860628
1	18861574	18862057
1	18863901	18864253
1	18867668	18868394
1	18869706	18870480
1	18872388	18872820
1	18888040	18888934
1	18890025	18890363
1	18890784	18891040
1	18892728	18893715
1	18920778	18921174
1	18922456	18922993
1	18923119	18923411
1	18939739	18940044
1	18946190	18946506
1	18946755	18946923
1	18957491	18957807
1	18958613	18958928
1	18959482	18959730
1	18969011	18969917
1	18970119	18971495
1	18971953	18972973
1	18974100	18974562
1	18974932	18975352
1	18976185	18977333
1	18990191	18990421
1	18990857	18991584
1	18991659	18992546
1	18997274	18997753
1	18998235	18998875
1	18999031	18999291
1	18999796	19000252
1	19000510	19000992
1	19001679	19001925
1	19002767	19003668
1	19004957	19005270
1	19007760	19008455
1	19009003	19009595
1	19014316	19014537
1	19021849	19022732
1	19025888	19026264
1	19026777	19027243
1	19027602	19028006
1	19028781	19029263
1	19029384	19029656
1	19029992	19030720
1	19032630	19032900
1	19033776	19035065
1	19035404	19035918
1	19036892	19037501
1	19037935	19038216
1	19040084	19040380
1	19041581	19041848
1	19043379	19043558
1	19044380	19044709
1	19053091	19053351
1	19053577	19053736
1	19053842	19054131
1	19055641	19055766
1	19056035	19056393
1	19056891	19057521
1	19066209	19066430
1	19066745	19067130
1	19069068	19069633
1	19069887	19070115
1	19070426	19070599
1	19071203	19071472
1	19072236	19072487
1	19073930	19074159
1	19074295	19074595
1	19074695	19074911
1	19075497	19076186
1	19078131	19079029
1	19084155	19084382
1	19084457	19084707
1	19085473	19085669
1	19094566	19094643
1	19097521	19097950
1	19098046	19098565
1	19098894	19099596
1	19100773	19101329
1	19103437	19103926
1	19105460	19105668
1	19107623	19108059
1	19108291	19108586
1	19109625	19110358
1	19112460	19112583
1	19112895	19113409
1	19125109	19125799
1	19127004	19127661
1	19128632	19129110
1	19129198	19129405
1	19134634	19134814
1	19134890	19135419
1	19140280	19140429
1	19141457	19141729
1	19141830	19142204
1	19142650	19143076
1	19143161	19143515
1	19149916	19150527
1	19172275	19173454
1	19175865	19176475
1	19192694	19193032
1	19194950	19195734
1	19196017	19196605
1	19198049	19199658
1	19201983	19202271
1	19202728	19203667
1	19204532	19204808
1	19206527	19206726
1	19227157	19227982
1	19228272	19229144
1	19239597	19240174
1	19240283	19240775
1	19248246	19248602
1	19249198	19249502
1	19257770	19258018
1	19262178	19262720
1	19262821	19263114
1	19271546	19271833
1	19279950	19280625
1	19283072	19283401
1	19284166	19284998
1	19285743	19285932
1	19289810	19290194
1	19291556	19291911
1	19294175	19294451
1	19323371	19323738
1	19323922	19324534
1	19326003	19326430
1	19327093	19327286
1	19330195	19330655
1	19331351	19331557
1	19333671	19334218
1	19335062	19335676
1	19339787	19340183
1	19348552	19348877
1	19349052	19349600
1	19351553	19351877
1	19361207	19361717
1	19363053	19364034
1	19366112	19366355
1	19366474	19366634
1	19367857	19368297
1	19368557	19369009
1	19370135	19371433
1	19373352	19373912
1	19374764	19375066
1	19375162	19375982
1	19376601	19376754
1	19377052	19378061
1	19378373	19378698
1	19388911	19389557
1	19393813	19394136
1	19407719	19408267
1	19409286	19409420
1	19410073	19410519
1	19411100	19411418
1	19411918	19412441
1	19436432	19437010
1	19437143	19437882
1	19438970	19439780
1	19451949	19452443
1	19453681	19453748
1	19457436	19457813
1	19458370	19458722
1	19458927	19459492
1	19461582	19462140
1	19464419	19464722
1	19465155	19465977
1	19474111	19474303
1	19474435	19475474
1	19477995	19478234
1	19479424	19480064
1	19480198	19480405
1	19481745	19482049
1	19493118	19493400
1	19503092	19503304
1	19505971	19506051
1	19511112	19511433
1	19511516	19512339
1	19514774	19515397
1	19516531	19516831
1	19518795	19519147
1	19543880	19544246
1	19547751	19548681
1	19549864	19550344
1	19550635	19550943
1	19551090	19551378
1	19576936	19577430
1	19578134	19578422
1	19579410	19579619
1	19600126	19600537
1	19601001	19601305
1	19637586	19637897
1	19681205	19681684
1	19686693	19687092
1	19698435	19699478
1	19701106	19701532
1	19713674	19714038
1	19714135	19714790
1	19719406	19719828
1	19724581	19724808
1	19730642	19731115
1	19839176	19839834
1	19841066	19841280
1	19843512	19844043
1	19844119	19844389
1	19848556	19848773
1	19848883	19849079
1	19849189	19849838
1	19850145	19850745
1	19853305	19853560
1	19854807	19855237
1	19855339	19855537
1	19855626	19855848
1	19855948	19857989
1	19859037	19859843
1	19860986	19861491
1	19861782	19862728
1	19863555	19864487
1	19865576	19866732
1	19866848	19867170
1	19871356	19872065
1	19872991	19873469
1	19873552	19873739
1	19879801	19880299
1	19886648	19887339
1	19889349	19889980
1	19890750	19891190
1	19892016	19892455
1	19896245	19896397
1	19896512	19896974
1	19897529	19898705
1	19901896	19902465
1	19908931	19909983
1	19910113	19910334
1	19910696	19911115
1	19914356	19915115
1	19915412	19915828
1	19916993	19917404
1	19917855	19918189
1	19919856	19920035
1	19920331	19920721
1	19953680	19954295
1	19955425	19955634
1	19956091	19956724
1	19958083	19958831
1	19958965	19959628
1	19970405	19971374
1	19971462	19971768
1	19976807	19978037
1	19981524	19982296
1	19983498	19983760
1	19984171	19984439
1	19984817	19985734
1	19987093	19987299
1	19987979	19988156
1	20019687	20020087
1	20023090	20023357
1	20027260	20027621
1	20028560	20029128
1	20029691	20030187
1	20031702	20032074
1	20038312	20038638
1	20039744	20040546
1	20046379	20046941
1	20047872	20048068
1	20048155	20048627
1	20048835	20049109
1	20053750	20053895
1	20055183	20056251
1	20057954	20058467
1	20062400	20062574
1	20064185	20064686
1	20065343	20065589
1	20066833	20067279
1	20068666	20068914
1	20077441	20077600
1	20079541	20079809
1	20080769	20081134
1	20082081	20083193
1	20085273	20085784
1	20088213	20089119
1	20091464	20091855
1	20104234	20104722
1	20108559	20108801
1	20129681	20129914
1	20132950	20133179
1	20134629	20135124
1	20135988	20136346
1	20137097	20137398
1	20144388	20144725
1	20145395	20145942
1	20151998	20152231
1	20152638	20153248
1	20170989	20171661
1	20174699	20176034
1	20176129	20177023
1	20177706	20177985
1	20182755	20183057
1	20189205	20189795
1	20190112	20190389
1	20201189	20201721
1	20202869	20203121
1	20204126	20204335
1	20214479	20214888
1	20218401	20218692
1	20230952	20231334
1	20231814	20232068
1	20233911	20234501
1	20237146	20237359
1	20239032	20239175
1	20243602	20244084
1	20245680	20246167
1	20247716	20248737
1	20254585	20255024
1	20255617	20256088
1	20258834	20259125
1	20259207	20259693
1	20261470	20262154
1	20263279	20263970
1	20264259	20264927
1	20267593	20268252
1	20269160	20269801
1	20270666	20271499
1	20275071	20275627
1	20278739	20279238
1	20280026	20280862
1	20291849	20292533
1	20292662	20294095
1	20294609	20296294
1	20297017	20298035
1	20303456	20303592
1	20310551	20310757
1	20316602	20316788
1	20319596	20320446
1	20320544	20320897
1	20321867	20322086
1	20326567	20327972
1	20328721	20328896
1	20332897	20332990
1	20336705	20337101
1	20338830	20339089
1	20340108	20340262
1	20344016	20344267
1	20345403	20345663
1	20347142	20347784
1	20347925	20348124
1	20374021	20375028
1	20376241	20377170
1	20377283	20378165
1	20385054	20385398
1	20389559	20389724
1	20396297	20396423
1	20399210	20399463
1	20402671	20403231
1	20403922	20404052
1	20407028	20407354
1	20409356	20409750
1	20412294	20413110
1	20415419	20415851
1	20417146	20417419
1	20418810	20419090
1	20419850	20420405
1	20421264	20421424
1	20423367	20423532
1	20435665	20436117
1	20440307	20441305
1	20441502	20442273
1	20445617	20445970
1	20446734	20446998
1	20450255	20450426
1	20450661	20451158
1	20453334	20453528
1	20453642	20454078
1	20456608	20457005
1	20457118	20457824
1	20458606	20458864
1	20459402	20459762
1	20459856	20460197
1	20460273	20460710
1	20461104	20461395
1	20462086	20462492
1	20463853	20464552
1	20468009	20468245
1	20470217	20470757
1	20476730	20477130
1	20477559	20477783
1	20478649	20478926
1	20479346	20479807
1	20482262	20482487
1	20482570	20483080
1	20484785	20485008
1	20485287	20485542
1	20490543	20490660
1	20502181	20502563
1	20503160	20504754
1	20507955	20510163
1	20517871	20518101
1	20518807	20520001
1	20520854	20521605
1	20528288	20528681
1	20528774	20529684
1	20531861	20532189
1	20532713	20533202
1	20539012	20539628
1	20539834	20540487
1	20547257	20547871
1	20561969	20562342
1	20562700	20563033
1	20577414	20578020
1	20578658	20578870
1	20579039	20579461
1	20579727	20579901
1	20580069	20580379
1	20580704	20580802
1	20581088	20581255
1	20589798	20590210
1	20590853	20591208
1	20594343	20594738
1	20600806	20601318
1	20602839	20603465
1	20603981	20604203
1	20607326	20607815
1	20618202	20618717
1	20619219	20619663
1	20621673	20621943
1	20622448	20622840
1	20623632	20624376
1	20626095	20626228
1	20627657	20627997
1	20635207	20635565
1	20637266	20637440
1	20639335	20640047
1	20641470	20641751
1	20641912	20642368
1	20643152	20643814
1	20644818	20645628
1	20646337	20646823
1	20648862	20649078
1	20649988	20650151
1	20651850	20652328
1	20652428	20653149
1	20653731	20653949
1	20654449	20654911
1	20660559	20660826
1	20662022	20662293
1	20667897	20668174
1	20669447	20670405
1	20671561	20672471
1	20696270	20696672
1	20699267	20700251
1	20703926	20704372
1	20708900	20709620
1	20709740	20709904
1	20711378	20711650
1	20713251	20713640
1	20730274	20730699
1	20734367	20735048
1	20742672	20743898
1	20744001	20744686
1	20744971	20745872
1	20750447	20750841
1	20752780	20753609
1	20756134	20756550
1	20756946	20757245
1	20770048	20770261
1	20781113	20781946
1	20782077	20782509
1	20791884	20792050
1	20792712	20793076
1	20803842	20804431
1	20805134	20805743
1	20808862	20809617
1	20810493	20811657
1	20812163	20813004
1	20813111	20813562
1	20813679	20814388
1	20820781	20821214
1	20821319	20821572
1	20821650	20821888
1	20821983	20822449
1	20824335	20824647
1	20842905	20843286
1	20849073	20849463
1	20852777	20853563
1	20863059	20863850
1	20864118	20864327
1	20872198	20872776
1	20872992	20873190
1	20874290	20874859
1	20876291	20876636
1	20889406	20889790
1	20891275	20891850
1	20892393	20892769
1	20903712	20904429
1	20904913	20905099
1	20919453	20919971
1	20923516	20924338
1	20925281	20925541
1	20928563	20928792
1	20930944	20931390
1	20932018	20932387
1	20934370	20935111
1	20943888	20944205
1	20944488	20945014
1	20945864	20946230
1	20947296	20948381
1	20949631	20949896
1	20956912	20957650
1	20957778	20958134
1	20958579	20958761
1	20960234	20960328
1	20961172	20961750
1	20983371	20983665
1	20985198	20985419
1	20987131	20987578
1	20994699	20994926
1	20996493	20996697
1	21008539	21009771
1	21009912	21011181
1	21011691	21012285
1	21013416	21013778
1	21021415	21021818
1	21024204	21024527
1	21031267	21031493
1	21054076	21054560
1	21055381	21055535
1	21055611	21056368
1	21056482	21057021
1	21058208	21058500
1	21063938	21064636
1	21064723	21065399
1	21065505	21065963
1	21066930	21068210
1	21075613	21075847
1	21077505	21077756
1	21077845	21078525
1	21080211	21081132
1	21081637	21081854
1	21082696	21082945
1	21083093	21083720
1	21088912	21089213
1	21089910	21090519
1	21090733	21090901
1	21099402	21099897
1	21100022	21100256
1	21100333	21101166
1	21101490	21101634
1	21104731	21105825
1	21106048	21106204
1	21107086	21108018
1	21110372	21110732
1	21113494	21114407
1	21116847	21117280
1	21117449	21118718
1	21129556	21129856
1	21134899	21135662
1	21136149	21136598
1	21137809	21138384
1	21138460	21138722
1	21146732	21146904
1	21147714	21148086
1	21148203	21149056
1	21149436	21150117
1	21155891	21156172
1	21156249	21156588
1	21156723	21158197
1	21158338	21158782
1	21173635	21173726
1	21174255	21175732
1	21180654	21181011
1	21181146	21181203
1	21184529	21184997
1	21188101	21188514
1	21194893	21195143
1	21198858	21199181
1	21204553	21204824
1	21222950	21223166
1	21223333	21223721
1	21224682	21224837
1	21225824	21226448
1	21228147	21228411
1	21229287	21229738
1	21235178	21235824
1	21236069	21236708
1	21237632	21237830
1	21238135	21238277
1	21239962	21240183
1	21240348	21240688
1	21241836	21241970
1	21244678	21245207
1	21258111	21258475
1	21259577	21259688
1	21260599	21260693
1	21261164	21261381
1	21262923	21263308
1	21263631	21265336
1	21270833	21271088
1	21272055	21272948
1	21279095	21279210
1	21279965	21280203
1	21281337	21281577
1	21284309	21284964
1	21285118	21285680
1	21285761	21286060
1	21287008	21287297
1	21306041	21307273
1	21309641	21310267
1	21332853	21333291
1	21335949	21336304
1	21340496	21341467
1	21344520	21344754
1	21358998	21359438
1	21360246	21360623
1	21361625	21362049
1	21362895	21363516
1	21364056	21364418
1	21378978	21379670
1	21379750	21380250
1	21386931	21387727
1	21390607	21391115
1	21391336	21391967
1	21392211	21392401
1	21394920	21395316
1	21395874	21396201
1	21397073	21397656
1	21405134	21405341
1	21407380	21407626
1	21407912	21408740
1	21410860	21411357
1	21411480	21411735
1	21412433	21413313
1	21413406	21414044
1	21414333	21414732
1	21415701	21416880
1	21418048	21418212
1	21418524	21419570
1	21420146	21420311
1	21420450	21420761
1	21420931	21421870
1	21425767	21425946
1	21427153	21428239
1	21429322	21429458
1	21429576	21430234
1	21430445	21430723
1	21433673	21434369
1	21434660	21435064
1	21438607	21438879
1	21440491	21440691
1	21441808	21442962
1	21443473	21444650
1	21445728	21445907
1	21450100	21450459
1	21481748	21481937
1	21488678	21489200
1	21493103	21494035
1	21494790	21495214
1	21498023	21498401
1	21503633	21504210
1	21504335	21504509
1	21505212	21505566
1	21511629	21512012
1	21512142	21512612
1	21514658	21515317
1	21520990	21521175
1	21521295	21521611
1	21522662	21522922
1	21523016	21523261
1	21523361	21523658
1	21524221	21524740
1	21525032	21525713
1	21526363	21526920
1	21527231	21527437
1	21527831	21528246
1	21531608	21532061
1	21532156	21532517
1	21532752	21533004
1	21533087	21533789
1	21535404	21535523
1	21536293	21536442
1	21537888	21538132
1	21538571	21538871
1	21539542	21539888
1	21540188	21540662
1	21541740	21541978
1	21546248	21546423
1	21554349	21555073
1	21556930	21557457
1	21558115	21558458
1	21559034	21559355
1	21559458	21559828
1	21560175	21560860
1	21561493	21561595
1	21562688	21563468
1	21564028	21564329
1	21565747	21566310
1	21573124	21573478
1	21575562	21575827
1	21600245	21600637
1	21604682	21605963
1	21620906	21621114
1	21622225	21622517
1	21622663	21623190
1	21635671	21635981
1	21636109	21636481
1	21643403	21643502
1	21643849	21643975
1	21658753	21659260
1	21662371	21662982
1	21663911	21664378
1	21664937	21665771
1	21669430	21670271
1	21670369	21670607
1	21671073	21671984
1	21672725	21673232
1	21673593	21673878
1	21677709	21677815
1	21677924	21678482
1	21678559	21678888
1	21679187	21679751
1	21680538	21681749
1	21682716	21683142
1	21683984	21684195
1	21684702	21685113
1	21685779	21686347
1	21690174	21690477
1	21694214	21694421
1	21694825	21695307
1	21696087	21696161
1	21696894	21697278
1	21704248	21704690
1	21704784	21706718
1	21707605	21708787
1	21709871	21710005
1	21710630	21711134
1	21713568	21714475
1	21714563	21715246
1	21717270	21717478
1	21718521	21718945
1	21722187	21722479
1	21726318	21726614
1	21731349	21731545
1	21732297	21732839
1	21734167	21735101
1	21740100	21740344
1	21740433	21741247
1	21745315	21745487
1	21750592	21751009
1	21751953	21752532
1	21752615	21753568
1	21753678	21754637
1	21755404	21756190
1	21758178	21758971
1	21759466	21759841
1	21760418	21760671
1	21782185	21782628
1	21785328	21785975
1	21786638	21786762
1	21791039	21791542
1	21791639	21792084
1	21794937	21795256
1	21797631	21797892
1	21798352	21798668
1	21804563	21804912
1	21805034	21805237
1	21805371	21806402
1	21807122	21807285
1	21807622	21807931
1	21808125	21808681
1	21810449	21811251
1	21815079	21816438
1	21818295	21818706
1	21823012	21823729
1	21823817	21824422
1	21824503	21825062
1	21825777	21826484
1	21827713	21828085
1	21835254	21835742
1	21843228	21843508
1	21845775	21846536
1	21846665	21847349
1	21851011	21851362
1	21856516	21856999
1	21872444	21872738
1	21873348	21873804
1	21876597	21877012
1	21877176	21877747
1	21877832	21878219
1	21884299	21884848
1	21886309	21886533
1	21888397	21888657
1	21889462	21890385
1	21890463	21890719
1	21892319	21892437
1	21903645	21903869
1	21905861	21906170
1	21908390	21908565
1	21910455	21910528
1	21912175	21912288
1	21912387	21913429
1	21914742	21915002
1	21916379	21917522
1	21925502	21925940
1	21929011	21929190
1	21929273	21929374
1	21929861	21930314
1	21936967	21937302
1	21938143	21938729
1	21941965	21942182
1	21947285	21947547
1	21948011	21949332
1	21949929	21950315
1	21954823	21955957
1	21959498	21961017
1	21966615	21967065
1	21968228	21969387
1	21970565	21970899
1	21971653	21972481
1	21973252	21973407
1	21986184	21986416
1	21991228	21991644
1	21999951	22000745
1	22001331	22001758
1	22001965	22002867
1	22005354	22005884
1	22006593	22006903
1	22007079	22007326
1	22007453	22008087
1	22010310	22011144
1	22011488	22012021
1	22013010	22013754
1	22015284	22015719
1	22016289	22016697
1	22016955	22017425
1	22017518	22017766
1	22018088	22018517
1	22018679	22019147
1	22019514	22019932
1	22020587	22021353
1	22025153	22025353
1	22027550	22027754
1	22027843	22028165
1	22028264	22028581
1	22032566	22033361
1	22037717	22037964
1	22040566	22041775
1	22043501	22044577
1	22060924	22061451
1	22061615	22062037
1	22064778	22064957
1	22065047	22065210
1	22072906	22073172
1	22073671	22074019
1	22074117	22074415
1	22080104	22080323
1	22080805	22081638
1	22081742	22082009
1	22091196	22091412
1	22092878	22093034
1	22095999	22096255
1	22100385	22100678
1	22101874	22102584
1	22103145	22103942
1	22104393	22104667
1	22105480	22105693
1	22106805	22106925
1	22107015	22107074
1	22108042	22108255
1	22108691	22110525
1	22110602	22111180
1	22111256	22111492
1	22112308	22112545
1	22112910	22113341
1	22113634	22114329
1	22114431	22114530
1	22114979	22116849
1	22117640	22117724
1	22117814	22117893
1	22119316	22119765
1	22132011	22132378
1	22133835	22134721
1	22134839	22135221
1	22135606	22136320
1	22137455	22137597
1	22137675	22137750
1	22159961	22160924
1	22162719	22162833
1	22180926	22181284
1	22181422	22182018
1	22182586	22183023
1	22186261	22186383
1	22188161	22188671
1	22190749	22191343
1	22191427	22191804
1	22192863	22193497
1	22194409	22194671
1	22195347	22195604
1	22198609	22199421
1	22200339	22200616
1	22202653	22202983
1	22205098	22205481
1	22205958	22206185
1	22206743	22207363
1	22214545	22214981
1	22219778	22219966
1	22221496	22221810
1	22222791	22223001
1	22233576	22233694
1	22234879	22235168
1	22241553	22242270
1	22248031	22248560
1	22248639	22249845
1	22249986	22250222
1	22252551	22253170
1	22253666	22253787
1	22259685	22259843
1	22261808	22262595
1	22269249	22270479
1	22275819	22276316
1	22278724	22279198
1	22279632	22280310
1	22283351	22283806
1	22283918	22284303
1	22284407	22284632
1	22284850	22284964
1	22285044	22285515
1	22285596	22286353
1	22286432	22286865
1	22287059	22287339
1	22291549	22292187
1	22292277	22292542
1	22302269	22302562
1	22303347	22303737
1	22305284	22305665
1	22305830	22305900
1	22306026	22306199
1	22306917	22307581
1	22308874	22309328
1	22309470	22310270
1	22327577	22327742
1	22327988	22328461
1	22332367	22332672
1	22333525	22333828
1	22335962	22336201
1	22336304	22337110
1	22341761	22342144
1	22342270	22343021
1	22343423	22343599
1	22343714	22344279
1	22344515	22345248
1	22346820	22347007
1	22348363	22348866
1	22352737	22352918
1	22358502	22359268
1	22359612	22360403
1	22362235	22362641
1	22363893	22364316
1	22369974	22370521
1	22375026	22375269
1	22377608	22377937
1	22383422	22383665
1	22384103	22384381
1	22384939	22385091
1	22388447	22388774
1	22390229	22390464
1	22396382	22396536
1	22397506	22397561
1	22398472	22398798
1	22411992	22412398
1	22412590	22412738
1	22413451	22413669
1	22413838	22414506
1	22415018	22415212
1	22415514	22416116
1	22417804	22418478
1	22419029	22419197
1	22420703	22420797
1	22421683	22422394
1	22426109	22426576
1	22431258	22432118
1	22433273	22433944
1	22435001	22435593
1	22436744	22436980
1	22438690	22439153
1	22442024	22442221
1	22443690	22444275
1	22445925	22446127
1	22457588	22458005
1	22458596	22458831
1	22459078	22459545
1	22460117	22460383
1	22460892	22461248
1	22462225	22462391
1	22462770	22463546
1	22464139	22464576
1	22466352	22466568
1	22477310	22477624
1	22481843	22482165
1	22483059	22483997
1	22484575	22485619
1	22486038	22486607
1	22487211	22487444
1	22487732	22487988
1	22488286	22489109
1	22491046	22491363
1	22491713	22491919
1	22493035	22494135
1	22496506	22496945
1	22501682	22501834
1	22503491	22503675
1	22504034	22504248
1	22521622	22522022
1	22522851	22523192
1	22523708	22524066
1	22530419	22531067
1	22532017	22533187
1	22534353	22534664
1	22542353	22542790
1	22542902	22543413
1	22545892	22546841
1	22550466	22550916
1	22551615	22551907
1	22554669	22554950
1	22560477	22560797
1	22561650	22562761
1	22562929	22563155
1	22573379	22573890
1	22577687	22577830
1	22581534	22582168
1	22587007	22587445
1	22588040	22588903
1	22596784	22596952
1	22597744	22597992
1	22598573	22598769
1	22599937	22600205
1	22602534	22602904
1	22607879	22608347
1	22608905	22609324
1	22611205	22612167
1	22613021	22614729
1	22616728	22617264
1	22630417	22630546
1	22631614	22632079
1	22633319	22634571
1	22637573	22638544
1	22642683	22643528
1	22644189	22644445
1	22645516	22645956
1	22646235	22646477
1	22646782	22647553
1	22648778	22649776
1	22650123	22650671
1	22651999	22652372
1	22653749	22653994
1	22654304	22655086
1	22655938	22656083
1	22663177	22663651
1	22665298	22665894
1	22667039	22667477
1	22668551	22668818
1	22668893	22669214
1	22671159	22671568
1	22673552	22673786
1	22675373	22675516
1	22679015	22679362
1	22680934	22681720
1	22682129	22682351
1	22689164	22689440
1	22692842	22693483
1	22693610	22693874
1	22694015	22694733
1	22696007	22696346
1	22697031	22697218
1	22729601	22729917
1	22730155	22730609
1	22735854	22736348
1	22737057	22737232
1	22738431	22738878
1	22739207	22739434
1	22739543	22739683
1	22739786	22740147
1	22741850	22742104
1	22743166	22743361
1	22749404	22749828
1	22750201	22750553
1	22750945	22751490
1	22751565	22752936
1	22758488	22760442
1	22760636	22760855
1	22763579	22763866
1	22765038	22765305
1	22765466	22765794
1	22767231	22767689
1	22773268	22773445
1	22773974	22774929
1	22787678	22788542
1	22788624	22789142
1	22789228	22789776
1	22790974	22791299
1	22794080	22794292
1	22796082	22796526
1	22796614	22796929
1	22798430	22798719
1	22803095	22803341
1	22805188	22805743
1	22806473	22806738
1	22807723	22808418
1	22811047	22811241
1	22812553	22812731
1	22815230	22815555
1	22817419	22817898
1	22818924	22819247
1	22823146	22824240
1	22824465	22824709
1	22825331	22825398
1	22831281	22831585
1	22835454	22836430
1	22841817	22842249
1	22847078	22847594
1	22850676	22851167
1	22853664	22853857
1	22854825	22855135
1	22862841	22863417
1	22872361	22872595
1	22872913	22873108
1	22873589	22874060
1	22874524	22874814
1	22875693	22876000
1	22876110	22877065
1	22877835	22878872
1	22879903	22880094
1	22882992	22883301
1	22884402	22884714
1	22884802	22885342
1	22887763	22888252
1	22890320	22891272
1	22898058	22898483
1	22898706	22898990
1	22899767	22900304
1	22903005	22903152
1	22906244	22906680
1	22907053	22907204
1	22911368	22912150
1	22912588	22913038
1	22913442	22913885
1	22914039	22914280
1	22915304	22915637
1	22917196	22917465
1	22917894	22918319
1	22925975	22926152
1	22930161	22930443
1	22931485	22931738
1	22939931	22940126
1	22944914	22945404
1	22945528	22946136
1	22952403	22952718
1	22959425	22959721
1	22959800	22960067
1	22962337	22962771
1	22965862	22966404
1	22970266	22970455
1	22972339	22972770
1	22973397	22973619
1	22974436	22974679
1	22974894	22975140
1	22976655	22976806
1	22977836	22978310
1	22994856	22995332
1	22998519	22999862
1	23009036	23009385
1	23009759	23010213
1	23010358	23010716
1	23011735	23012259
1	23014458	23014917
1	23017173	23017659
1	23018401	23018607
1	23019338	23020409
1	23021295	23021601
1	23026946	23027116
1	23027660	23028202
1	23029101	23029319
1	23029395	23029620
1	23029702	23029929
1	23051134	23051516
1	23066416	23066727
1	23068778	23069099
1	23070676	23071011
1	23071692	23072239
1	23072551	23072649
1	23073041	23073328
1	23081082	23081338
1	23081664	23081881
1	23083330	23083463
1	23084276	23084448
1	23085345	23085479
1	23085876	23086677
1	23087067	23087400
1	23089429	23090645
1	23096993	23097228
1	23099103	23099775
1	23099868	23100537
1	23106888	23107362
1	23109865	23110204
1	23111286	23111659
1	23116822	23117441
1	23148774	23149092
1	23150102	23150295
1	23150552	23152110
1	23158276	23159118
1	23160643	23161481
1	23162423	23162832
1	23164552	23165692
1	23166310	23166594
1	23170652	23171266
1	23172304	23173118
1	23187269	23187397
1	23187534	23188944
1	23213918	23214556
1	23215270	23215888
1	23215975	23216238
1	23216773	23217107
1	23217195	23217466
1	23217994	23218287
1	23218618	23219365
1	23220661	23220929
1	23221199	23221494
1	23231629	23232199
1	23237933	23238070
1	23245287	23245719
1	23246259	23246803
1	23252253	23252962
1	23280746	23280945
1	23281742	23282152
1	23282827	23283809
1	23293312	23293676
1	23296274	23296520
1	23298463	23298722
1	23299539	23299857
1	23309529	23309974
1	23310668	23311185
1	23314297	23315071
1	23315177	23315398
1	23315477	23315894
1	23323571	23323890
1	23325574	23327048
1	23337852	23338480
1	23339749	23340237
1	23341991	23342158
1	23343090	23343283
1	23343927	23344269
1	23345354	23345496
1	23345592	23345765
1	23346105	23346314
1	23346876	23347414
1	23350917	23351195
1	23353171	23353493
1	23354651	23354828
1	23355161	23355454
1	23356795	23356907
1	23360228	23360497
1	23363304	23363768
1	23366856	23367875
1	23368808	23369004
1	23374968	23375499
1	23376264	23376335
1	23382322	23383001
1	23383514	23383903
1	23388139	23388562
1	23390706	23391080
1	23397548	23398182
1	23400445	23400585
1	23411960	23412214
1	23412934	23413544
1	23416232	23416395
1	23418957	23419756
1	23423768	23424500
1	23425571	23426045
1	23426649	23426809
1	23430678	23431324
1	23434543	23434878
1	23435949	23436154
1	23436284	23436622
1	23436747	23437126
1	23438189	23438426
1	23439496	23439937
1	23440854	23441398
1	23442812	23443124
1	23445162	23446218
1	23446328	23446629
1	23450060	23450584
1	23450689	23450980
1	23451499	23451877
1	23457748	23458080
1	23458161	23458792
1	23462465	23462727
1	23465273	23465489
1	23466011	23466545
1	23508388	23508865
1	23512386	23514105
1	23517044	23517332
1	23518421	23519001
1	23519568	23520051
1	23520146	23520453
1	23521052	23521365
1	23521674	23522278
1	23523126	23523938
1	23526225	23526774
1	23527380	23527566
1	23528153	23528698
1	23529554	23529618
1	23529714	23529983
1	23533567	23533930
1	23535253	23535610
1	23536132	23536662
1	23537426	23537610
1	23538882	23539592
1	23540694	23540985
1	23544497	23544826
1	23545002	23545531
1	23546071	23546467
1	23549042	23549579
1	23549686	23549938
1	23551411	23551593
1	23560638	23560971
1	23566809	23567340
1	23567709	23568144
1	23568869	23568997
1	23580796	23580998
1	23586798	23588018
1	23588104	23588630
1	23588726	23589019
1	23589543	23590088
1	23591215	23592036
1	23594663	23594875
1	23606508	23606832
1	23607363	23608477
1	23609220	23609321
1	23610438	23610603
1	23612791	23613017
1	23614296	23614399
1	23615734	23616547
1	23616833	23617065
1	23617263	23617516
1	23617860	23618318
1	23618646	23618902
1	23621116	23621747
1	23622068	23622433
1	23627397	23629047
1	23636340	23637221
1	23642924	23643863
1	23652269	23652630
1	23652720	23653263
1	23653374	23653759
1	23654589	23656083
1	23658320	23658653
1	23663356	23663560
1	23666360	23666557
1	23667971	23668164
1	23668942	23669112
1	23673044	23673665
1	23673826	23674202
1	23676053	23676396
1	23677995	23678584
1	23678659	23679076
1	23680882	23680996
1	23681285	23681663
1	23682400	23682804
1	23684485	23684826
1	23686321	23686955
1	23687714	23687884
1	23689507	23689837
1	23690107	23690722
1	23691359	23691719
1	23692246	23692693
1	23693006	23693397
1	23695643	23695804
1	23696005	23696713
1	23697679	23697805
1	23698887	23699055
1	23703183	23703485
1	23703698	23703881
1	23704760	23705139
1	23706128	23706403
1	23707830	23708118
1	23708849	23709186
1	23712082	23712377
1	23714648	23714926
1	23716049	23716740
1	23717794	23718007
1	23718743	23719003
1	23719531	23720221
1	23720411	23720724
1	23720801	23721268
1	23721654	23722701
1	23725031	23725211
1	23726716	23726813
1	23734369	23735249
1	23736053	23736148
1	23736487	23737477
1	23739248	23739581
1	23739661	23740101
1	23740422	23740758
1	23746319	23746658
1	23748227	23748562
1	23749133	23749556
1	23751998	23753037
1	23753144	23753619
1	23754776	23755358
1	23759070	23759183
1	23759947	23760069
1	23766515	23766798
1	23769462	23769900
1	23773202	23774260
1	23774361	23774756
1	23775313	23775552
1	23780995	23782177
1	23782356	23782782
1	23787410	23787550
1	23796692	23797033
1	23797112	23798321
1	23800491	23800794
1	23804541	23804895
1	23805008	23805553
1	23805695	23806044
1	23806772	23809191
1	23809286	23809720
1	23812289	23812868
1	23813018	23813140
1	23814690	23814842
1	23820127	23820310
1	23821683	23822325
1	23827010	23827290
1	23828785	23829118
1	23829213	23829574
1	23830995	23831324
1	23832055	23832271
1	23835211	23835652
1	23837562	23837993
1	23855311	23855781
1	23855894	23856350
1	23864455	23864644
1	23866274	23866627
1	23866803	23867115
1	23870003	23870379
1	23872083	23872410
1	23875271	23875705
1	23875957	23876753
1	23877008	23877223
1	23878554	23878928
1	23879335	23879788
1	23891353	23892041
1	23892608	23893397
1	23894482	23894760
1	23897880	23898290
1	23898748	23898918
1	23899012	23899430
1	23899968	23900493
1	23901684	23901987
1	23902744	23903729
1	23908023	23908666
1	23909528	23909954
1	23910464	23911003
1	23917932	23918476
1	23918749	23919238
1	23926086	23926415
1	23926584	23926878
1	23927069	23927195
1	23928575	23929099
1	23933518	23933907
1	23935066	23935197
1	23937576	23937726
1	23950371	23950724
1	23950903	23951312
1	23952312	23952865
1	23964635	23965154
1	23967602	23968003
1	23968414	23968945
1	23969154	23969376
1	23975146	23975348
1	23982458	23982519
1	23984937	23985430
1	23985529	23985773
1	23987165	23987337
1	23987487	23987844
1	23989202	23989637
1	23989720	23990214
1	23996219	23996529
1	23996831	23997214
1	23997565	23997679
1	23999824	24000093
1	24001869	24002157
1	24005599	24006131
1	24007968	24008467
1	24011484	24011776
1	24011867	24012737
1	24015612	24015853
1	24021917	24023229
1	24026427	24026692
1	24027827	24028138
1	24029329	24029919
1	24031383	24031833
1	24033171	24033396
1	24035846	24036482
1	24040472	24041164
1	24042436	24042823
1	24043298	24043986
1	24045146	24045699
1	24046666	24047017
1	24054624	24054719
1	24057920	24058748
1	24060634	24060875
1	24061371	24062908
1	24063772	24064167
1	24068331	24068515
1	24074595	24074937
1	24082490	24082983
1	24084321	24084481
1	24087076	24087425
1	24088637	24089347
1	24089904	24090008
1	24091763	24091966
1	24094213	24094396
1	24096716	24097373
1	24100534	24100704
1	24101893	24102122
1	24102448	24102636
1	24102883	24103043
1	24104224	24104594
1	24106278	24106830
1	24114381	24114584
1	24115756	24116035
1	24119294	24119594
1	24120774	24121166
1	24122530	24122825
1	24124367	24124644
1	24125314	24126137
1	24130535	24130626
1	24130925	24131134
1	24131216	24131837
1	24135164	24135596
1	24135796	24136238
1	24144709	24144931
1	24145040	24145581
1	24149804	24150089
1	24154187	24154374
1	24162703	24162957
1	24166278	24167335
1	24167724	24168021
1	24172642	24173012
1	24176418	24176991
1	24177073	24177178
1	24177425	24177747
1	24178720	24178992
1	24184031	24185027
1	24185561	24186765
1	24190433	24191319
1	24194649	24195007
1	24197147	24197800
1	24198276	24198496
1	24199026	24199568
1	24215013	24215413
1	24216775	24217059
1	24219397	24219952
1	24221265	24221600
1	24222973	24223266
1	24224833	24225054
1	24225564	24225933
1	24226025	24226904
1	24227019	24227552
1	24229227	24229442
1	24229587	24230579
1	24230693	24231020
1	24231199	24231459
1	24236389	24237022
1	24249368	24249888
1	24249983	24251205
1	24251480	24251748
1	24251883	24252121
1	24253166	24253340
1	24254071	24254347
1	24254683	24255186
1	24261057	24261378
1	24262471	24262952
1	24265024	24265559
1	24265973	24266452
1	24267823	24268281
1	24269781	24270022
1	24276603	24276786
1	24286539	24287136
1	24288593	24288737
1	24290119	24290596
1	24290802	24291195
1	24291491	24292285
1	24304488	24305043
1	24305559	24305802
1	24306564	24306908
1	24307213	24308088
1	24309026	24309162
1	24309248	24309407
1	24311241	24311444
1	24318856	24319209
1	24319767	24320349
1	24320435	24320784
1	24323515	24323824
1	24324815	24325183
1	24329523	24330465
1	24331824	24331973
1	24332088	24332500
1	24332830	24333319
1	24338905	24339225
1	24339851	24340320
1	24344442	24344641
1	24345420	24346283
1	24346786	24346855
1	24346974	24347275
1	24347419	24347575
1	24347651	24348162
1	24349067	24349192
1	24349294	24349684
1	24349804	24350662
1	24350756	24351067
1	24361057	24361600
1	24361943	24362654
1	24365719	24365998
1	24366114	24366708
1	24372291	24372696
1	24374271	24374681
1	24374883	24375597
1	24387979	24388184
1	24388321	24389571
1	24390409	24390644
1	24394651	24394939
1	24401172	24402447
1	24405244	24405358
1	24412510	24412654
1	24413011	24413147
1	24415078	24415137
1	24415684	24416039
1	24416514	24417540
1	24418190	24418638
1	24419377	24419807
1	24427558	24427816
1	24432142	24432393
1	24437037	24437360
1	24437729	24437837
1	24440739	24441077
1	24441170	24441613
1	24449440	24449748
1	24449979	24450172
1	24451629	24451810
1	24456492	24456590
1	24457599	24458112
1	24459476	24459689
1	24459984	24460374
1	24465611	24465842
1	24466224	24466429
1	24466709	24467282
1	24469242	24469548
1	24470960	24471309
1	24478470	24479318
1	24479421	24479732
1	24486386	24486601
1	24492233	24492616
1	24492892	24493221
1	24495697	24496065
1	24498260	24498519
1	24505333	24505754
1	24506446	24507609
1	24508939	24509178
1	24511060	24511639
1	24512787	24513562
1	24513675	24514713
1	24515660	24516108
1	24516459	24516818
1	24517692	24517788
1	24519367	24519875
1	24520283	24520582
1	24525529	24526181
1	24526633	24527038
1	24527852	24528230
1	24528591	24528961
1	24531133	24531333
1	24533867	24534012
1	24547390	24547591
1	24547688	24548142
1	24548222	24549003
1	24554267	24554430
1	24555748	24556141
1	24556226	24556891
1	24557803	24559118
1	24571914	24572296
1	24577172	24577440
1	24577704	24578147
1	24578668	24579069
1	24589543	24590521
1	24590781	24591119
1	24591245	24592230
1	24592524	24593216
1	24596637	24597370
1	24608869	24609091
1	24609543	24609866
1	24610500	24611293
1	24615778	24616036
1	24623667	24624338
1	24627387	24628449
1	24632695	24633201
1	24633281	24633722
1	24639666	24639933
1	24640636	24641195
1	24641338	24641628
1	24642370	24642845
1	24644427	24645004
1	24645479	24646236
1	24646560	24647015
1	24647711	24648158
1	24653630	24653928
1	24654747	24655210
1	24656099	24656528
1	24656892	24657410
1	24658599	24658808
1	24659040	24659129
1	24659804	24660224
1	24660534	24660937
1	24663766	24664517
1	24665247	24665579
1	24668637	24669247
1	24677360	24677605
1	24678400	24678748
1	24681504	24681819
1	24686692	24687241
1	24687665	24688188
1	24688884	24689221
1	24690176	24690525
1	24700177	24700467
1	24700563	24700817
1	24701256	24701587
1	24701746	24702460
1	24703111	24703517
1	24711334	24711867
1	24713891	24714506
1	24718983	24720586
1	24729437	24730535
1	24731590	24731762
1	24733410	24734068
1	24734165	24734621
1	24734701	24734928
1	24735026	24735300
1	24736013	24736520
1	24737684	24737937
1	24741161	24741464
1	24742171	24743066
1	24749323	24749715
1	24750455	24750684
1	24751553	24752702
1	24756881	24757212
1	24760529	24761215
1	24771867	24772373
1	24774867	24775776
1	24777596	24778513
1	24778605	24779532
1	24782673	24782864
1	24783949	24784261
1	24789412	24789829
1	24790247	24791003
1	24791171	24791500
1	24796374	24796562
1	24797585	24798038
1	24798260	24798577
1	24798786	24799143
1	24800085	24800402
1	24803657	24803850
1	24803945	24804096
1	24804536	24804877
1	24805100	24805392
1	24821468	24821685
1	24822087	24822358
1	24828561	24828754
1	24846974	24847878
1	24848416	24848670
1	24850211	24850583
1	24851216	24851452
1	24852323	24852762
1	24855023	24855309
1	24855490	24855626
1	24858049	24858194
1	24859837	24861507
1	24866458	24866737
1	24870786	24871031
1	24873175	24873856
1	24874797	24875397
1	24875960	24876321
1	24877807	24878217
1	24881799	24882289
1	24882370	24882466
1	24882769	24883086
1	24885745	24886201
1	24887225	24887609
1	24891422	24891696
1	24891847	24892869
1	24893118	24893730
1	24899489	24899734
1	24900079	24900577
1	24902909	24903238
1	24903811	24904042
1	24905390	24905591
1	24912291	24912539
1	24915773	24916098
1	24924675	24925943
1	24926514	24926614
1	24926847	24927751
1	24928575	24929195
1	24930226	24930924
1	24933996	24934601
1	24935111	24935456
1	24935533	24935790
1	24936733	24937116
1	24943912	24944354
1	24944531	24944789
1	24944986	24945264
1	24948568	24948992
1	24953915	24954151
1	24954583	24955069
1	24955324	24955831
1	24955930	24956243
1	24956342	24956661
1	24956739	24957888
1	24964827	24965020
1	24965218	24965372
1	24965575	24965715
1	24969996	24970269
1	24970787	24970985
1	24971774	24972158
1	24972561	24973086
1	24973604	24973966
1	24974498	24974878
1	24975718	24976512
1	24978231	24978491
1	24979505	24979738
1	24983191	24983434
1	24984624	24985288
1	24989593	24989899
1	25013927	25014348
1	25014426	25014518
1	25014660	25015040
1	25015362	25015631
1	25018263	25018518
1	25023369	25024108
1	25024734	25025572
1	25026409	25026703
1	25028641	25028702
1	25038730	25039698
1	25042162	25042348
1	25044165	25044620
1	25044709	25044983
1	25049786	25049963
1	25050286	25050555
1	25051302	25051405
1	25052800	25052867
1	25052962	25053025
1	25054323	25054800
1	25055629	25055785
1	25059484	25059847
1	25061172	25061521
1	25065255	25065559
1	25065693	25065866
1	25067745	25068153
1	25069630	25069734
1	25070351	25070545
1	25071805	25072737
1	25078763	25079308
1	25085292	25085571
1	25085694	25086030
1	25087847	25088075
1	25088236	25088621
1	25093150	25093358
1	25110056	25110533
1	25111550	25112210
1	25112499	25113004
1	25115664	25115826
1	25119349	25119666
1	25129598	25130997
1	25138150	25138550
1	25138626	25139077
1	25139623	25139958
1	25142906	25143648
1	25145934	25146147
1	25147840	25148138
1	25148219	25148768
1	25148910	25149037
1	25149425	25149606
1	25149751	25150138
1	25150638	25151328
1	25159120	25160397
1	25163616	25163685
1	25164166	25164474
1	25164558	25164918
1	25165000	25165614
1	25166795	25167205
1	25178969	25179335
1	25180441	25181276
1	25181852	25182300
1	25184749	25184960
1	25185050	25185790
1	25186157	25186546
1	25193747	25194017
1	25209509	25209996
1	25220310	25220799
1	25220938	25221606
1	25222329	25222760
1	25222847	25223701
1	25224234	25224645
1	25224768	25225088
1	25239628	25239780
1	25242750	25243360
1	25244071	25244512
1	25244962	25245065
1	25245459	25245743
1	25245824	25246272
1	25247544	25248176
1	25248306	25248739
1	25249308	25249406
1	25250331	25250568
1	25250706	25250953
1	25251659	25252139
1	25252246	25254031
1	25254173	25254628
1	25254958	25255381
1	25255882	25256080
1	25256653	25256966
1	25259723	25259914
1	25261526	25261739
1	25264589	25264837
1	25265032	25265918
1	25267649	25267850
1	25268018	25268239
1	25273954	25274637
1	25274932	25275341
1	25276100	25276437
1	25276627	25276834
1	25277003	25277204
1	25277975	25278381
1	25278459	25279140
1	25279220	25280107
1	25280371	25280669
1	25281131	25281394
1	25286810	25286967
1	25287050	25287311
1	25287883	25288239
1	25289610	25289982
1	25302821	25303151
1	25311950	25313334
1	25313441	25313709
1	25314439	25315207
1	25316889	25317591
1	25318056	25318242
1	25318417	25318790
1	25326286	25326400
1	25326769	25326887
1	25327763	25328351
1	25328939	25329232
1	25329390	25329636
1	25329817	25329909
1	25330031	25330821
1	25343697	25344164
1	25348493	25348992
1	25349433	25350506
1	25352137	25352470
1	25353051	25353354
1	25353548	25353780
1	25362480	25362879
1	25374456	25374828
1	25376075	25376580
1	25377735	25378001
1	25378657	25379238
1	25380063	25380431
1	25381329	25381879
1	25382357	25382612
1	25389807	25390428
1	25414329	25414709
1	25414801	25416123
1	25416431	25416758
1	25416915	25417017
1	25417118	25417172
1	25426209	25426354
1	25427477	25428956
1	25429214	25429709
1	25431384	25431629
1	25433077	25433519
1	25433634	25433813
1	25435904	25436188
1	25436992	25437210
1	25438147	25438388
1	25445145	25445310
1	25446932	25447267
1	25447455	25447887
1	25451556	25451733
1	25453623	25454177
1	25459126	25459598
1	25460492	25461129
1	25463816	25464095
1	25464972	25466016
1	25475282	25475544
1	25483639	25483778
1	25488397	25488760
1	25490766	25490948
1	25491023	25491541
1	25493269	25493541
1	25494389	25495103
1	25498319	25498789
1	25506532	25506801
1	25506961	25507310
1	25510224	25510400
1	25510590	25510739
1	25519423	25519764
1	25523289	25523623
1	25532094	25532793
1	25533584	25533933
1	25534219	25534717
1	25539946	25540496
1	25543459	25544411
1	25546476	25547531
1	25547613	25547983
1	25549829	25550757
1	25551192	25551554
1	25553652	25553811
1	25564381	25564920
1	25575909	25576234
1	25576310	25576755
1	25577146	25577403
1	25578379	25578736
1	25579078	25579290
1	25585253	25585702
1	25589448	25590724
1	25591161	25591699
1	25591915	25592290
1	25594180	25594342
1	25596154	25596733
1	25597154	25597856
1	25600391	25600927
1	25601973	25602271
1	25603009	25603455
1	25603531	25604167
1	25610130	25610249
1	25611313	25611738
1	25612638	25613274
1	25615367	25615760
1	25618486	25618745
1	25624807	25625074
1	25628082	25628475
1	25636331	25636703
1	25642012	25642257
1	25647727	25647943
1	25649909	25650294
1	25664899	25665550
1	25666071	25666980
1	25667423	25667735
1	25668181	25668709
1	25669582	25670114
1	25670689	25671156
1	25671587	25671727
1	25673411	25673777
1	25676318	25677054
1	25677640	25677824
1	25678053	25678290
1	25680636	25681074
1	25683188	25683641
1	25684215	25684558
1	25686876	25686996
1	25688835	25689444
1	25689625	25689886
1	25690782	25691037
1	25700756	25700841
1	25701823	25702144
1	25704082	25704475
1	25704643	25704997
1	25706023	25706292
1	25706629	25706787
1	25716871	25717176
1	25719188	25719664
1	25720730	25720965
1	25721064	25721698
1	25740579	25740839
1	25741695	25742012
1	25743941	25744243
1	25756001	25756188
1	25756650	25757106
1	25767793	25768209
1	25768301	25769675
1	25770347	25770623
1	25770870	25771146
1	25772250	25772484
1	25776368	25777470
1	25783167	25783415
1	25783511	25784340
1	25785104	25785715
1	25786102	25786258
1	25786838	25787078
1	25787267	25787383
1	25787662	25787825
1	25791919	25792056
1	25802897	25803072
1	25803734	25803882
1	25816415	25817215
1	25817559	25817741
1	25818516	25818850
1	25820750	25821840
1	25822833	25823120
1	25827908	25828149
1	25829454	25829631
1	25830919	25831134
1	25831625	25831875
1	25832518	25832615
1	25833317	25833979
1	25837098	25837264
1	25840409	25840593
1	25840714	25841124
1	25841213	25841373
1	25849758	25850145
1	25852581	25853050
1	25853899	25854383
1	25861396	25861655
1	25861885	25862106
1	25863199	25863351
1	25866636	25867510
1	25868374	25868884
1	25869186	25870153
1	25871583	25872350
1	25872920	25873509
1	25874099	25874490
1	25877786	25878137
1	25878802	25878952
1	25879201	25879531
1	25883840	25884095
1	25885098	25885409
1	25903299	25904554
1	25905788	25906063
1	25907063	25907745
1	25915078	25915752
1	25925536	25926171
1	25930086	25930542
1	25932034	25932244
1	25933151	25933871
1	25934908	25935185
1	25946873	25947357
1	25947866	25948035
1	25948459	25948558
1	25951327	25951841
1	25951966	25952840
1	25952999	25953178
1	25953836	25954709
1	25955465	25955979
1	25956410	25956653
1	25962401	25962724
1	25963579	25963978
1	25965201	25965388
1	25965491	25965705
1	25966710	25967147
1	25968934	25969426
1	25970015	25970715
1	25970898	25971189
1	25971276	25971610
1	25971693	25972190
1	25973242	25973406
1	25983265	25983536
1	25986884	25987759
1	25988349	25989113
1	25990254	25990662
1	25990852	25991338
1	25993985	25994232
1	26000081	26000335
1	26000920	26001208
1	26001708	26002291
1	26002996	26003259
1	26003345	26004218
1	26007786	26008149
1	26009678	26010100
1	26012512	26012739
1	26015178	26016124
1	26032325	26032441
1	26033103	26033226
1	26035624	26035865
1	26041309	26041383
1	26042413	26042586
1	26043372	26043764
1	26049762	26049996
1	26050205	26050628
1	26051358	26051760
1	26056517	26056696
1	26058056	26058995
1	26060722	26060790
1	26074496	26074864
1	26083495	26083852
1	26085585	26085949
1	26088893	26089308
1	26089558	26090401
1	26090483	26090704
1	26091189	26091390
1	26091849	26092620
1	26092967	26093537
1	26094012	26094962
1	26097292	26097519
1	26098332	26098620
1	26098744	26098964
1	26099208	26099570
1	26099800	26100084
1	26102974	26103449
1	26103860	26104176
1	26104785	26105048
1	26114319	26114561
1	26119255	26119534
1	26127324	26127545
1	26127790	26127941
1	26129450	26129724
1	26131032	26131419
1	26141545	26141746
1	26151469	26152116
1	26153223	26153750
1	26154320	26155449
1	26157688	26158146
1	26161503	26161820
1	26161977	26162542
1	26163447	26163612
1	26167178	26167463
1	26168872	26169212
1	26169341	26169698
1	26171854	26172719
1	26174455	26174687
1	26177256	26177431
1	26178231	26178380
1	26180401	26180631
1	26181727	26181879
1	26182298	26182750
1	26194992	26195195
1	26196979	26197088
1	26197560	26197870
1	26202324	26202534
1	26203607	26203787
1	26205414	26205509
1	26219415	26219565
1	26219996	26220685
1	26221097	26221379
1	26221511	26222171
1	26222381	26222700
1	26231762	26232156
1	26236697	26237020
1	26238428	26238802
1	26239998	26240302
1	26241255	26241530
1	26241734	26242583
1	26244154	26245114
1	26245352	26245729
1	26246120	26246468
1	26247558	26248091
1	26248183	26248442
1	26248854	26249291
1	26250012	26250639
1	26254587	26255479
1	26260979	26261871
1	26267043	26267486
1	26269266	26269492
1	26276283	26277304
1	26277446	26277750
1	26285336	26285974
1	26288975	26289280
1	26292416	26292753
1	26300805	26301013
1	26301230	26301560
1	26303224	26303620
1	26304951	26305195
1	26307228	26307522
1	26308133	26308408
1	26309666	26309855
1	26310816	26311037
1	26315382	26316051
1	26316659	26317327
1	26318479	26318969
1	26319057	26319794
1	26322754	26322870
1	26322962	26323084
1	26325129	26325280
1	26325903	26326116
1	26327224	26327525
1	26327600	26327970
1	26328055	26328312
1	26328392	26328590
1	26336399	26337345
1	26338311	26338634
1	26341132	26341445
1	26342540	26342871
1	26344094	26344454
1	26345170	26346091
1	26361185	26361617
1	26362278	26362512
1	26370984	26371273
1	26371401	26371649
1	26375334	26375513
1	26375905	26376169
1	26378617	26378977
1	26382524	26383190
1	26384398	26384590
1	26385395	26385635
1	26388590	26388761
1	26398956	26399313
1	26399765	26399983
1	26403592	26403793
1	26404040	26404401
1	26410396	26410685
1	26417456	26417780
1	26418046	26418214
1	26419210	26419918
1	26422314	26422877
1	26426385	26427466
1	26430513	26430693
1	26437769	26438224
1	26440376	26440652
1	26440743	26440934
1	26441707	26442451
1	26442802	26443026
1	26443935	26444975
1	26446431	26446976
1	26447191	26447339
1	26447547	26448044
1	26448634	26449119
1	26452968	26453150
1	26466198	26466478
1	26466955	26467274
1	26470082	26470562
1	26470678	26470935
1	26471809	26472225
1	26472385	26472977
1	26473941	26474606
1	26475328	26475510
1	26476008	26476363
1	26481689	26482604
1	26483505	26483916
1	26485959	26486693
1	26491246	26492097
1	26492370	26492732
1	26493432	26493877
1	26506741	26507071
1	26507646	26508210
1	26510330	26510981
1	26511772	26512004
1	26514235	26514461
1	26522016	26522617
1	26537803	26538060
1	26539626	26539989
1	26541612	26541798
1	26541897	26542295
1	26563248	26563433
1	26572730	26572948
1	26573080	26573309
1	26574531	26574861
1	26575581	26575987
1	26577272	26577349
1	26579476	26580028
1	26581222	26582394
1	26584532	26585152
1	26586691	26587599
1	26588610	26588927
1	26608783	26609119
1	26609953	26610445
1	26610585	26611328
1	26618559	26618896
1	26620058	26620226
1	26620535	26620927
1	26622090	26623255
1	26624891	26625485
1	26626378	26626654
1	26628234	26628437
1	26637690	26637947
1	26638196	26638480
1	26638563	26638929
1	26639031	26639249
1	26639962	26640273
1	26640659	26640986
1	26642023	26642544
1	26646111	26646545
1	26646627	26647020
1	26648166	26648804
1	26651940	26652429
1	26655092	26655417
1	26679292	26679761
1	26680671	26681095
1	26682682	26683020
1	26684416	26684547
1	26684660	26685002
1	26686277	26686568
1	26690432	26690722
1	26691839	26692188
1	26692306	26692649
1	26694048	26694321
1	26695673	26696152
1	26696864	26697025
1	26697280	26697858
1	26707063	26707368
1	26708462	26708663
1	26709969	26710172
1	26713359	26713849
1	26713953	26714579
1	26714664	26714835
1	26715289	26715556
1	26716071	26717447
1	26723259	26723809
1	26727686	26728695
1	26728984	26729567
1	26730636	26731146
1	26731406	26732125
1	26737188	26737317
1	26739796	26740044
1	26741789	26742831
1	26743058	26743551
1	26749193	26749537
1	26756700	26757064
1	26757843	26758392
1	26759849	26760118
1	26760423	26760614
1	26761232	26761449
1	26761757	26762724
1	26766561	26767387
1	26768415	26769343
1	26771748	26771892
1	26772382	26772711
1	26776573	26776972
1	26777191	26778570
1	26780310	26780600
1	26788926	26789107
1	26796345	26796676
1	26797876	26798401
1	26798573	26799152
1	26803854	26804173
1	26807375	26807570
1	26807788	26808954
1	26809543	26810099
1	26810344	26810606
1	26817573	26817668
1	26818521	26818738
1	26823941	26824416
1	26825347	26825785
1	26825969	26826227
1	26827057	26827320
1	26827873	26828125
1	26828990	26829077
1	26834080	26834361
1	26843308	26843525
1	26844382	26844799
1	26845773	26845981
1	26846872	26847264
1	26847372	26847731
1	26848218	26848491
1	26861366	26861945
1	26867283	26867549
1	26867624	26867871
1	26868206	26868620
1	26871117	26871433
1	26871762	26871945
1	26875665	26876143
1	26879575	26880225
1	26887472	26887975
1	26895998	26896482
1	26896745	26897035
1	26897373	26897795
1	26906082	26906502
1	26909523	26909990
1	26910104	26910691
1	26910855	26911734
1	26912550	26913233
1	26919707	26920047
1	26920316	26921655
1	26924969	26926179
1	26969519	26970466
1	26974165	26974420
1	26974990	26975608
1	27017156	27017373
1	27022573	27022995
1	27024065	27024360
1	27025362	27025979
1	27027159	27027733
1	27028967	27029285
1	27029861	27030145
1	27030870	27031251
1	27032043	27032464
1	27032542	27032826
1	27034587	27035078
1	27038947	27039207
1	27039468	27039755
1	27040989	27041653
1	27044542	27044822
1	27045676	27045960
1	27054992	27055267
1	27058381	27058729
1	27060501	27061175
1	27068437	27069159
1	27069280	27069874
1	27074001	27074321
1	27077528	27077869
1	27080339	27081036
1	27083958	27084346
1	27092810	27093026
1	27093220	27093607
1	27093682	27093753
1	27094149	27094568
1	27106422	27107120
1	27111249	27111595
1	27112778	27113155
1	27114356	27114611
1	27114920	27115479
1	27121332	27122213
1	27122647	27123017
1	27129649	27129895
1	27134380	27135000
1	27135321	27135625
1	27137289	27138025
1	27138544	27139022
1	27140583	27141910
1	27144031	27144764
1	27150105	27150552
1	27151831	27152308
1	27152463	27153024
1	27153105	27153747
1	27154191	27154506
1	27155262	27155445
1	27155906	27156103
1	27156233	27159061
1	27159149	27159409
1	27160478	27160810
1	27161543	27161644
1	27162737	27162987
1	27164002	27164212
1	27165468	27165956
1	27166269	27166380
1	27166951	27167258
1	27167583	27168476
1	27170061	27170400
1	27170721	27171214
1	27185094	27185531
1	27186916	27187091
1	27192392	27192713
1	27201888	27202179
1	27203569	27203921
1	27204747	27205282
1	27205575	27205919
1	27208371	27208614
1	27210829	27211145
1	27211248	27211378
1	27213489	27213617
1	27214806	27214997
1	27215531	27215797
1	27216050	27216428
1	27217804	27218116
1	27218432	27218728
1	27219846	27220116
1	27221856	27222280
1	27224513	27225272
1	27226889	27228298
1	27231729	27232533
1	27233739	27233936
1	27234235	27234442
1	27234782	27235642
1	27236124	27236269
1	27243075	27243345
1	27250841	27251111
1	27254614	27254892
1	27255792	27256108
1	27256271	27256794
1	27278620	27278837
1	27279464	27279824
1	27279975	27280188
1	27281784	27281908
1	27282756	27283056
1	27284004	27284165
1	27284726	27285474
1	27285562	27285840
1	27285919	27286147
1	27286412	27286937
1	27287455	27287695
1	27288001	27288240
1	27290019	27290173
1	27290262	27290347
1	27294715	27295400
1	27298497	27298688
1	27312540	27312892
1	27314136	27314348
1	27314423	27314818
1	27316563	27316792
1	27321272	27321453
1	27325227	27325588
1	27328058	27328198
1	27328532	27328602
1	27329270	27329595
1	27330026	27330318
1	27330408	27330678
1	27333217	27333610
1	27335719	27335921
1	27365398	27365624
1	27369129	27369677
1	27371322	27372419
1	27373294	27373848
1	27374105	27374347
1	27378505	27378673
1	27385807	27386117
1	27390922	27391108
1	27420888	27421305
1	27422087	27422561
1	27423830	27424557
1	27432253	27432644
1	27466729	27467104
1	27469951	27470552
1	27471599	27472569
1	27473006	27473959
1	27477658	27478419
1	27479044	27479247
1	27479799	27480056
1	27481421	27481526
1	27482307	27482613
1	27487053	27487265
1	27490182	27490475
1	27490568	27490755
1	27490947	27491255
1	27492698	27493017
1	27497150	27497359
1	27497527	27497966
1	27498386	27499246
1	27509861	27510033
1	27512814	27513159
1	27514373	27515086
1	27518551	27518891
1	27520361	27520659
1	27525921	27527054
1	27527441	27527689
1	27527772	27528249
1	27528976	27530803
1	27534196	27534684
1	27536045	27536377
1	27538487	27538833
1	27539139	27539576
1	27539791	27540470
1	27542867	27543196
1	27543815	27544095
1	27546310	27546959
1	27548147	27548530
1	27554418	27554784
1	27555211	27555478
1	27563239	27564340
1	27571762	27571981
1	27579262	27579633
1	27579934	27580281
1	27580402	27580897
1	27599351	27599719
1	27600005	27600120
1	27613780	27614059
1	27614138	27614366
1	27614457	27614962
1	27615267	27615523
1	27616422	27616799
1	27618067	27619315
1	27621276	27621855
1	27622811	27623096
1	27623209	27623542
1	27623752	27624190
1	27635012	27635197
1	27635372	27635715
1	27636098	27636292
1	27636551	27636882
1	27636970	27637603
1	27637790	27638242
1	27639703	27639803
1	27645947	27646301
1	27647618	27647952
1	27649377	27649673
1	27650480	27651221
1	27654514	27654826
1	27655029	27655644
1	27667736	27668011
1	27672124	27672810
1	27686056	27686842
1	27687531	27688019
1	27703649	27703980
1	27704920	27705489
1	27706588	27706866
1	27709397	27709886
1	27710824	27712085
1	27712856	27713108
1	27713427	27713703
1	27715566	27715793
1	27724336	27724610
1	27740115	27741856
1	27747985	27748644
1	27748924	27749297
1	27750332	27750795
1	27753455	27753765
1	27753880	27754421
1	27763467	27763823
1	27764203	27764511
1	27764621	27765880
1	27765960	27766539
1	27767829	27768284
1	27769233	27769439
1	27769832	27770002
1	27770450	27770639
1	27771219	27771680
1	27772077	27772324
1	27772985	27773426
1	27774234	27774835
1	27774972	27775864
1	27776347	27776581
1	27783082	27784312
1	27785491	27785788
1	27785930	27786572
1	27799594	27799980
1	27800779	27801104
1	27803952	27804471
1	27815754	27816395
1	27817279	27817530
1	27817911	27818225
1	27818471	27819001
1	27819292	27819646
1	27819749	27820547
1	27826628	27826823
1	27827200	27828064
1	27829033	27829298
1	27830170	27830915
1	27831210	27831992
1	27843899	27844268
1	27845763	27846001
1	27846949	27847073
1	27847159	27847488
1	27847582	27847799
1	27848097	27848354
1	27849052	27849526
1	27850450	27850853
1	27855059	27855477
1	27856357	27856722
1	27857421	27858070
1	27858528	27859107
1	27863132	27863381
1	27863493	27863864
1	27867043	27867413
1	27867892	27868267
1	27872042	27872899
1	27875172	27877588
1	27880724	27880866
1	27881494	27881696
1	27881855	27882215
1	27886130	27886976
1	27891280	27891712
1	27894640	27895179
1	27905612	27906120
1	27919442	27919714
1	27921736	27922046
1	27924523	27924697
1	27932279	27932398
1	27932502	27932565
1	27933178	27933566
1	27935997	27936561
1	27936663	27937020
1	27937526	27938570
1	27949614	27950229
1	27951032	27951401
1	27951502	27951906
1	27954330	27954397
1	27954477	27955210
1	27955473	27956063
1	27968944	27969411
1	27969791	27970014
1	27970557	27970792
1	27970967	27971207
1	27971689	27971864
1	27972273	27972507
1	27973839	27973997
1	27974093	27974142
1	27974365	27974763
1	27979326	27979789
1	27980315	27980618
1	27981706	27981965
1	27982362	27982674
1	27990944	27991207
1	27991312	27991579
1	28000891	28001086
1	28001179	28001839
1	28005739	28006060
1	28006482	28006839
1	28008586	28008747
1	28012201	28012517
1	28015123	28015356
1	28022738	28023193
1	28023308	28023634
1	28024296	28024725
1	28025953	28026384
1	28026788	28027989
1	28029407	28029767
1	28035773	28035997
1	28048828	28049071
1	28049841	28050138
1	28060594	28060983
1	28067269	28067464
1	28068030	28068813
1	28069721	28069956
1	28076432	28076957
1	28077040	28077411
1	28077820	28078239
1	28079101	28079913
1	28080041	28080358
1	28083603	28083828
1	28086696	28086924
1	28087323	28087972
1	28090161	28090450
1	28104537	28105105
1	28105888	28106208
1	28106456	28106940
1	28107452	28107680
1	28108358	28108614
1	28108692	28109249
1	28109860	28110225
1	28115277	28115678
1	28135590	28135977
1	28143793	28143997
1	28145352	28145583
1	28145745	28146116
1	28147302	28147585
1	28148137	28148354
1	28149371	28149547
1	28152266	28152655
1	28156722	28157013
1	28158025	28158402
1	28158672	28159111
1	28160039	28161544
1	28173275	28173644
1	28177787	28179127
1	28179266	28179547
1	28179629	28180330
1	28186636	28187125
1	28187206	28187538
1	28193580	28194659
1	28195724	28196117
1	28196340	28196757
1	28197114	28198033
1	28198109	28198656
1	28198905	28199216
1	28199487	28199648
1	28200329	28203490
1	28203574	28206596
1	28206699	28207113
1	28207264	28207635
1	28207874	28207956
1	28208124	28209431
1	28209584	28211230
1	28211305	28215215
1	28215362	28215901
1	28230826	28231266
1	28239066	28239278
1	28239945	28240221
1	28240797	28241148
1	28242829	28243008
1	28246430	28246595
1	28247727	28247979
1	28252856	28253218
1	28255239	28255413
1	28255745	28256051
1	28273442	28273747
1	28276035	28277108
1	28277221	28277536
1	28292012	28292201
1	28292820	28293014
1	28293470	28294418
1	28294565	28294965
1	28301042	28302112
1	28302403	28302842
1	28305255	28305839
1	28306165	28307382
1	28310273	28310994
1	28311081	28311352
1	28317361	28318952
1	28329955	28330228
1	28333785	28334152
1	28334236	28334940
1	28335253	28335632
1	28336717	28337205
1	28343701	28343918
1	28344482	28344788
1	28344890	28345193
1	28352896	28353093
1	28353479	28354166
1	28356090	28356482
1	28356648	28357019
1	28357335	28357618
1	28358252	28358446
1	28360291	28360704
1	28362450	28363350
1	28363430	28363715
1	28374502	28375025
1	28375535	28375759
1	28376347	28376471
1	28379981	28380315
1	28380861	28381083
1	28381744	28382743
1	28389043	28389220
1	28392054	28392589
1	28394443	28394894
1	28395189	28395254
1	28395366	28395962
1	28399481	28400019
1	28400152	28400407
1	28402270	28402382
1	28405538	28405852
1	28409713	28409899
1	28411740	28412090
1	28413227	28414030
1	28414858	28415210
1	28421098	28421363
1	28422500	28423188
1	28423280	28423648
1	28424653	28425810
1	28427879	28428312
1	28429074	28429259
1	28429520	28429879
1	28430336	28430712
1	28434935	28435015
1	28435782	28436033
1	28436816	28437438
1	28438394	28438807
1	28439466	28440670
1	28441209	28441552
1	28441633	28442176
1	28443202	28443423
1	28443624	28444259
1	28444839	28445572
1	28445697	28445954
1	28447286	28447564
1	28462278	28462784
1	28463154	28465026
1	28465564	28465896
1	28471596	28471800
1	28472197	28472402
1	28472516	28472751
1	28476394	28477601
1	28477910	28478132
1	28478716	28478951
1	28486489	28486799
1	28488529	28488850
1	28489591	28489740
1	28489884	28490017
1	28490589	28490915
1	28491416	28491808
1	28494061	28494576
1	28496768	28497889
1	28499903	28500164
1	28500790	28501173
1	28503654	28503976
1	28504203	28505064
1	28512191	28512396
1	28512472	28512800
1	28514203	28514573
1	28516334	28516615
1	28516712	28517587
1	28517701	28518466
1	28518991	28519229
1	28521243	28521907
1	28525334	28525698
1	28525801	28526043
1	28527230	28527417
1	28527959	28528433
1	28529202	28529266
1	28531100	28531324
1	28531898	28532735
1	28532821	28533432
1	28533522	28535000
1	28554351	28555739
1	28561173	28561721
1	28565118	28565735
1	28565847	28566335
1	28567980	28568542
1	28570093	28571455
1	28571803	28572078
1	28572710	28572964
1	28575713	28576598
1	28577039	28578062
1	28587295	28588169
1	28589082	28590575
1	28594736	28595502
1	28597247	28597875
1	28598850	28599765
1	28601530	28601666
1	28601790	28602328
1	28602424	28602580
1	28607625	28608138
1	28608728	28609331
1	28612475	28612662
1	28616730	28617085
1	28617519	28618034
1	28624159	28624456
1	28625071	28625747
1	28626859	28626943
1	28627188	28627597
1	28628036	28628404
1	28628806	28629417
1	28629545	28629943
1	28630073	28630611
1	28630709	28631146
1	28631278	28632002
1	28632890	28633314
1	28634455	28634650
1	28635080	28636409
1	28641278	28641416
1	28642184	28642503
1	28643465	28643952
1	28644733	28645524
1	28646525	28646933
1	28648050	28648557
1	28648669	28649194
1	28649571	28649942
1	28650465	28651184
1	28652245	28652511
1	28656608	28657149
1	28660857	28661421
1	28662078	28662347
1	28663536	28664438
1	28668555	28668675
1	28680371	28680938
1	28681056	28682045
1	28682646	28683056
1	28699118	28699381
1	28704715	28705039
1	28708347	28708873
1	28710511	28711406
1	28711490	28711981
1	28712598	28713302
1	28723457	28724184
1	28724729	28725668
1	28728414	28728688
1	28735353	28736590
1	28736674	28738683
1	28739336	28739719
1	28741003	28741334
1	28745922	28746230
1	28759354	28760373
1	28761077	28761249
1	28761341	28761734
1	28766593	28767114
1	28768156	28768764
1	28769278	28769555
1	28770607	28770973
1	28771642	28772815
1	28776230	28777341
1	28777436	28777626
1	28786129	28786448
1	28792284	28792465
1	28804908	28805108
1	28809320	28810029
1	28810689	28810991
1	28811301	28811796
1	28813764	28813932
1	28816763	28816943
1	28817434	28817705
1	28818066	28818345
1	28818919	28819095
1	28820253	28820783
1	28821869	28822237
1	28822667	28823160
1	28825009	28825210
1	28837113	28837797
1	28838657	28839213
1	28849918	28850559
1	28851577	28852657
1	28854828	28855206
1	28855745	28856062
1	28856167	28856782
1	28856891	28857285
1	28858908	28859457
1	28863269	28863616
1	28865185	28865419
1	28867673	28867866
1	28868292	28870042
1	28883489	28884132
1	28884224	28884569
1	28897677	28898398
1	28898734	28899006
1	28899178	28899624
1	28902086	28902346
1	28904359	28905188
1	28905976	28906356
1	28907419	28907914
1	28908026	28908164
1	28908931	28910069
1	28911718	28912078
1	28913627	28914167
1	28914297	28914490
1	28915971	28916196
1	28924958	28925223
1	28925352	28925421
1	28926676	28926978
1	28927376	28927639
1	28927762	28928104
1	28928813	28930135
1	28931452	28931974
1	28941453	28941955
1	28942053	28942466
1	28942548	28942657
1	28944898	28945070
1	28948684	28949133
1	28949561	28949872
1	28957250	28957564
1	28961700	28962282
1	28962376	28962587
1	28963806	28963937
1	28965647	28966741
1	28968344	28968579
1	28977504	28977716
1	28986470	28986741
1	28990412	28991077
1	28992840	28993213
1	28993542	28993688
1	28995310	28995506
1	29013473	29014022
1	29018509	29018815
1	29019133	29019937
1	29020439	29020527
1	29023846	29023974
1	29025309	29025439
1	29026886	29027463
1	29027809	29028441
1	29034893	29035273
1	29035384	29035775
1	29038530	29038691
1	29041834	29042441
1	29045693	29045970
1	29047546	29048026
1	29048733	29049256
1	29049340	29049555
1	29050020	29050257
1	29053980	29056279
1	29059907	29060257
1	29061173	29062209
1	29062389	29063176
1	29065470	29065783
1	29066152	29066676
1	29076543	29077345
1	29083116	29083714
1	29084259	29084747
1	29102457	29102746
1	29105606	29105836
1	29109234	29109683
1	29120388	29120866
1	29125593	29125684
1	29125797	29126169
1	29126250	29126759
1	29128073	29128182
1	29128558	29129063
1	29130584	29131350
1	29134841	29135043
1	29139628	29140133
1	29140457	29140680
1	29142302	29142553
1	29144317	29144760
1	29146508	29146756
1	29148328	29148533
1	29148809	29149433
1	29149972	29151060
1	29151141	29151455
1	29156100	29156572
1	29157061	29157760
1	29159462	29159845
1	29165535	29165891
1	29171025	29171369
1	29172292	29172591
1	29172678	29173346
1	29182887	29183174
1	29188272	29188651
1	29194992	29195466
1	29197714	29198074
1	29198256	29198654
1	29199158	29199491
1	29202058	29202266
1	29204605	29204907
1	29209769	29209985
1	29211035	29211364
1	29212114	29212582
1	29214426	29214926
1	29215017	29216175
1	29216265	29216542
1	29221943	29222238
1	29222372	29222939
1	29224129	29224205
1	29224797	29226486
1	29226713	29226919
1	29228475	29228991
1	29229560	29230233
1	29231199	29231411
1	29234912	29235312
1	29235413	29235716
1	29236661	29237417
1	29237518	29237786
1	29238222	29238395
1	29239235	29239411
1	29251581	29253229
1	29262085	29262526
1	29262914	29263216
1	29266626	29267626
1	29268498	29268695
1	29269005	29269052
1	29269606	29270246
1	29273846	29275104
1	29275788	29275985
1	29276752	29277275
1	29277466	29278048
1	29279064	29279428
1	29279521	29279729
1	29296011	29297897
1	29304673	29305016
1	29305746	29306033
1	29314449	29314824
1	29324514	29324852
1	29328844	29329159
1	29332265	29332511
1	29334993	29335291
1	29335963	29336250
1	29336491	29337059
1	29337414	29337707
1	29338101	29338444
1	29338891	29339213
1	29339333	29339975
1	29341772	29342769
1	29342957	29343502
1	29344205	29344603
1	29364082	29364301
1	29368392	29368585
1	29369488	29369894
1	29376793	29377321
1	29378050	29378146
1	29378250	29378478
1	29379495	29380550
1	29388504	29388765
1	29389155	29389344
1	29393020	29393576
1	29396278	29396478
1	29396648	29397047
1	29399732	29400103
1	29400423	29400508
1	29402105	29402428
1	29404241	29405044
1	29425433	29425673
1	29426317	29426762
1	29428405	29428566
1	29429015	29429396
1	29430060	29430374
1	29440624	29440747
1	29440835	29440966
1	29442062	29442228
1	29447321	29447682
1	29450877	29452011
1	29452801	29453058
1	29454365	29455601
1	29457420	29457847
1	29458228	29458359
1	29463088	29463611
1	29464719	29465291
1	29465815	29465857
1	29468304	29468486
1	29471776	29472343
1	29472421	29472899
1	29473150	29473631
1	29474185	29474592
1	29478493	29478711
1	29495033	29495125
1	29495370	29496148
1	29497318	29498003
1	29498894	29499654
1	29499750	29500272
1	29500348	29500910
1	29511009	29511240
1	29517225	29518584
1	29518841	29519279
1	29523667	29524486
1	29528825	29529247
1	29530615	29530913
1	29533123	29533339
1	29542531	29542777
1	29543331	29543565
1	29543947	29544320
1	29549086	29549386
1	29550204	29550725
1	29551088	29551319
1	29554088	29555278
1	29557113	29557322
1	29557508	29557591
1	29558550	29558947
1	29567441	29568471
1	29573236	29573466
1	29576650	29577279
1	29577578	29577619
1	29578295	29578570
1	29580025	29580390
1	29581882	29582269
1	29586483	29587936
1	29588054	29588922
1	29594582	29594779
1	29595164	29595624
1	29598207	29598768
1	29601478	29602556
1	29613702	29614085
1	29614676	29615355
1	29617161	29617659
1	29618302	29619016
1	29619377	29619950
1	29623459	29624135
1	29630117	29630822
1	29634051	29634266
1	29635862	29636256
1	29636331	29636787
1	29637156	29637408
1	29641208	29641547
1	29643759	29644951
1	29645169	29645494
1	29650089	29650634
1	29651346	29651871
1	29660510	29661728
1	29676637	29676772
1	29677977	29678182
1	29678584	29678858
1	29685089	29685311
1	29689905	29690256
1	29693442	29693847
1	29703263	29703915
1	29705780	29705978
1	29706202	29706430
1	29709382	29709620
1	29710005	29710429
1	29711649	29711746
1	29712370	29712707
1	29713965	29714147
1	29714431	29714679
1	29715586	29715849
1	29717253	29717922
1	29718838	29719281
1	29719422	29719862
1	29720448	29720690
1	29721715	29722248
1	29723353	29723558
1	29727919	29728267
1	29728804	29729040
1	29735192	29735394
1	29739713	29740020
1	29741324	29741587
1	29743407	29743711
1	29744983	29745384
1	29754567	29754697
1	29757028	29757430
1	29760032	29760348
1	29773975	29774140
1	29775151	29775370
1	29780563	29780881
1	29788392	29788621
1	29788721	29789063
1	29799532	29800899
1	29807263	29807582
1	29812625	29812733
1	29813333	29813677
1	29816448	29816681
1	29821707	29821941
1	29822472	29823296
1	29824363	29824656
1	29825046	29825350
1	29825768	29826331
1	29827315	29827652
1	29829380	29829646
1	29836214	29836622
1	29837016	29837148
1	29838722	29839720
1	29840643	29841222
1	29842085	29842270
1	29846983	29847262
1	29848563	29848851
1	29849025	29849280
1	29849960	29850550
1	29850723	29850994
1	29851889	29852478
1	29852586	29852923
1	29853554	29853778
1	29854331	29855340
1	29868835	29869446
1	29870814	29871399
1	29878025	29878187
1	29879475	29880400
1	29881333	29881538
1	29886383	29886935
1	29887710	29887940
1	29888195	29888321
1	29888638	29888908
1	29889366	29889650
1	29889726	29890218
1	29891357	29891486
1	29898890	29899071
1	29899928	29900951
1	29902124	29902959
1	29905519	29906306
1	29908720	29909064
1	29913517	29914522
1	29917002	29917246
1	29917897	29918101
1	29918236	29918495
1	29919676	29919919
1	29920782	29920974
1	29924493	29925587
1	29925937	29926180
1	29938425	29939200
1	29940723	29940917
1	29941720	29941786
1	29942675	29942815
1	29943396	29943640
1	29944569	29945010
1	29947631	29947841
1	29953449	29953789
1	29953950	29954260
1	29955077	29955967
1	29957936	29958243
1	29958421	29958768
1	29958962	29959512
1	29960157	29960470
1	29963365	29963742
1	29963953	29964849
1	29970915	29971073
1	29972033	29972227
1	29973166	29973434
1	29975283	29975589
1	29976013	29976510
1	29977764	29978236
1	29978456	29978683
1	29978798	29979145
1	29980718	29980964
1	29981856	29982201
1	29982487	29983023
1	29984278	29984538
1	29985329	29985413
1	29986569	29986662
1	29989971	29990743
1	29994589	29994945
1	30001979	30002258
1	30006463	30007808
1	30015575	30015799
1	30018625	30019102
1	30028724	30028807
1	30029081	30029632
1	30030155	30030789
1	30041500	30041984
1	30044886	30045149
1	30049940	30050456
1	30051954	30052217
1	30053480	30053859
1	30054349	30054835
1	30061211	30062108
1	30062378	30062617
1	30070373	30071080
1	30073064	30073680
1	30077313	30077777
1	30078810	30079144
1	30081817	30082091
1	30082255	30082553
1	30085634	30086042
1	30089291	30090974
1	30094551	30094899
1	30099619	30100241
1	30100437	30101177
1	30101743	30102868
1	30107537	30107800
1	30109029	30109496
1	30111200	30111432
1	30111934	30112157
1	30113511	30113787
1	30114572	30114865
1	30119571	30119862
1	30119952	30120423
1	30123573	30123946
1	30124032	30124209
1	30125291	30125892
1	30126101	30127980
1	30128126	30128991
1	30135493	30135650
1	30140309	30140743
1	30141469	30142022
1	30142586	30142899
1	30147318	30147571
1	30149016	30149362
1	30162883	30163214
1	30163561	30163735
1	30164949	30165759
1	30172584	30172715
1	30174530	30174682
1	30176304	30176557
1	30176815	30177066
1	30177811	30178144
1	30183615	30183921
1	30185891	30186330
1	30202630	30203188
1	30203482	30205159
1	30211298	30211634
1	30212052	30212958
1	30224618	30225734
1	30227710	30228135
1	30228244	30228662
1	30228971	30229230
1	30229497	30230109
1	30230305	30230763
1	30231669	30231908
1	30232677	30233201
1	30233979	30234235
1	30235025	30235266
1	30235404	30235799
1	30235885	30236051
1	30238396	30238718
1	30238795	30239104
1	30239744	30240125
1	30241670	30241893
1	30243759	30244090
1	30245748	30246398
1	30249201	30249489
1	30255018	30255405
1	30266164	30266546
1	30276099	30276277
1	30276417	30276500
1	30281165	30281593
1	30282179	30282882
1	30290925	30291141
1	30291337	30291534
1	30292437	30292873
1	30296753	30297207
1	30298113	30298516
1	30301089	30301507
1	30303323	30303506
1	30304108	30304305
1	30308006	30308396
1	30309350	30309669
1	30317823	30318356
1	30318548	30318719
1	30319644	30320343
1	30320419	30320634
1	30325910	30326377
1	30330888	30331145
1	30335816	30336155
1	30337186	30337796
1	30338097	30338585
1	30339117	30339280
1	30346587	30346789
1	30347470	30347959
1	30350368	30350557
1	30350648	30351256
1	30351341	30351714
1	30352333	30352555
1	30358566	30358957
1	30359791	30360148
1	30370880	30371256
1	30371431	30372503
1	30372634	30372937
1	30373422	30373585
1	30377358	30377791
1	30378082	30378396
1	30378492	30378993
1	30379669	30379873
1	30384800	30385153
1	30385271	30385647
1	30385722	30386630
1	30389136	30389407
1	30404186	30404792
1	30405871	30406175
1	30409571	30410207
1	30410299	30411312
1	30417420	30417686
1	30421923	30423313
1	30424444	30425225
1	30425438	30425747
1	30431924	30432103
1	30432245	30432801
1	30445693	30445994
1	30449525	30450744
1	30452416	30452731
1	30453034	30453236
1	30455351	30455635
1	30456224	30456584
1	30456698	30457017
1	30458064	30458429
1	30458772	30459635
1	30465924	30466423
1	30467489	30467632
1	30467733	30467807
1	30468369	30468886
1	30469024	30469192
1	30469480	30469774
1	30471443	30471507
1	30472245	30472398
1	30476347	30476542
1	30476818	30477051
1	30477452	30477715
1	30483195	30483926
1	30484011	30484474
1	30487290	30487427
1	30498355	30498688
1	30500619	30500935
1	30508801	30509164
1	30509877	30510115
1	30511198	30511617
1	30511715	30512107
1	30515519	30516192
1	30517419	30517870
1	30518728	30520111
1	30529907	30530081
1	30530161	30530401
1	30530813	30531464
1	30539969	30540358
1	30551598	30552034
1	30552120	30552616
1	30552731	30554093
1	30554387	30555435
1	30564977	30565237
1	30565694	30565887
1	30572819	30573141
1	30574585	30574822
1	30575694	30575866
1	30581511	30581798
1	30584571	30585047
1	30586490	30586710
1	30587819	30588235
1	30590696	30591042
1	30599463	30599891
1	30600916	30601138
1	30601223	30601484
1	30601576	30601990
1	30606357	30606603
1	30618737	30619007
1	30623726	30624102
1	30625971	30626309
1	30628779	30629420
1	30638363	30638768
1	30638886	30639512
1	30642695	30643149
1	30643235	30643401
1	30645023	30645772
1	30649283	30650920
1	30651366	30651585
1	30651667	30651860
1	30652074	30652395
1	30652886	30653191
1	30654213	30654865
1	30654945	30655212
1	30658352	30659865
1	30660248	30660646
1	30663066	30663178
1	30664831	30665073
1	30665480	30666497
1	30668221	30668507
1	30668753	30669388
1	30669501	30670254
1	30672245	30673025
1	30673693	30673949
1	30675416	30675645
1	30677395	30677738
1	30677828	30678714
1	30679449	30679656
1	30681847	30682035
1	30682782	30683534
1	30691616	30692053
1	30693501	30693866
1	30694166	30694898
1	30697179	30697470
1	30697593	30697914
1	30698408	30698892
1	30704880	30705393
1	30706111	30707455
1	30711723	30711881
1	30720508	30720773
1	30720867	30721027
1	30721437	30722309
1	30722401	30723231
1	30725590	30725754
1	30726151	30727509
1	30731999	30732309
1	30732994	30733453
1	30735912	30736123
1	30736280	30736782
1	30737646	30738073
1	30742344	30742557
1	30747241	30748332
1	30749918	30750216
1	30750596	30751492
1	30752065	30752498
1	30761581	30762248
1	30764736	30764995
1	30766648	30766877
1	30767072	30767484
1	30767634	30767904
1	30769803	30771026
1	30771473	30771820
1	30773465	30773788
1	30785268	30785749
1	30795135	30795346
1	30797101	30797523
1	30797671	30797941
1	30798025	30798399
1	30801034	30801677
1	30802613	30802782
1	30802929	30803182
1	30804283	30804803
1	30804878	30805053
1	30807103	30807445
1	30809137	30809958
1	30810056	30810238
1	30810369	30810667
1	30810853	30811063
1	30811181	30812329
1	30812943	30813228
1	30813404	30813956
1	30814973	30815269
1	30816859	30817059
1	30823475	30823694
1	30826253	30826499
1	30827622	30827818
1	30836854	30837793
1	30837882	30838159
1	30845337	30845546
1	30845815	30846514
1	30847670	30848328
1	30848457	30848765
1	30850025	30850352
1	30856263	30856560
1	30858181	30858380
1	30858474	30859773
1	30859910	30860788
1	30861876	30862048
1	30863426	30864291
1	30864424	30864855
1	30865424	30865545
1	30865849	30866554
1	30866811	30867105
1	30874009	30874192
1	30874280	30874995
1	30876814	30877068
1	30877200	30877440
1	30877561	30877782
1	30878146	30878613
1	30887560	30887881
1	30888493	30888586
1	30889910	30890507
1	30890722	30891074
1	30891239	30891709
1	30894115	30894511
1	30896085	30896191
1	30902015	30902163
1	30904993	30905544
1	30907302	30907770
1	30910479	30910574
1	30912925	30913161
1	30913430	30914053
1	30914749	30916559
1	30917242	30917552
1	30927647	30928262
1	30929003	30929453
1	30930106	30931208
1	30931831	30931962
1	30937805	30938149
1	30938961	30939280
1	30939448	30939653
1	30940983	30941315
1	30944479	30945302
1	30947834	30949141
1	30955040	30956884
1	30958537	30958911
1	30959496	30959678
1	30961345	30961565
1	30962828	30963793
1	30964180	30964402
1	30965718	30965966
1	30966571	30966639
1	30966715	30967288
1	30967681	30967878
1	30967983	30968324
1	30969545	30970623
1	30973001	30973184
1	30973315	30973733
1	30974627	30974917
1	30977573	30977775
1	30986485	30986907
1	30987260	30987559
1	30987653	30988349
1	30989363	30990589
1	30991653	30991844
1	30997490	30997917
1	30999333	31000515
1	31000933	31001200
1	31004007	31004351
1	31004789	31005212
1	31017730	31018017
1	31029635	31030022
1	31031964	31032199
1	31032334	31032810
1	31032960	31033220
1	31035126	31035336
1	31036586	31036833
1	31038200	31038539
1	31038824	31038971
1	31039057	31040151
1	31040442	31041023
1	31041261	31041391
1	31042041	31042351
1	31043907	31044232
1	31044791	31045099
1	31045884	31046131
1	31052702	31052921
1	31053336	31053524
1	31054985	31055268
1	31060009	31060408
1	31061989	31062273
1	31063086	31063664
1	31063825	31064111
1	31064538	31064873
1	31081561	31083198
1	31088555	31088916
1	31089151	31089345
1	31095802	31096662
1	31096759	31097357
1	31097444	31097861
1	31098973	31099224
1	31116377	31116757
1	31117771	31118205
1	31119067	31119918
1	31122416	31122888
1	31133506	31134044
1	31134673	31135175
1	31135975	31136365
1	31138187	31139037
1	31150465	31151888
1	31160813	31161197
1	31162186	31162498
1	31164068	31165222
1	31169844	31170000
1	31171103	31171480
1	31176860	31177211
1	31183324	31184587
1	31196526	31196772
1	31199591	31199774
1	31200075	31200820
1	31201265	31201623
1	31203133	31203443
1	31212180	31213394
1	31223889	31224784
1	31231190	31231399
1	31232261	31232509
1	31233690	31234909
1	31236182	31236571
1	31236897	31237795
1	31238312	31238828
1	31242880	31243839
1	31244384	31244569
1	31246177	31246854
1	31251254	31251519
1	31251885	31252101
1	31255346	31256392
1	31256607	31257185
1	31258253	31258574
1	31259630	31260031
1	31260547	31260872
1	31261610	31261849
1	31262235	31262390
1	31263319	31263643
1	31263743	31263992
1	31264393	31264789
1	31264870	31265307
1	31266693	31267360
1	31268761	31268913
1	31269868	31270106
1	31270239	31270500
1	31270854	31271077
1	31271805	31272007
1	31281217	31282090
1	31282253	31282532
1	31283468	31283740
1	31294790	31295109
1	31295845	31295927
1	31296033	31296413
1	31296913	31297456
1	31300703	31301171
1	31301654	31302158
1	31305798	31306563
1	31306698	31307112
1	31330843	31331231
1	31337434	31337594
1	31339457	31339837
1	31339958	31340543
1	31341402	31341822
1	31343100	31343603
1	31343694	31344273
1	31347416	31348227
1	31348436	31349350
1	31355209	31355675
1	31355856	31356129
1	31356440	31356645
1	31360498	31362323
1	31369708	31370037
1	31378047	31378434
1	31380440	31380863
1	31381301	31383022
1	31383665	31383767
1	31384610	31385350
1	31386016	31386413
1	31386522	31387244
1	31389677	31390819
1	31393385	31394080
1	31394169	31394662
1	31402221	31402561
1	31403310	31403609
1	31412874	31412923
1	31413415	31413838
1	31415259	31415549
1	31416564	31416958
1	31417638	31417933
1	31418018	31418930
1	31419885	31420608
1	31420707	31420870
1	31421226	31421822
1	31429254	31429983
1	31430858	31431459
1	31433964	31435325
1	31451138	31451374
1	31455022	31455130
1	31472274	31473120
1	31482219	31482378
1	31484770	31485139
1	31485826	31486633
1	31494060	31494286
1	31496028	31496459
1	31497571	31498103
1	31503264	31503975
1	31504261	31504920
1	31506291	31506778
1	31507948	31508351
1	31510099	31510373
1	31510700	31511087
1	31520526	31520598
1	31527868	31528356
1	31548780	31549316
1	31549996	31550394
1	31557000	31557308
1	31564188	31564283
1	31564392	31564708
1	31564817	31565354
1	31565877	31566091
1	31566663	31567311
1	31583764	31584149
1	31589166	31590279
1	31597968	31598242
1	31598317	31598967
1	31609939	31610220
1	31612490	31612838
1	31613188	31613387
1	31614944	31615207
1	31616193	31616949
1	31625470	31625875
1	31626980	31627243
1	31628449	31628754
1	31631466	31632540
1	31632689	31633424
1	31633698	31634626
1	31634760	31635379
1	31640710	31640903
1	31650954	31651390
1	31656609	31657061
1	31657196	31657428
1	31657568	31658148
1	31658513	31658767
1	31664591	31665087
1	31665184	31665619
1	31668334	31668513
1	31670537	31671977
1	31676401	31677091
1	31678382	31678587
1	31678912	31679240
1	31689994	31690789
1	31691960	31693118
1	31695950	31696583
1	31697414	31697551
1	31704242	31704501
1	31704587	31705170
1	31706367	31706574
1	31707215	31707512
1	31707863	31708152
1	31715689	31716193
1	31716334	31716946
1	31720580	31721261
1	31723479	31723983
1	31725656	31726348
1	31731007	31731222
1	31733262	31733698
1	31735229	31735428
1	31736262	31736836
1	31743663	31744681
1	31745884	31746169
1	31746663	31746806
1	31746908	31747136
1	31748411	31748710
1	31748869	31749063
1	31754040	31755660
1	31758793	31759081
1	31759409	31760047
1	31760817	31761125
1	31764091	31764257
1	31765847	31766079
1	31767165	31767433
1	31768420	31768651
1	31771944	31772263
1	31774911	31775279
1	31775746	31775838
1	31777817	31777976
1	31778064	31778217
1	31778629	31778772
1	31779575	31779864
1	31780222	31780553
1	31785622	31786320
1	31787242	31787457
1	31788133	31788335
1	31791999	31792240
1	31794271	31794650
1	31798663	31798839
1	31798972	31799243
1	31799533	31800321
1	31800823	31801091
1	31804331	31805116
1	31805216	31806230
1	31806472	31806814
1	31813807	31813910
1	31815174	31815386
1	31817636	31817749
1	31818714	31818891
1	31818984	31819236
1	31819335	31819462
1	31819547	31820502
1	31820857	31821033
1	31821794	31822596
1	31823013	31823384
1	31824615	31825149
1	31843677	31843799
1	31844955	31845305
1	31845506	31845880
1	31846864	31847110
1	31847713	31848453
1	31852914	31853415
1	31858002	31858365
1	31858813	31859102
1	31865831	31866079
1	31866882	31867741
1	31867863	31868369
1	31868671	31869330
1	31869486	31869832
1	31870033	31870191
1	31877972	31878335
1	31878842	31879361
1	31879503	31879729
1	31879968	31880531
1	31882088	31882734
1	31892249	31892527
1	31897008	31897511
1	31899879	31900131
1	31900298	31900840
1	31902568	31903048
1	31903590	31903926
1	31904447	31904789
1	31906048	31906343
1	31912377	31912599
1	31914179	31914575
1	31917802	31919032
1	31923531	31924270
1	31924353	31924961
1	31930306	31931227
1	31936704	31937310
1	31937734	31938265
1	31940325	31940425
1	31948736	31949168
1	31952016	31952155
1	31953346	31953580
1	31955371	31955601
1	31956073	31956357
1	31956778	31957093
1	31958972	31959544
1	31966352	31966593
1	31968731	31969315
1	31975339	31975605
1	31980901	31981062
1	31983334	31983871
1	31984010	31985144
1	31985219	31985829
1	31985914	31986232
1	31989344	31989531
1	31989860	31990090
1	31997011	31997179
1	31997848	31998494
1	32003852	32004301
1	32005111	32005853
1	32014052	32014227
1	32023314	32024887
1	32025177	32025863
1	32037694	32037962
1	32041591	32042329
1	32043200	32043485
1	32043564	32043850
1	32044546	32044925
1	32045227	32045408
1	32047352	32047684
1	32047782	32047883
1	32049211	32050304
1	32050383	32051134
1	32051210	32051423
1	32052665	32052850
1	32053153	32053600
1	32056603	32056909
1	32063088	32063495
1	32063936	32064413
1	32069434	32069782
1	32070141	32070895
1	32071341	32071582
1	32073298	32073634
1	32073719	32074070
1	32082844	32083211
1	32086645	32087428
1	32089194	32089327
1	32089615	32089826
1	32090663	32091351
1	32099251	32099459
1	32103964	32104681
1	32110584	32110865
1	32111833	32112181
1	32112536	32112595
1	32114653	32114870
1	32116140	32116308
1	32118063	32118239
1	32119292	32120069
1	32121211	32121369
1	32121607	32121977
1	32122867	32123215
1	32128226	32128535
1	32139491	32139709
1	32147748	32148049
1	32152195	32152724
1	32153130	32153247
1	32154324	32154894
1	32158439	32158767
1	32158971	32159143
1	32159227	32160079
1	32161470	32161665
1	32161946	32162165
1	32162292	32162544
1	32163533	32164231
1	32166181	32166499
1	32175076	32175420
1	32176632	32177030
1	32181958	32183935
1	32195606	32196337
1	32196432	32196844
1	32198575	32199173
1	32199935	32200174
1	32200658	32200918
1	32205203	32205315
1	32218856	32219222
1	32225764	32226156
1	32234305	32234532
1	32239563	32241171
1	32255215	32255601
1	32255782	32256080
1	32256904	32257417
1	32258314	32258766
1	32262862	32263851
1	32265294	32265905
1	32266690	32267266
1	32272401	32272620
1	32272915	32273749
1	32275157	32275346
1	32283781	32284165
1	32284849	32285129
1	32286798	32287530
1	32288359	32288744
1	32290962	32291284
1	32291865	32292374
1	32292830	32293176
1	32293511	32293606
1	32295584	32295762
1	32296815	32297053
1	32305773	32306526
1	32309744	32311976
1	32312056	32312361
1	32312752	32312996
1	32317155	32317547
1	32323973	32324367
1	32333696	32334050
1	32339268	32339740
1	32339836	32339910
1	32340534	32340788
1	32340886	32341638
1	32345289	32345542
1	32345635	32345911
1	32346179	32346519
1	32361726	32361782
1	32363719	32363799
1	32363885	32364028
1	32365196	32365906
1	32365983	32366255
1	32372961	32373916
1	32374361	32375424
1	32379233	32379996
1	32380716	32381109
1	32388678	32389238
1	32390921	32391587
1	32392236	32392702
1	32395604	32396064
1	32403179	32403476
1	32407354	32407609
1	32417713	32417988
1	32431552	32431710
1	32432483	32432641
1	32443619	32443872
1	32444219	32444809
1	32445852	32446595
1	32446862	32447173
1	32449753	32449968
1	32456868	32457290
1	32457930	32458123
1	32458712	32459314
1	32459408	32460505
1	32460920	32461182
1	32466208	32466536
1	32479315	32479653
1	32480159	32480372
1	32480558	32480922
1	32481249	32481407
1	32481975	32482150
1	32482344	32482764
1	32483424	32483702
1	32487662	32488898
1	32490945	32491086
1	32491184	32491523
1	32491857	32491906
1	32491981	32492073
1	32495831	32496469
1	32496771	32497352
1	32497433	32498173
1	32499032	32499653
1	32503035	32503634
1	32504465	32505156
1	32507033	32507429
1	32517130	32517550
1	32517637	32517999
1	32521054	32521587
1	32522024	32522334
1	32525420	32525825
1	32525906	32526200
1	32528607	32528711
1	32528792	32529522
1	32532232	32532341
1	32536505	32537094
1	32537498	32537781
1	32541702	32542291
1	32542615	32543316
1	32547808	32547963
1	32548154	32548467
1	32549426	32549798
1	32549891	32550411
1	32550647	32551029
1	32551123	32551274
1	32551360	32552119
1	32569861	32570765
1	32571868	32572624
1	32573123	32573517
1	32575984	32577341
1	32577540	32577929
1	32578058	32578248
1	32586136	32586626
1	32597433	32597974
1	32601967	32602610
1	32602695	32602995
1	32603837	32604674
1	32604891	32605071
1	32605883	32606402
1	32607201	32607576
1	32607683	32608110
1	32615015	32615280
1	32638226	32638674
1	32648284	32649216
1	32649496	32650361
1	32651016	32652080
1	32659220	32659701
1	32660032	32660453
1	32667522	32667693
1	32681537	32681955
1	32682394	32682899
1	32683758	32684097
1	32688307	32689455
1	32689754	32690086
1	32690161	32690294
1	32690807	32692106
1	32708574	32709059
1	32709146	32709300
1	32709643	32710206
1	32712156	32713014
1	32714077	32714397
1	32719256	32720239
1	32721199	32722660
1	32722765	32723455
1	32725496	32725977
1	32726325	32726680
1	32727650	32728178
1	32728621	32729041
1	32729289	32730174
1	32734175	32734979
1	32742437	32743399
1	32744597	32744904
1	32750011	32750420
1	32750726	32751676
1	32751754	32752106
1	32756014	32756496
1	32756609	32756929
1	32757057	32757298
1	32758247	32758730
1	32765136	32766073
1	32766189	32766445
1	32766613	32766811
1	32767449	32767636
1	32767760	32768305
1	32783902	32784524
1	32784787	32785088
1	32785247	32785572
1	32795758	32796147
1	32797009	32797302
1	32800158	32800369
1	32800475	32800673
1	32800787	32801316
1	32801423	32801667
1	32802380	32802511
1	32802651	32803019
1	32805049	32805427
1	32809119	32809539
1	32820455	32821004
1	32823991	32825065
1	32825474	32825910
1	32826632	32827167
1	32829419	32829611
1	32830491	32830721
1	32832052	32832480
1	32833175	32834032
1	32834131	32834407
1	32851049	32851343
1	32852926	32853146
1	32853242	32853714
1	32858416	32858670
1	32860020	32860956
1	32863154	32864479
1	32865902	32866218
1	32867176	32867531
1	32868548	32869058
1	32879671	32879916
1	32880002	32880200
1	32881781	32883344
1	32885601	32886066
1	32900226	32900597
1	32906567	32907082
1	32927444	32928057
1	32933713	32933841
1	32936246	32936708
1	32936794	32937444
1	32937563	32937932
1	32938836	32939099
1	32942394	32944194
1	32944317	32944520
1	32949898	32950117
1	32950361	32950723
1	32955122	32955395
1	32957730	32957918
1	32963664	32964185
1	32964709	32965283
1	32977601	32978043
1	32978234	32978857
1	32979827	32980749
1	32980843	32981825
1	32983591	32983951
1	32995955	32996482
1	33010838	33011220
1	33013570	33014051
1	33015285	33015468
1	33019646	33020160
1	33027480	33027621
1	33031400	33032649
1	33035398	33035726
1	33039689	33039979
1	33040259	33040520
1	33045657	33045886
1	33046775	33047015
1	33047117	33047362
1	33048884	33049212
1	33049987	33050172
1	33061719	33061853
1	33068318	33068767
1	33070914	33071522
1	33071612	33071837
1	33072647	33073568
1	33074737	33074978
1	33079371	33079663
1	33081163	33081408
1	33082137	33082418
1	33083019	33083382
1	33084171	33084294
1	33084380	33084668
1	33085916	33086497
1	33087159	33087713
1	33088669	33089001
1	33096662	33097749
1	33098588	33098779
1	33104162	33104449
1	33104690	33105288
1	33105397	33105954
1	33114683	33114795
1	33115749	33116201
1	33116912	33117258
1	33117896	33118048
1	33118180	33118410
1	33124709	33125014
1	33125224	33125805
1	33126338	33126651
1	33127919	33128302
1	33136381	33136762
1	33137525	33137872
1	33138506	33139005
1	33150766	33151066
1	33152703	33152954
1	33153405	33153746
1	33153948	33154340
1	33158511	33159319
1	33162265	33163961
1	33164223	33164586
1	33164982	33165473
1	33166388	33167585
1	33167664	33167889
1	33170476	33170834
1	33171093	33171625
1	33176368	33176585
1	33178285	33178766
1	33194497	33194660
1	33197966	33198270
1	33201873	33202108
1	33202413	33202949
1	33203914	33204357
1	33216411	33217039
1	33223173	33224764
1	33224943	33225195
1	33226356	33226734
1	33226953	33227373
1	33229528	33230014
1	33233255	33233661
1	33233795	33234023
1	33234105	33234567
1	33234740	33235899
1	33235974	33236207
1	33237720	33237917
1	33239007	33239100
1	33241505	33241664
1	33252006	33252769
1	33252960	33253689
1	33253772	33254065
1	33256978	33257412
1	33257564	33257822
1	33258230	33259104
1	33259629	33259903
1	33260893	33261404
1	33274685	33274827
1	33276524	33277151
1	33278518	33278770
1	33279746	33280004
1	33285652	33285828
1	33288718	33289260
1	33289571	33289830
1	33292355	33293524
1	33294518	33294821
1	33295206	33295449
1	33297111	33297346
1	33299127	33299283
1	33301287	33301513
1	33302300	33302621
1	33303288	33303678
1	33303753	33304631
1	33304791	33305104
1	33305302	33305817
1	33311086	33311181
1	33312875	33313152
1	33316661	33316783
1	33323509	33324272
1	33325464	33325646
1	33327133	33327500
1	33327952	33328379
1	33328830	33329192
1	33333212	33333527
1	33335639	33335782
1	33336355	33336553
1	33340447	33340760
1	33342411	33342870
1	33352117	33352438
1	33357118	33357642
1	33357906	33359448
1	33360495	33360816
1	33367468	33367868
1	33368028	33368220
1	33375395	33375583
1	33375711	33375814
1	33375892	33375955
1	33381895	33382125
1	33384755	33385164
1	33387963	33388251
1	33391382	33391609
1	33391881	33392037
1	33397040	33397684
1	33397793	33398564
1	33403133	33403404
1	33404073	33405512
1	33406458	33406864
1	33407332	33407604
1	33411751	33412434
1	33413283	33413797
1	33414321	33415014
1	33415736	33415938
1	33416077	33416466
1	33416569	33417045
1	33424251	33424477
1	33447238	33447495
1	33449368	33449855
1	33451754	33452713
1	33455291	33455560
1	33456415	33456536
1	33464208	33465031
1	33466048	33466499
1	33467238	33468181
1	33472933	33473510
1	33474039	33474339
1	33481747	33481899
1	33487891	33488279
1	33493290	33493613
1	33493810	33494230
1	33497726	33497966
1	33498288	33499616
1	33500049	33501046
1	33501205	33501853
1	33504793	33505528
1	33505627	33507013
1	33510096	33511034
1	33511147	33513102
1	33513730	33514314
1	33514437	33514853
1	33514977	33516143
1	33517176	33517770
1	33518194	33518602
1	33519020	33519437
1	33519558	33520132
1	33520372	33520635
1	33520901	33521394
1	33521729	33522173
1	33522562	33527300
1	33527470	33527880
1	33529050	33529437
1	33531755	33533690
1	33533814	33534685
1	33534775	33535594
1	33537051	33537474
1	33537736	33538744
1	33538845	33539251
1	33539620	33541159
1	33542008	33542531
1	33542606	33543101
1	33543575	33544596
1	33544671	33545677
1	33549123	33550537
1	33553191	33553716
1	33553809	33555824
1	33557480	33558514
1	33558883	33561339
1	33561424	33561752
1	33561846	33563058
1	33564112	33564407
1	33564495	33564754
1	33565128	33566168
1	33566517	33572891
1	33573135	33573930
1	33574353	33574936
1	33578195	33578692
1	33578776	33579239
1	33580015	33580569
1	33581861	33582275
1	33582762	33583199
1	33586444	33589726
1	33589876	33590407
1	33592387	33592761
1	33592882	33593430
1	33597701	33598873
1	33603373	33604284
1	33605448	33605856
1	33606610	33607584
1	33607822	33608315
1	33610787	33611016
1	33615086	33615358
1	33616463	33616739
1	33617735	33618071
1	33620095	33620312
1	33623904	33624163
1	33629294	33629392
1	33629469	33629548
1	33631230	33631500
1	33632666	33633020
1	33633918	33634485
1	33635698	33636148
1	33636258	33636627
1	33638702	33638855
1	33643586	33644194
1	33648942	33649384
1	33649517	33649950
1	33653269	33653855
1	33656607	33657025
1	33657198	33658080
1	33659186	33659378
1	33663190	33663495
1	33665362	33665686
1	33666672	33666972
1	33667058	33667698
1	33668592	33668722
1	33669912	33670085
1	33677777	33678101
1	33680615	33681525
1	33682170	33682428
1	33682680	33683860
1	33689596	33689902
1	33698100	33698336
1	33700429	33701278
1	33701973	33702316
1	33705092	33705408
1	33706454	33706781
1	33710542	33710856
1	33711122	33711957
1	33714309	33714484
1	33714942	33715369
1	33715617	33716211
1	33716294	33716732
1	33719855	33719966
1	33721852	33722211
1	33723472	33723937
1	33724306	33724514
1	33727523	33727718
1	33729259	33730078
1	33735704	33736810
1	33738541	33738745
1	33749249	33749711
1	33754255	33755062
1	33758065	33758799
1	33758905	33759142
1	33760047	33760684
1	33760781	33761988
1	33763816	33764039
1	33764167	33764378
1	33769473	33770004
1	33770431	33770611
1	33771046	33771303
1	33771615	33771959
1	33772083	33772315
1	33773024	33773268
1	33773833	33773949
1	33774771	33775201
1	33777144	33777507
1	33778052	33778200
1	33779365	33779525
1	33779690	33779901
1	33779977	33780066
1	33780782	33780853
1	33781959	33782232
1	33788896	33789183
1	33789400	33789787
1	33794485	33794795
1	33795622	33796318
1	33796916	33797150
1	33797243	33797509
1	33797855	33798007
1	33798236	33798516
1	33798978	33799143
1	33800740	33801049
1	33806924	33807158
1	33807499	33807733
1	33811144	33811483
1	33819222	33819605
1	33820271	33820515
1	33821782	33822862
1	33823479	33824347
1	33829462	33830575
1	33831542	33833421
1	33840887	33841110
1	33841913	33842070
1	33843274	33843873
1	33867716	33868731
1	33872487	33873270
1	33873529	33873951
1	33880789	33881022
1	33882924	33883174
1	33883727	33883999
1	33891889	33892219
1	33904486	33905038
1	33905667	33905857
1	33906872	33907731
1	33907941	33908415
1	33911169	33911690
1	33911767	33912601
1	33915376	33915911
1	33925037	33925240
1	33925710	33926552
1	33933032	33933165
1	33933714	33933901
1	33935014	33935328
1	33936992	33937649
1	33945416	33946416
1	33946507	33946695
1	33946871	33947054
1	33947323	33947591
1	33948243	33948359
1	33949096	33949361
1	33950967	33951105
1	33964202	33964835
1	33965116	33966061
1	33967726	33968802
1	33975794	33975951
1	33979037	33979243
1	33979527	33980519
1	33990534	33990876
1	33995207	33995754
1	34001445	34002114
1	34004360	34004542
1	34006997	34007392
1	34015973	34017231
1	34022634	34023111
1	34023216	34023440
1	34028039	34028619
1	34028711	34029162
1	34030168	34030664
1	34030862	34031164
1	34031257	34031434
1	34031632	34032079
1	34036913	34037789
1	34038922	34039064
1	34041456	34042156
1	34046713	34047001
1	34066343	34066579
1	34073606	34073975
1	34083323	34084072
1	34086569	34087626
1	34088030	34088250
1	34091174	34091648
1	34093180	34093677
1	34096855	34098194
1	34102352	34102766
1	34105289	34105512
1	34105858	34106266
1	34107453	34108043
1	34114049	34114554
1	34117224	34118095
1	34118553	34119051
1	34130137	34130515
1	34130639	34131093
1	34131239	34131765
1	34142812	34143089
1	34143829	34144045
1	34145252	34145675
1	34160624	34161273
1	34161693	34162262
1	34166893	34167171
1	34171341	34171710
1	34172927	34173047
1	34173383	34173643
1	34174392	34174748
1	34179820	34180110
1	34180569	34181602
1	34181926	34182556
1	34187969	34188256
1	34189159	34189295
1	34189450	34189608
1	34191297	34191639
1	34199236	34199564
1	34200573	34200923
1	34218722	34219010
1	34220262	34220570
1	34220974	34221418
1	34221547	34221922
1	34223086	34223276
1	34223362	34223789
1	34223881	34224330
1	34225496	34225910
1	34226315	34226574
1	34227682	34228417
1	34229516	34229710
1	34230265	34230609
1	34232004	34233025
1	34235575	34236964
1	34237886	34238213
1	34238297	34238608
1	34238991	34239365
1	34253656	34254102
1	34255358	34255835
1	34255926	34256583
1	34258955	34259241
1	34277441	34277847
1	34278079	34278426
1	34280020	34280377
1	34281033	34281390
1	34282689	34283914
1	34287283	34287594
1	34288101	34288245
1	34288374	34288935
1	34289673	34290438
1	34292079	34292964
1	34294801	34295209
1	34300239	34300504
1	34313919	34314734
1	34315035	34315662
1	34316887	34317101
1	34317246	34317766
1	34318924	34320375
1	34321689	34322678
1	34323426	34323588
1	34324719	34325050
1	34328477	34329591
1	34329766	34329960
1	34330760	34330881
1	34331088	34331268
1	34333172	34333506
1	34334064	34334166
1	34347974	34348946
1	34349602	34350643
1	34351264	34352191
1	34352756	34352967
1	34353164	34353532
1	34356134	34356437
1	34361023	34361420
1	34361553	34361954
1	34365259	34366278
1	34368169	34368339
1	34373577	34375082
1	34375742	34376152
1	34376558	34377336
1	34377788	34378397
1	34383565	34383822
1	34390959	34391244
1	34392223	34392345
1	34393028	34393317
1	34394691	34395295
1	34395947	34396465
1	34396864	34397176
1	34397629	34397717
1	34400144	34401087
1	34403113	34403647
1	34404729	34405370
1	34405532	34406195
1	34421338	34421764
1	34423784	34424417
1	34427472	34427785
1	34435527	34435776
1	34435872	34436203
1	34437148	34437777
1	34443663	34443973
1	34449866	34450334
1	34456281	34456483
1	34456977	34457234
1	34457711	34458038
1	34465451	34465794
1	34466420	34467708
1	34468351	34469343
1	34470088	34470249
1	34479495	34479833
1	34489821	34490247
1	34493103	34493552
1	34495672	34496012
1	34496589	34497050
1	34497582	34497974
1	34498651	34499059
1	34499878	34500092
1	34500183	34500785
1	34500874	34501172
1	34501663	34502197
1	34503194	34504195
1	34504994	34505834
1	34506238	34506623
1	34507472	34507803
1	34514243	34514815
1	34521656	34522366
1	34522746	34523909
1	34530078	34530558
1	34531117	34531550
1	34534261	34534706
1	34535544	34535750
1	34536082	34536347
1	34537754	34538248
1	34538349	34538669
1	34539650	34540525
1	34540946	34541598
1	34542061	34542537
1	34543254	34543913
1	34544165	34545816
1	34548010	34548117
1	34555883	34556248
1	34556840	34557203
1	34560234	34560449
1	34569706	34569935
1	34570483	34570805
1	34572608	34573008
1	34573109	34573431
1	34587235	34587541
1	34588020	34588847
1	34597586	34597823
1	34600134	34600471
1	34600642	34600770
1	34600892	34601855
1	34602621	34602759
1	34608501	34608680
1	34611333	34612410
1	34619916	34620069
1	34624386	34624921
1	34625633	34625788
1	34626906	34627333
1	34646250	34646662
1	34646759	34647080
1	34650816	34651227
1	34655579	34656292
1	34656645	34656969
1	34658542	34658736
1	34666773	34667307
1	34667399	34667609
1	34669191	34669537
1	34670871	34671247
1	34672240	34672646
1	34676583	34676951
1	34696063	34696522
1	34697286	34697694
1	34697802	34698495
1	34700113	34700588
1	34700668	34701749
1	34702667	34703165
1	34704458	34704885
1	34723154	34723566
1	34723707	34724316
1	34725289	34725619
1	34727410	34728293
1	34728403	34729159
1	34730427	34730666
1	34731503	34732014
1	34735542	34736228
1	34754336	34754628
1	34767565	34767827
1	34770468	34770633
1	34773537	34773752
1	34774997	34775510
1	34779124	34779804
1	34781174	34781297
1	34782077	34782397
1	34782702	34783821
1	34784503	34784793
1	34785689	34786633
1	34792162	34792635
1	34795655	34796405
1	34796756	34797082
1	34798211	34798448
1	34800250	34800850
1	34814980	34815150
1	34817968	34818185
1	34818472	34819074
1	34820978	34821078
1	34831197	34831859
1	34832486	34832654
1	34840232	34840506
1	34840610	34841044
1	34841119	34841232
1	34845724	34846006
1	34847626	34848068
1	34848206	34848689
1	34849326	34849742
1	34850966	34851365
1	34851783	34852193
1	34856362	34856697
1	34856785	34857076
1	34857452	34857557
1	34858169	34858924
1	34859160	34859356
1	34860501	34860867
1	34861331	34861545
1	34861969	34862208
1	34866567	34866845
1	34867530	34867916
1	34871250	34871613
1	34880982	34881142
1	34886989	34887079
1	34887368	34887959
1	34894431	34894914
1	34895190	34896161
1	34896427	34896682
1	34902583	34902940
1	34904820	34905143
1	34905262	34905828
1	34913852	34914163
1	34915745	34916286
1	34916692	34917430
1	34918260	34918858
1	34935029	34935811
1	34936234	34937288
1	34937421	34937713
1	34942097	34943132
1	34960650	34960972
1	34964125	34964596
1	34965014	34966014
1	34966403	34966829
1	34966935	34967827
1	34968136	34968731
1	34970569	34970980
1	34971083	34972119
1	34972414	34972872
1	34973512	34974324
1	34974542	34975179
1	34980202	34980439
1	34983775	34984039
1	34986842	34987085
1	34987692	34988318
1	34988419	34989319
1	34990425	34990658
1	34991649	34992437
1	34992979	34993840
1	34995001	34995624
1	35005687	35005846
1	35006776	35007107
1	35009971	35010337
1	35024980	35025273
1	35027999	35028313
1	35028523	35029065
1	35029474	35029773
1	35030305	35031031
1	35031326	35031731
1	35032003	35032403
1	35035968	35036683
1	35047889	35048586
1	35053302	35053943
1	35059990	35060352
1	35061812	35062179
1	35075359	35075959
1	35076183	35077049
1	35077600	35078082
1	35078596	35079038
1	35079286	35079775
1	35086888	35087241
1	35087369	35087746
1	35088392	35088654
1	35090215	35090423
1	35093280	35093487
1	35093720	35094206
1	35100803	35100995
1	35104202	35104631
1	35104965	35105719
1	35105821	35106428
1	35107571	35107694
1	35108597	35109118
1	35109204	35109336
1	35110243	35110520
1	35111288	35112002
1	35112448	35113933
1	35114046	35114535
1	35118088	35118458
1	35119371	35119800
1	35120258	35120522
1	35120865	35121294
1	35124532	35125134
1	35131462	35132070
1	35132166	35132635
1	35133662	35134356
1	35135332	35135935
1	35136997	35137163
1	35137262	35138177
1	35138565	35138681
1	35142611	35142838
1	35144430	35144646
1	35159186	35159506
1	35165974	35166582
1	35181667	35182079
1	35183987	35184232
1	35189005	35189660
1	35189824	35190213
1	35190913	35191143
1	35191238	35191464
1	35191900	35192261
1	35193315	35193517
1	35195971	35196436
1	35196751	35197002
1	35198299	35198519
1	35200203	35200379
1	35202118	35202772
1	35208355	35208396
1	35217082	35217544
1	35218657	35219579
1	35220467	35220631
1	35220972	35221145
1	35222136	35222807
1	35222889	35223459
1	35223770	35224253
1	35234300	35234854
1	35235817	35237322
1	35237882	35238027
1	35242690	35242975
1	35243060	35243682
1	35246734	35246958
1	35249437	35249642
1	35249813	35250167
1	35250366	35250715
1	35250856	35251294
1	35253143	35253763
1	35253860	35254211
1	35255390	35255724
1	35296944	35297434
1	35299455	35299852
1	35299932	35300334
1	35300457	35300873
1	35311282	35311608
1	35314161	35314378
1	35319935	35320308
1	35325346	35325808
1	35327765	35328121
1	35331067	35331293
1	35331379	35331637
1	35332010	35332379
1	35334437	35335103
1	35339883	35340075
1	35341239	35342450
1	35342568	35342639
1	35346920	35347110
1	35347435	35347669
1	35375728	35375923
1	35376556	35376972
1	35381758	35381939
1	35382903	35383826
1	35385027	35385231
1	35391929	35392838
1	35392932	35393634
1	35393750	35394538
1	35395178	35395741
1	35400414	35400731
1	35405471	35405745
1	35405856	35406180
1	35418235	35418582
1	35419082	35419353
1	35422383	35422675
1	35422802	35423347
1	35423968	35424620
1	35424768	35424908
1	35426815	35427070
1	35427219	35427816
1	35428250	35428460
1	35429489	35430802
1	35433191	35433348
1	35434738	35434979
1	35442805	35443263
1	35456681	35457153
1	35458981	35459773
1	35461512	35461989
1	35462763	35463620
1	35466545	35466837
1	35466976	35467553
1	35467666	35468028
1	35474822	35475305
1	35475487	35475737
1	35483200	35483464
1	35485001	35485087
1	35488045	35488426
1	35488908	35489295
1	35489389	35489766
1	35491387	35491656
1	35494099	35494565
1	35496656	35496906
1	35518014	35518482
1	35523717	35523901
1	35524044	35524578
1	35525317	35525600
1	35529227	35529893
1	35530704	35531363
1	35531477	35532096
1	35532215	35532634
1	35535924	35536419
1	35536942	35537158
1	35542251	35542973
1	35543084	35543482
1	35544846	35545507
1	35546852	35547339
1	35549109	35549384
1	35549597	35549996
1	35550808	35551083
1	35551554	35551750
1	35552733	35553061
1	35555164	35555355
1	35559276	35559636
1	35560401	35560567
1	35561335	35561612
1	35561690	35561894
1	35562567	35563009
1	35567643	35567833
1	35578872	35579817
1	35580760	35581389
1	35589286	35590491
1	35590713	35591052
1	35592139	35592760
1	35593019	35593341
1	35594404	35594708
1	35595803	35595965
1	35604745	35605398
1	35613355	35613521
1	35614751	35615365
1	35616090	35616516
1	35617495	35617873
1	35627317	35627718
1	35629236	35630026
1	35632375	35632634
1	35633780	35634612
1	35635400	35635553
1	35641036	35641444
1	35641875	35642666
1	35643225	35643565
1	35643648	35643844
1	35645613	35646067
1	35647384	35647766
1	35652282	35652577
1	35664128	35664627
1	35668080	35668648
1	35681703	35682145
1	35692558	35692708
1	35694060	35694465
1	35696017	35696540
1	35697853	35697984
1	35699627	35699988
1	35716710	35717088
1	35717700	35717850
1	35718886	35719609
1	35719888	35720023
1	35728445	35728728
1	35729683	35730241
1	35730758	35731085
1	35731993	35732206
1	35744513	35744724
1	35744914	35745034
1	35749925	35750233
1	35751104	35751464
1	35754371	35754800
1	35758869	35759157
1	35765963	35767215
1	35772880	35773852
1	35773964	35774216
1	35775133	35775509
1	35776963	35777458
1	35777854	35778543
1	35778753	35779173
1	35779390	35779562
1	35780038	35781097
1	35783494	35784023
1	35794339	35795096
1	35796021	35796235
1	35796335	35797876
1	35798730	35799325
1	35800138	35800634
1	35800760	35800985
1	35801123	35801332
1	35807210	35807400
1	35811595	35811838
1	35824662	35824901
1	35829109	35829461
1	35837520	35837903
1	35838600	35839171
1	35839353	35839608
1	35840141	35840216
1	35842095	35843793
1	35855281	35855526
1	35857206	35857324
1	35857867	35858262
1	35858372	35858722
1	35858823	35859198
1	35859650	35860139
1	35865522	35866623
1	35866719	35867220
1	35867633	35868057
1	35868566	35868846
1	35873760	35874022
1	35875072	35875419
1	35876083	35876278
1	35877185	35877481
1	35879710	35879857
1	35882708	35882875
1	35890608	35890802
1	35891434	35891644
1	35896525	35896814
1	35901859	35902140
1	35902618	35903014
1	35909521	35909872
1	35910765	35911052
1	35911400	35911623
1	35914097	35914544
1	35914876	35914977
1	35915058	35915603
1	35915895	35916079
1	35930309	35930435
1	35930523	35931014
1	35931147	35931384
1	35932457	35932692
1	35935382	35935639
1	35937415	35937749
1	35951498	35952799
1	35956104	35956393
1	35967579	35967741
1	35970358	35970501
1	35971061	35971595
1	35972703	35973340
1	35990424	35990757
1	35991626	35992173
1	35993371	35993663
1	35994094	35994621
1	35996025	35996275
1	35997455	35997700
1	35998666	36000007
1	36010065	36011123
1	36016457	36016556
1	36024368	36024636
1	36025970	36027293
1	36027859	36028340
1	36028421	36028501
1	36031798	36031983
1	36032686	36033286
1	36033441	36033719
1	36035749	36036240
1	36037074	36038380
1	36047562	36048035
1	36049944	36050222
1	36051513	36051709
1	36051812	36052704
1	36054621	36054863
1	36060996	36061702
1	36062935	36063453
1	36064301	36064637
1	36064895	36065445
1	36081552	36082076
1	36086422	36086666
1	36086905	36087263
1	36091879	36092058
1	36092339	36092790
1	36093099	36093717
1	36094031	36094288
1	36096738	36097017
1	36097939	36098318
1	36098694	36098882
1	36099016	36099154
1	36111578	36111934
1	36112598	36113606
1	36114640	36114913
1	36116377	36116830
1	36119039	36119465
1	36119799	36120289
1	36120391	36120736
1	36120843	36121120
1	36121219	36121459
1	36122478	36122733
1	36128737	36129237
1	36138769	36138877
1	36146368	36146783
1	36146862	36147334
1	36147421	36147968
1	36151029	36151461
1	36152099	36152418
1	36154125	36155042
1	36155992	36156257
1	36157127	36157350
1	36162421	36162778
1	36170918	36171153
1	36172094	36172300
1	36175863	36176405
1	36189671	36190041
1	36191286	36191938
1	36192601	36192918
1	36196071	36196771
1	36197251	36197516
1	36198288	36198477
1	36199059	36199721
1	36200033	36200643
1	36203414	36203884
1	36206988	36207288
1	36211968	36212235
1	36214156	36214440
1	36214826	36215261
1	36215625	36216000
1	36216145	36216696
1	36220789	36221302
1	36229114	36229655
1	36229774	36230172
1	36239444	36240103
1	36240836	36241290
1	36244852	36245167
1	36245794	36246246
1	36248194	36248670
1	36250628	36250724
1	36250920	36251418
1	36254321	36254667
1	36262382	36263488
1	36264018	36264536
1	36265466	36266006
1	36271023	36271307
1	36273123	36273520
1	36275296	36275742
1	36276309	36276873
1	36277520	36278217
1	36290016	36290540
1	36291796	36292205
1	36300635	36301344
1	36302162	36302664
1	36302825	36303381
1	36304730	36305084
1	36305755	36306185
1	36306571	36306734
1	36306816	36306923
1	36309824	36310368
1	36312861	36313099
1	36321344	36321526
1	36321777	36322075
1	36322518	36322892
1	36322990	36324833
1	36340212	36340725
1	36342608	36342785
1	36347492	36348566
1	36348683	36349531
1	36350732	36351004
1	36351308	36351680
1	36352042	36352256
1	36352334	36353053
1	36367358	36367568
1	36374272	36374385
1	36375420	36375598
1	36377648	36378225
1	36378513	36379292
1	36383732	36383919
1	36392918	36394169
1	36394265	36394416
1	36402235	36403416
1	36406271	36406592
1	36408257	36409007
1	36409745	36410650
1	36415248	36415449
1	36423058	36423381
1	36423846	36424218
1	36424299	36425034
1	36425292	36425770
1	36433805	36434004
1	36435816	36436101
1	36452315	36453157
1	36453357	36453767
1	36454282	36455428
1	36456473	36457355
1	36458624	36459314
1	36459481	36459819
1	36462275	36462597
1	36464898	36465421
1	36466368	36466522
1	36467438	36467753
1	36471021	36472526
1	36472800	36473107
1	36476199	36476472
1	36476796	36477995
1	36478361	36478834
1	36488663	36488961
1	36490518	36491965
1	36492617	36492960
1	36493446	36494213
1	36494784	36495663
1	36501028	36501576
1	36502310	36503118
1	36505723	36505971
1	36506118	36506492
1	36507910	36508312
1	36510086	36511108
1	36511599	36512166
1	36521750	36522190
1	36522900	36523281
1	36523366	36524378
1	36525914	36526018
1	36526891	36527000
1	36535417	36535861
1	36539003	36539393
1	36539550	36539871
1	36595830	36596321
1	36597192	36597411
1	36601674	36602251
1	36614633	36615260
1	36617690	36618189
1	36620596	36620800
1	36625091	36625166
1	36628131	36628585
1	36633271	36633726
1	36637615	36637851
1	36639149	36639334
1	36648460	36648717
1	36648925	36649325
1	36649402	36649690
1	36650812	36651072
1	36651516	36651759
1	36654988	36655459
1	36655543	36655914
1	36661018	36661320
1	36664187	36664814
1	36666763	36666937
1	36668144	36668271
1	36668930	36669736
1	36676916	36677307
1	36677554	36677778
1	36677873	36678372
1	36679549	36679830
1	36680066	36680627
1	36681365	36681738
1	36681847	36682402
1	36682477	36683023
1	36692344	36692623
1	36693915	36694284
1	36700496	36700680
1	36702897	36703430
1	36715433	36715752
1	36723280	36723993
1	36724068	36724568
1	36724870	36725040
1	36727294	36727835
1	36727980	36728398
1	36730666	36731474
1	36737842	36738014
1	36738766	36738915
1	36739042	36739800
1	36740237	36740808
1	36743306	36743491
1	36743953	36744565
1	36744687	36744976
1	36745686	36745975
1	36752101	36752216
1	36752409	36752709
1	36752922	36753657
1	36754037	36754856
1	36756008	36756921
1	36766470	36766920
1	36767072	36767644
1	36768200	36768773
1	36768984	36769158
1	36779302	36780067
1	36780191	36780542
1	36780706	36780933
1	36782965	36783542
1	36788314	36789449
1	36790000	36790112
1	36791135	36791360
1	36791446	36791772
1	36792005	36792157
1	36792237	36792315
1	36793382	36793807
1	36796634	36797035
1	36797898	36798210
1	36798498	36798717
1	36800954	36801517
1	36801631	36801983
1	36803095	36803243
1	36804507	36804969
1	36805600	36806109
1	36806457	36806535
1	36810018	36810478
1	36810572	36811252
1	36831074	36831911
1	36832990	36833326
1	36835827	36836329
1	36861443	36861764
1	36862354	36862613
1	36871214	36871510
1	36872163	36872589
1	36880134	36880463
1	36882060	36882742
1	36883511	36884099
1	36884711	36884929
1	36890914	36891636
1	36930618	36930946
1	36934665	36934868
1	36935316	36935661
1	36936870	36937429
1	36940108	36940312
1	36941243	36941464
1	36948333	36948600
1	36950965	36951114
1	36952417	36952565
1	36957630	36958106
1	36958894	36959287
1	36960282	36960465
1	36960667	36961452
1	36962836	36963030
1	36965993	36966102
1	36966607	36967058
1	36968809	36969155
1	36970413	36970606
1	36971147	36971431
1	36971671	36971861
1	36972425	36972572
1	36974473	36974638
1	36975690	36976290
1	36985681	36986018
1	36986184	36986562
1	36986976	36987044
1	36989358	36989628
1	36991579	36992155
1	36992593	36992873
1	36993109	36993339
1	36994890	36995839
1	36997814	36998198
1	37013587	37014044
1	37014181	37014472
1	37014558	37015038
1	37015147	37015797
1	37016720	37017028
1	37021096	37021163
1	37022679	37022779
1	37022868	37022998
1	37031859	37032527
1	37035725	37036682
1	37037493	37037967
1	37038091	37038306
1	37045195	37045446
1	37046724	37046837
1	37048050	37048395
1	37050418	37050682
1	37050941	37051586
1	37052939	37053184
1	37053272	37053915
1	37054673	37055424
1	37055865	37055943
1	37056417	37056976
1	37058952	37059455
1	37065464	37065783
1	37071864	37072272
1	37072390	37073223
1	37073318	37073533
1	37075374	37075685
1	37089496	37089599
1	37089684	37090598
1	37090727	37091050
1	37091166	37092314
1	37096090	37096297
1	37100201	37100891
1	37101414	37101995
1	37102124	37102826
1	37105971	37106198
1	37107163	37107491
1	37110186	37110327
1	37111084	37111901
1	37112150	37112408
1	37113942	37114158
1	37116225	37116500
1	37116680	37116906
1	37126603	37127045
1	37128185	37129578
1	37129654	37129994
1	37130835	37131348
1	37131424	37131908
1	37132138	37132789
1	37132879	37133029
1	37136068	37136332
1	37137178	37137393
1	37138788	37139564
1	37139848	37140131
1	37140494	37140778
1	37142856	37143184
1	37143958	37144991
1	37145274	37145443
1	37145558	37145725
1	37150202	37150463
1	37152378	37152754
1	37157486	37157679
1	37157933	37158227
1	37159233	37159485
1	37159571	37160059
1	37160783	37161080
1	37162228	37162896
1	37165258	37165701
1	37176665	37177360
1	37193887	37194504
1	37197847	37198625
1	37230395	37230780
1	37230981	37231400
1	37234783	37235153
1	37236938	37237111
1	37242277	37243032
1	37247356	37247828
1	37248107	37248321
1	37248449	37248642
1	37248990	37249203
1	37249393	37249827
1	37273490	37273810
1	37280653	37281059
1	37298391	37299470
1	37300958	37301267
1	37302900	37303118
1	37313429	37313855
1	37314763	37314965
1	37321669	37321861
1	37323316	37323505
1	37323624	37323848
1	37328101	37328515
1	37328836	37329516
1	37331740	37331981
1	37332060	37332672
1	37337574	37337984
1	37338247	37338825
1	37339821	37340248
1	37342706	37342963
1	37343461	37343909
1	37345496	37346155
1	37346889	37347583
1	37348560	37348879
1	37351449	37351820
1	37357295	37357604
1	37366834	37367058
1	37370410	37370729
1	37373401	37373863
1	37374901	37375109
1	37376806	37377000
1	37380386	37380817
1	37380946	37381278
1	37383067	37383375
1	37391366	37391705
1	37393426	37393715
1	37394658	37395158
1	37398403	37398798
1	37401748	37402164
1	37404493	37404759
1	37405705	37405992
1	37407617	37408512
1	37414584	37414818
1	37424544	37424960
1	37425538	37425836
1	37427809	37427956
1	37429038	37429699
1	37439369	37440179
1	37445432	37445838
1	37447116	37447386
1	37447774	37448045
1	37448544	37449341
1	37450452	37450851
1	37451121	37451336
1	37453285	37453901
1	37456910	37457149
1	37474407	37474581
1	37475105	37475272
1	37476138	37476587
1	37477215	37477889
1	37479991	37480360
1	37480466	37480880
1	37481463	37481997
1	37482452	37482937
1	37483421	37484072
1	37487516	37487697
1	37489385	37489583
1	37508373	37508514
1	37529651	37529887
1	37530784	37531420
1	37531522	37531779
1	37540016	37540256
1	37540680	37541091
1	37541762	37542200
1	37542898	37543677
1	37560435	37560647
1	37561264	37561504
1	37562243	37563316
1	37563507	37563997
1	37565267	37565495
1	37576228	37576339
1	37576446	37576734
1	37579524	37579716
1	37580106	37580306
1	37589002	37589466
1	37591622	37591891
1	37593758	37594348
1	37595022	37595291
1	37595369	37595753
1	37596045	37596553
1	37597305	37597399
1	37597641	37598685
1	37599058	37599326
1	37599627	37601237
1	37604072	37604261
1	37604788	37605316
1	37605756	37606110
1	37607487	37607916
1	37610743	37611242
1	37611637	37612040
1	37612632	37612843
1	37614193	37614428
1	37615104	37615806
1	37618305	37618612
1	37622086	37622451
1	37622718	37623305
1	37624239	37624541
1	37638924	37639214
1	37640129	37640748
1	37641199	37641451
1	37643343	37644097
1	37644267	37645114
1	37645199	37646577
1	37649363	37650409
1	37650847	37651012
1	37651160	37651387
1	37661469	37661707
1	37663070	37663359
1	37670360	37670827
1	37681931	37682354
1	37684358	37684580
1	37684918	37685231
1	37685347	37685621
1	37693589	37693676
1	37694037	37694432
1	37696572	37696733
1	37698325	37698588
1	37698924	37699272
1	37702169	37702394
1	37702483	37702727
1	37705004	37706343
1	37709439	37709615
1	37726859	37727225
1	37738242	37738455
1	37743019	37743333
1	37744471	37745092
1	37745216	37745742
1	37749142	37749759
1	37750949	37751447
1	37751533	37751720
1	37752880	37753017
1	37753121	37753300
1	37754505	37754660
1	37757117	37757773
1	37758471	37758693
1	37758778	37759700
1	37769086	37769214
1	37771784	37772167
1	37772711	37773656
1	37778803	37779305
1	37787180	37787493
1	37788104	37788354
1	37794138	37794915
1	37797685	37797972
1	37798171	37798644
1	37800569	37800787
1	37802979	37803070
1	37810424	37810640
1	37812466	37812749
1	37813753	37813961
1	37814210	37814578
1	37817060	37817441
1	37817524	37818128
1	37819184	37819687
1	37822218	37823001
1	37823410	37823833
1	37823910	37824641
1	37827470	37827701
1	37827853	37828239
1	37829073	37829304
1	37830941	37831565
1	37832405	37833000
1	37833917	37834224
1	37838101	37838435
1	37858734	37859823
1	37860739	37861274
1	37861483	37862151
1	37862670	37863055
1	37863524	37864606
1	37868363	37869323
1	37870362	37870653
1	37870784	37871521
1	37871990	37872490
1	37873679	37874059
1	37875893	37876337
1	37881920	37882629
1	37882826	37883394
1	37887027	37887295
1	37897664	37898005
1	37907195	37907357
1	37907546	37907650
1	37909524	37909783
1	37911515	37911626
1	37912079	37912246
1	37913542	37914108
1	37919066	37919944
1	37925054	37925804
1	37926554	37926946
1	37927549	37927758
1	37928878	37929045
1	37930265	37930501
1	37931147	37931716
1	37934158	37934721
1	37939528	37939739
1	37940351	37940674
1	37941447	37941772
1	37943349	37943618
1	37943733	37944098
1	37944808	37945135
1	37953206	37953526
1	37959146	37959379
1	37959614	37960286
1	37960361	37960638
1	37960931	37961160
1	37967642	37967897
1	37968396	37968508
1	37970780	37971226
1	37972690	37972993
1	37978516	37978892
1	37979001	37979151
1	37979458	37980150
1	37983926	37984184
1	37992037	37992766
1	38005206	38006142
1	38006238	38006800
1	38014645	38014809
1	38016247	38016758
1	38018441	38018741
1	38039295	38039628
1	38041078	38042030
1	38042620	38043404
1	38044074	38044388
1	38057900	38058890
1	38058968	38060422
1	38061721	38062197
1	38062587	38063272
1	38075073	38076314
1	38077172	38078420
1	38078709	38078989
1	38079280	38079778
1	38080311	38080450
1	38081018	38081144
1	38090510	38090821
1	38093067	38094379
1	38094490	38095057
1	38097206	38098022
1	38100229	38100331
1	38120188	38120578
1	38121894	38122173
1	38124682	38125436
1	38126531	38127163
1	38129967	38130185
1	38132712	38133381
1	38138877	38139186
1	38140392	38140623
1	38140862	38141044
1	38147887	38148325
1	38150552	38150820
1	38153123	38153529
1	38161129	38161883
1	38163043	38163536
1	38169128	38169448
1	38176573	38176736
1	38180122	38180291
1	38182960	38183197
1	38185137	38185615
1	38185815	38186046
1	38187374	38187712
1	38191116	38191287
1	38191416	38191830
1	38191918	38192476
1	38194469	38194744
1	38195045	38195407
1	38195817	38196674
1	38204577	38204739
1	38205682	38205777
1	38209268	38210496
1	38213982	38214164
1	38214301	38214506
1	38219645	38220832
1	38221424	38221639
1	38221907	38222066
1	38222986	38223535
1	38238023	38238309
1	38243787	38244304
1	38245509	38245845
1	38246087	38246337
1	38247962	38248232
1	38248814	38249072
1	38250353	38250632
1	38251267	38251503
1	38252183	38252540
1	38253023	38253474
1	38253804	38253944
1	38256827	38257130
1	38269807	38270698
1	38270790	38271401
1	38271500	38272649
1	38272818	38273246
1	38274700	38275187
1	38275752	38276130
1	38279868	38280067
1	38287437	38287655
1	38288299	38288450
1	38291335	38291494
1	38293043	38293395
1	38299010	38299505
1	38307934	38308821
1	38308896	38309793
1	38312914	38313093
1	38314093	38314264
1	38315108	38315507
1	38324348	38324786
1	38325530	38325797
1	38332916	38333248
1	38333991	38334686
1	38335529	38335632
1	38338165	38338501
1	38344500	38345416
1	38345574	38346039
1	38352230	38352695
1	38358441	38358872
1	38360333	38360698
1	38362361	38362543
1	38362964	38363365
1	38363598	38363942
1	38364033	38364461
1	38364754	38365214
1	38365733	38366019
1	38369926	38370163
1	38371358	38371617
1	38372547	38372680
1	38372948	38373213
1	38373637	38373897
1	38374728	38375642
1	38376682	38377259
1	38380797	38381077
1	38381593	38382178
1	38392747	38392957
1	38394029	38394146
1	38394398	38394779
1	38395214	38395488
1	38397051	38397732
1	38398193	38398539
1	38400037	38400319
1	38404600	38405077
1	38407911	38408754
1	38424735	38424945
1	38425276	38425868
1	38426136	38426551
1	38428671	38429007
1	38430329	38430465
1	38430866	38431168
1	38440729	38441679
1	38442433	38442705
1	38442992	38443472
1	38446357	38446489
1	38451902	38452839
1	38453547	38454173
1	38454604	38454780
1	38469803	38471098
1	38483367	38483679
1	38484447	38484540
1	38486564	38486798
1	38489058	38489280
1	38495584	38495656
1	38496303	38496587
1	38497095	38497408
1	38504756	38505058
1	38517175	38517479
1	38527388	38527685
1	38529255	38529413
1	38540851	38541328
1	38541414	38542058
1	38542144	38542488
1	38546367	38546620
1	38547510	38550713
1	38551045	38551972
1	38552050	38552350
1	38552439	38553627
1	38553921	38554687
1	38554791	38556558
1	38556709	38556970
1	38558550	38558753
1	38560739	38561379
1	38561697	38562170
1	38562258	38562683
1	38562878	38563042
1	38563876	38564082
1	38564858	38565132
1	38565227	38565644
1	38565760	38566097
1	38572646	38572921
1	38573041	38573229
1	38578194	38578910
1	38579023	38579555
1	38580597	38581499
1	38583796	38584238
1	38592026	38593191
1	38595311	38595682
1	38598732	38598957
1	38599582	38599885
1	38601667	38601929
1	38603632	38604124
1	38608222	38608499
1	38609549	38609942
1	38610529	38611173
1	38615135	38615260
1	38615513	38615804
1	38625514	38625646
1	38626831	38627071
1	38627173	38627748
1	38636618	38637028
1	38638707	38639181
1	38641539	38641866
1	38649378	38649766
1	38657375	38658583
1	38658843	38659260
1	38663835	38665371
1	38665902	38666517
1	38666771	38668103
1	38669449	38670140
1	38670225	38670423
1	38670961	38672295
1	38673095	38673876
1	38679594	38679853
1	38681434	38681664
1	38682907	38683027
1	38691745	38691843
1	38692882	38693354
1	38694085	38694729
1	38695317	38695569
1	38696711	38696996
1	38703162	38703363
1	38703606	38704298
1	38709369	38709892
1	38710000	38710439
1	38710900	38711181
1	38711480	38711822
1	38713219	38713912
1	38717073	38718208
1	38724713	38725102
1	38726473	38727235
1	38729648	38729854
1	38730165	38731286
1	38735456	38735558
1	38735904	38736305
1	38751576	38752054
1	38760902	38761073
1	38761358	38761495
1	38763739	38764142
1	38765340	38765572
1	38768414	38768724
1	38769069	38769805
1	38771450	38771715
1	38771794	38772175
1	38786437	38787069
1	38787185	38787692
1	38788245	38788975
1	38789847	38790101
1	38791086	38791275
1	38793780	38794183
1	38794510	38794975
1	38795195	38795386
1	38797926	38798209
1	38799119	38799416
1	38799845	38800230
1	38800483	38800577
1	38801607	38801822
1	38804175	38804573
1	38805098	38805177
1	38806424	38806968
1	38811269	38811329
1	38811909	38812156
1	38815365	38815767
1	38816973	38817484
1	38823920	38824347
1	38825703	38825879
1	38838172	38838482
1	38846822	38847272
1	38857494	38857836
1	38857933	38858541
1	38859287	38859914
1	38860220	38860760
1	38861161	38861643
1	38862160	38862410
1	38863592	38863953
1	38867968	38868446
1	38868560	38868921
1	38873911	38874674
1	38875442	38875687
1	38883878	38884178
1	38888204	38888653
1	38899510	38900249
1	38904277	38904758
1	38905967	38907426
1	38908605	38908934
1	38917903	38918317
1	38919458	38919677
1	38922507	38923287
1	38926792	38927659
1	38927735	38928090
1	38928363	38928540
1	38934204	38934472
1	38935401	38935658
1	38943920	38944582
1	38949265	38949625
1	38951207	38952239
1	38954940	38955134
1	38966608	38967865
1	38972068	38972513
1	38972824	38973391
1	38980533	38980914
1	38984579	38984779
1	38985698	38986363
1	38997889	38999138
1	39003910	39004163
1	39012569	39012838
1	39019500	39019872
1	39019958	39020120
1	39022365	39022544
1	39024102	39024292
1	39035527	39036242
1	39037880	39038302
1	39038626	39038928
1	39043174	39043989
1	39044611	39045150
1	39046640	39046974
1	39048095	39048347
1	39048961	39049023
1	39059300	39060464
1	39060907	39061372
1	39061893	39062098
1	39062219	39062648
1	39063281	39063525
1	39070490	39070721
1	39071677	39072424
1	39076694	39077079
1	39077726	39078193
1	39078929	39079012
1	39082622	39083262
1	39095399	39095705
1	39096110	39096547
1	39098766	39099001
1	39099715	39099813
1	39105897	39106946
1	39107806	39108041
1	39108781	39109165
1	39110054	39110580
1	39111726	39112194
1	39117088	39117871
1	39118815	39119327
1	39121984	39122352
1	39123602	39123998
1	39124162	39124767
1	39127870	39128136
1	39128436	39129075
1	39129547	39129762
1	39135888	39136110
1	39138492	39138696
1	39146436	39146768
1	39149955	39150357
1	39151096	39151665
1	39153040	39153385
1	39153483	39153764
1	39154589	39156279
1	39156755	39157332
1	39157469	39157661
1	39168553	39168789
1	39169050	39169432
1	39169647	39169805
1	39171276	39171725
1	39173419	39173609
1	39174172	39174337
1	39175548	39175776
1	39182584	39182960
1	39186357	39186761
1	39189467	39189723
1	39191605	39191895
1	39192148	39192414
1	39192776	39193069
1	39194708	39194991
1	39196975	39197213
1	39201908	39202636
1	39203240	39203488
1	39207270	39207655
1	39208596	39209514
1	39210551	39210999
1	39214567	39214853
1	39219853	39220037
1	39220298	39220781
1	39221431	39221764
1	39231444	39231903
1	39233089	39233330
1	39235292	39236037
1	39247866	39248339
1	39248645	39248910
1	39249153	39249523
1	39250360	39250476
1	39251259	39251798
1	39252078	39252793
1	39256799	39256982
1	39261438	39262322
1	39284499	39284830
1	39285403	39285906
1	39286228	39286454
1	39286743	39287405
1	39300684	39300893
1	39301207	39301523
1	39304465	39305038
1	39305527	39305816
1	39305913	39306227
1	39310814	39311402
1	39313948	39314233
1	39314587	39314831
1	39316513	39316746
1	39317535	39317938
1	39321240	39321442
1	39322796	39323915
1	39325669	39326221
1	39326713	39326988
1	39327753	39328038
1	39329795	39330518
1	39330603	39331470
1	39331679	39331807
1	39333609	39334190
1	39335096	39335533
1	39336374	39337720
1	39337818	39338306
1	39338953	39340342
1	39340426	39341513
1	39344584	39344805
1	39345970	39346157
1	39346296	39346544
1	39348564	39349224
1	39349314	39350043
1	39351419	39351783
1	39352526	39352875
1	39354696	39354878
1	39356243	39356843
1	39362866	39363217
1	39379716	39380884
1	39381999	39382846
1	39383623	39383925
1	39384085	39384567
1	39384653	39384934
1	39391911	39392232
1	39392368	39392624
1	39392819	39394030
1	39400124	39400533
1	39401937	39402102
1	39402329	39402673
1	39403104	39404183
1	39405192	39406246
1	39407031	39407550
1	39407650	39407790
1	39410155	39410274
1	39410459	39410620
1	39413239	39413451
1	39414159	39414795
1	39419541	39419649
1	39419986	39420121
1	39420241	39420298
1	39420432	39420617
1	39421899	39422134
1	39424753	39424805
1	39425104	39425491
1	39443062	39443518
1	39443642	39444617
1	39445602	39445993
1	39446911	39446982
1	39461094	39461220
1	39461436	39461690
1	39463501	39464099
1	39465067	39465617
1	39466880	39467248
1	39475028	39475217
1	39475886	39476213
1	39477655	39477936
1	39478340	39478762
1	39481932	39483301
1	39492330	39492663
1	39500582	39500886
1	39505344	39505934
1	39507621	39507824
1	39515429	39515689
1	39517116	39517603
1	39521593	39522283
1	39529294	39529496
1	39532302	39532779
1	39535899	39536179
1	39536743	39537053
1	39546055	39546575
1	39547243	39547546
1	39555832	39556653
1	39558473	39558966
1	39559041	39559378
1	39560051	39560714
1	39572172	39572440
1	39573330	39573574
1	39574158	39574414
1	39575573	39575805
1	39576032	39576230
1	39576785	39576981
1	39584675	39584938
1	39585251	39586333
1	39587731	39588028
1	39591673	39592101
1	39606396	39607214
1	39607722	39607968
1	39618179	39618786
1	39621084	39621722
1	39621876	39622572
1	39623698	39624754
1	39625827	39626728
1	39627154	39628053
1	39635513	39636218
1	39636503	39636675
1	39643067	39643346
1	39645564	39645786
1	39646130	39646404
1	39663794	39664309
1	39669971	39670214
1	39672542	39672820
1	39674542	39674792
1	39675210	39675454
1	39676460	39676534
1	39676618	39677138
1	39678423	39679417
1	39694136	39694330
1	39695574	39695956
1	39700950	39701116
1	39701501	39701875
1	39709137	39709847
1	39717910	39718727
1	39719271	39719594
1	39720499	39721278
1	39722007	39722441
1	39744052	39744363
1	39744702	39744800
1	39745556	39745881
1	39760669	39761450
1	39762456	39762704
1	39764535	39765304
1	39765440	39765904
1	39772631	39772891
1	39776874	39777206
1	39780109	39780406
1	39782471	39782764
1	39785383	39785866
1	39785943	39786332
1	39787194	39787452
1	39788030	39788255
1	39788359	39788511
1	39788633	39789233
1	39789972	39790303
1	39800250	39800489
1	39802803	39803413
1	39805411	39806086
1	39806979	39807385
1	39808642	39809979
1	39810599	39811446
1	39819729	39819931
1	39820339	39820823
1	39829002	39829371
1	39833360	39833553
1	39835651	39835802
1	39837447	39838616
1	39839146	39839337
1	39842130	39843626
1	39851626	39851764
1	39856267	39856653
1	39856784	39857158
1	39857259	39857599
1	39861804	39861970
1	39869870	39870053
1	39871505	39871931
1	39872202	39872493
1	39872994	39873258
1	39874711	39874948
1	39877912	39878516
1	39897870	39898226
1	39900182	39900671
1	39900954	39901177
1	39902839	39903236
1	39906841	39907213
1	39910829	39910966
1	39912384	39912668
1	39917804	39918104
1	39921194	39921355
1	39945365	39946004
1	39946629	39946827
1	39947204	39947513
1	39951871	39952016
1	39952500	39952734
1	39957694	39958445
1	39976116	39976818
1	39977224	39977725
1	39978204	39978911
1	39984320	39984681
1	39987059	39987317
1	39989509	39990230
1	39991099	39991309
1	39995690	39996201
1	39999518	39999731
1	40000431	40001271
1	40001917	40002506
1	40003940	40004284
1	40004405	40005120
1	40005251	40005652
1	40005776	40006012
1	40011085	40011449
1	40014441	40014538
1	40016062	40016285
1	40025750	40026173
1	40027175	40027309
1	40028128	40029483
1	40032475	40032709
1	40033447	40033689
1	40034139	40034266
1	40037672	40037886
1	40041624	40042060
1	40046926	40047505
1	40047887	40049498
1	40050103	40050323
1	40051095	40051517
1	40051598	40051861
1	40052061	40053895
1	40053994	40055454
1	40060768	40061347
1	40070064	40070565
1	40073993	40074714
1	40078844	40079257
1	40079333	40079736
1	40079906	40081664
1	40086269	40086414
1	40086783	40087202
1	40088204	40088441
1	40089741	40090462
1	40092109	40093263
1	40095664	40095978
1	40107704	40107991
1	40108502	40109010
1	40109694	40110084
1	40111436	40111700
1	40113641	40114194
1	40114337	40114806
1	40121623	40121807
1	40124514	40124606
1	40126590	40126736
1	40126825	40127027
1	40130672	40130921
1	40139380	40139784
1	40141499	40141772
1	40142342	40142442
1	40143964	40144208
1	40151403	40151757
1	40158355	40158770
1	40159579	40159774
1	40164512	40165013
1	40165326	40165736
1	40167100	40167637
1	40173961	40174194
1	40174317	40174669
1	40175449	40175697
1	40193818	40194051
1	40200081	40200408
1	40206950	40207235
1	40209309	40209809
1	40213492	40213634
1	40214440	40214615
1	40216427	40216719
1	40217229	40217467
1	40219664	40219917
1	40229506	40230171
1	40245262	40245617
1	40246069	40246192
1	40246535	40246724
1	40255560	40255736
1	40260140	40260335
1	40261558	40261916
1	40262477	40262967
1	40272177	40272432
1	40279575	40280318
1	40280553	40280780
1	40281048	40281210
1	40283564	40283710
1	40284118	40284640
1	40287343	40288464
1	40288678	40288892
1	40289738	40289809
1	40290419	40290587
1	40291020	40291618
1	40293851	40294021
1	40299655	40300254
1	40301202	40301463
1	40301929	40302117
1	40317258	40317579
1	40319010	40319433
1	40319998	40320197
1	40321310	40321934
1	40322111	40322245
1	40322716	40323035
1	40323486	40323642
1	40324021	40324149
1	40324718	40324901
1	40325667	40325755
1	40326631	40326889
1	40327146	40327361
1	40329130	40329447
1	40330191	40330528
1	40338654	40338959
1	40340339	40340945
1	40352603	40353038
1	40366207	40366402
1	40369793	40370106
1	40370462	40370735
1	40370816	40370985
1	40373334	40373583
1	40374037	40374205
1	40374323	40374669
1	40377318	40377749
1	40381867	40382111
1	40393853	40394273
1	40394971	40395202
1	40395327	40396256
1	40396637	40396835
1	40396977	40397101
1	40409784	40410014
1	40412404	40412751
1	40413623	40413894
1	40414528	40414787
1	40415165	40416423
1	40417408	40417681
1	40418048	40418339
1	40418592	40419011
1	40420875	40421131
1	40426732	40427486
1	40428122	40428376
1	40428779	40428935
1	40429887	40430086
1	40430222	40430554
1	40431127	40431356
1	40432428	40432760
1	40434037	40434220
1	40436734	40438021
1	40439013	40439595
1	40448994	40449066
1	40450305	40450588
1	40452181	40452380
1	40453287	40453488
1	40462162	40462296
1	40468005	40468858
1	40468999	40469310
1	40471926	40472200
1	40474092	40474304
1	40476814	40477144
1	40481544	40481734
1	40490224	40490526
1	40492019	40493072
1	40494592	40495069
1	40498402	40498878
1	40500250	40500949
1	40508148	40508221
1	40509609	40509876
1	40511406	40511563
1	40512192	40512818
1	40513035	40513186
1	40530654	40531057
1	40533921	40534219
1	40534929	40535191
1	40538124	40538276
1	40539980	40540175
1	40555402	40555670
1	40558504	40559198
1	40559588	40559797
1	40561543	40561915
1	40570348	40570576
1	40572177	40572693
1	40575502	40575709
1	40576691	40576987
1	40577964	40578483
1	40578558	40579285
1	40582740	40583031
1	40591496	40591618
1	40592589	40592775
1	40594107	40594533
1	40602111	40602340
1	40604798	40605191
1	40605536	40606021
1	40606739	40607135
1	40613626	40613906
1	40619997	40620340
1	40620981	40621323
1	40622141	40622401
1	40622623	40622952
1	40623182	40623482
1	40623839	40624430
1	40629645	40629960
1	40630337	40630585
1	40630844	40631245
1	40632252	40632312
1	40638104	40638323
1	40639527	40639746
1	40640332	40640621
1	40641646	40641981
1	40642464	40642708
1	40645902	40646110
1	40646437	40646812
1	40651887	40652447
1	40653116	40653700
1	40661152	40661397
1	40665863	40666055
1	40666684	40666875
1	40678769	40678881
1	40684735	40684889
1	40685038	40685407
1	40686341	40686643
1	40687952	40688296
1	40689431	40689661
1	40690857	40691467
1	40691827	40692308
1	40692634	40692840
1	40694437	40694752
1	40702693	40703548
1	40708236	40708550
1	40713076	40713298
1	40719427	40719865
1	40721642	40721898
1	40722389	40722682
1	40732738	40733060
1	40733339	40733707
1	40734012	40734467
1	40735033	40735537
1	40744681	40744966
1	40745763	40746064
1	40748975	40749253
1	40752970	40753336
1	40756599	40756766
1	40762837	40763116
1	40763385	40763679
1	40764914	40765413
1	40772049	40772320
1	40772720	40773054
1	40773962	40774082
1	40779168	40779351
1	40797116	40797452
1	40802072	40802372
1	40805472	40806994
1	40808505	40809499
1	40810335	40810591
1	40812193	40812467
1	40814621	40814959
1	40815961	40816321
1	40817773	40817974
1	40818642	40818866
1	40819195	40819366
1	40819677	40819800
1	40821547	40821715
1	40832393	40832515
1	40834676	40834780
1	40835354	40835574
1	40838349	40838734
1	40838954	40839322
1	40840558	40841680
1	40841986	40842232
1	40843685	40844199
1	40848176	40848652
1	40848916	40849120
1	40850245	40850470
1	40851288	40851442
1	40853077	40853797
1	40856984	40857826
1	40858131	40858239
1	40862186	40862505
1	40871905	40871973
1	40872049	40872439
1	40872641	40872834
1	40872968	40873073
1	40873159	40873931
1	40874345	40874650
1	40878695	40878889
1	40879201	40879700
1	40880510	40881185
1	40881513	40882131
1	40884459	40885005
1	40885272	40886056
1	40886404	40886741
1	40889376	40889712
1	40889795	40890115
1	40890192	40890948
1	40891033	40891757
1	40893094	40894394
1	40896498	40897073
1	40898837	40899205
1	40902175	40902439
1	40903660	40903871
1	40904585	40904843
1	40905604	40906235
1	40908328	40908767
1	40912567	40912787
1	40913754	40914830
1	40921013	40921401
1	40922898	40923251
1	40925380	40925552
1	40941471	40941921
1	40943429	40943597
1	40945991	40946413
1	40950053	40950395
1	40959746	40960411
1	40960786	40960978
1	40962343	40962712
1	40964420	40964670
1	40965366	40965691
1	40971325	40971886
1	40975452	40975991
1	40976783	40977580
1	40977687	40977895
1	40993817	40994187
1	40998014	40999001
1	41006778	41007145
1	41008729	41008989
1	41013289	41013491
1	41019984	41020426
1	41022112	41022520
1	41023640	41023964
1	41024170	41024334
1	41027698	41028140
1	41030165	41030380
1	41030469	41030575
1	41030759	41031365
1	41035843	41036225
1	41036477	41036699
1	41037591	41037963
1	41041218	41041449
1	41041583	41041910
1	41042441	41044080
1	41046091	41046623
1	41047227	41048138
1	41048228	41048513
1	41049221	41049359
1	41049473	41049732
1	41049964	41050184
1	41050267	41050726
1	41058951	41059500
1	41060756	41061042
1	41073643	41073895
1	41073977	41074382
1	41084931	41085131
1	41089391	41089521
1	41089756	41090136
1	41091813	41092177
1	41093712	41093961
1	41094056	41094414
1	41094643	41094791
1	41106094	41106901
1	41106978	41107434
1	41107549	41107899
1	41108476	41108569
1	41115335	41116091
1	41122449	41122663
1	41122818	41123343
1	41123673	41123886
1	41125288	41125564
1	41128143	41129085
1	41141652	41142041
1	41144470	41145199
1	41148645	41148933
1	41155276	41155570
1	41165329	41165605
1	41171082	41171837
1	41173752	41174060
1	41174141	41174690
1	41175088	41175404
1	41178023	41178455
1	41178895	41179219
1	41182317	41182629
1	41188763	41189144
1	41189637	41189795
1	41189979	41190156
1	41190494	41190697
1	41199889	41201154
1	41202755	41203619
1	41209062	41209829
1	41210995	41211520
1	41212583	41212922
1	41213057	41213181
1	41222137	41222304
1	41227899	41228153
1	41230221	41230445
1	41240312	41240429
1	41240566	41240814
1	41245023	41245569
1	41250308	41250849
1	41260728	41260943
1	41274834	41275133
1	41275761	41276065
1	41278030	41278150
1	41280012	41280408
1	41282319	41283368
1	41287847	41288094
1	41289519	41290278
1	41292630	41292717
1	41293679	41293994
1	41294234	41294537
1	41295207	41295486
1	41295667	41295986
1	41296073	41296379
1	41296592	41296836
1	41297141	41297431
1	41307374	41307457
1	41307538	41307602
1	41308872	41309522
1	41309660	41310048
1	41315202	41315679
1	41316766	41317002
1	41320220	41320513
1	41321015	41322023
1	41322716	41323178
1	41323539	41323865
1	41324895	41324991
1	41326179	41326520
1	41326817	41327075
1	41327152	41327239
1	41329143	41329435
1	41329617	41329777
1	41329922	41330481
1	41331009	41331768
1	41332121	41332507
1	41332633	41333395
1	41337070	41337284
1	41338089	41338596
1	41338839	41339029
1	41339141	41339421
1	41340401	41340618
1	41341568	41341664
1	41341756	41342098
1	41344844	41345662
1	41345745	41345979
1	41348946	41349218
1	41351164	41351425
1	41352706	41352878
1	41353032	41353264
1	41354317	41354688
1	41354778	41355098
1	41364432	41364746
1	41368242	41368615
1	41377245	41377544
1	41381372	41381964
1	41382549	41382701
1	41383952	41384391
1	41386613	41388795
1	41390577	41390923
1	41392561	41393014
1	41396253	41396673
1	41402060	41402262
1	41402447	41402829
1	41403600	41404370
1	41447448	41447793
1	41449719	41449829
1	41453101	41453807
1	41453924	41454782
1	41454983	41456031
1	41459177	41459644
1	41478695	41479098
1	41480617	41480840
1	41484058	41484817
1	41484902	41485198
1	41486154	41486709
1	41486788	41487265
1	41494780	41495437
1	41496384	41496811
1	41497208	41497398
1	41497523	41497999
1	41498643	41499199
1	41502884	41503067
1	41505611	41505795
1	41506471	41506896
1	41508417	41508972
1	41509240	41509434
1	41509668	41509898
1	41514867	41515120
1	41521248	41521451
1	41524142	41524343
1	41524586	41524664
1	41524783	41525678
1	41526401	41526622
1	41526700	41526811
1	41527506	41528146
1	41532078	41532646
1	41536490	41536723
1	41539275	41539576
1	41551805	41551917
1	41556770	41557023
1	41558057	41558343
1	41559647	41559965
1	41561209	41561452
1	41561567	41561722
1	41567886	41568472
1	41568558	41568946
1	41570392	41570544
1	41593469	41593645
1	41594590	41594734
1	41600546	41600852
1	41605106	41607389
1	41607679	41608850
1	41608929	41610599
1	41623216	41623557
1	41627746	41628808
1	41635714	41636805
1	41637782	41638161
1	41645881	41646102
1	41647318	41647937
1	41669481	41669765
1	41670779	41671162
1	41671597	41671835
1	41676326	41676884
1	41681849	41682116
1	41682465	41683182
1	41683518	41684424
1	41684927	41685322
1	41685414	41685711
1	41686007	41686114
1	41687661	41688010
1	41688140	41688888
1	41690617	41690933
1	41703192	41703378
1	41704943	41705377
1	41705768	41705961
1	41706039	41706459
1	41707683	41707964
1	41708596	41709066
1	41721778	41722176
1	41726336	41727063
1	41728445	41728634
1	41729920	41730523
1	41732915	41733169
1	41745528	41745904
1	41746674	41746746
1	41751221	41751310
1	41757358	41757747
1	41758266	41758807
1	41761443	41762041
1	41762727	41763335
1	41764370	41764578
1	41764887	41765124
1	41765889	41766506
1	41769857	41771157
1	41774013	41774143
1	41775589	41775903
1	41776430	41776673
1	41778737	41778868
1	41779286	41779547
1	41780123	41780385
1	41810976	41811299
1	41813553	41813631
1	41815475	41815778
1	41816905	41817158
1	41817286	41817678
1	41820721	41820934
1	41821520	41821789
1	41822177	41822293
1	41827083	41827802
1	41829047	41829453
1	41830606	41830847
1	41835371	41835800
1	41837831	41838128
1	41838834	41839055
1	41839328	41839612
1	41841006	41841116
1	41843495	41843696
1	41844422	41844767
1	41848041	41848352
1	41849429	41850177
1	41853340	41853614
1	41856556	41856723
1	41858644	41859070
1	41859536	41859724
1	41859803	41860050
1	41881591	41881956
1	41886503	41886798
1	41890298	41890552
1	41891284	41892700
1	41898446	41898755
1	41898842	41899426
1	41901972	41902369
1	41908234	41908426
1	41909415	41909645
1	41910258	41910386
1	41911486	41911752
1	41912718	41912943
1	41916692	41916911
1	41917947	41918074
1	41918153	41918243
1	41918910	41919206
1	41933602	41933744
1	41934179	41934741
1	41934989	41935293
1	41935968	41936485
1	41938089	41938333
1	41938480	41939225
1	41939675	41939978
1	41941118	41941407
1	41941884	41942119
1	41943537	41943885
1	41944990	41945364
1	41946163	41946370
1	41946486	41946709
1	41947703	41947980
1	41950288	41950669
1	41962561	41962763
1	41963537	41963958
1	41973004	41973833
1	41975329	41975391
1	41976871	41977036
1	41979393	41979846
1	41980192	41981404
1	41981488	41981869
1	41985059	41985859
1	41988459	41988908
1	41989518	41990109
1	41992168	41992621
1	41996797	41997102
1	42010932	42011163
1	42011827	42012097
1	42014105	42015387
1	42017154	42017347
1	42018493	42018839
1	42023973	42024757
1	42025105	42025316
1	42028962	42029319
1	42029596	42029974
1	42030467	42030828
1	42032991	42033272
1	42040209	42041319
1	42041417	42041860
1	42041945	42042787
1	42045085	42046490
1	42046747	42047205
1	42047365	42047545
1	42051931	42052164
1	42054079	42054330
1	42056939	42057591
1	42062986	42063192
1	42065653	42065863
1	42069179	42069705
1	42070564	42070851
1	42072691	42072911
1	42073256	42073334
1	42073459	42073554
1	42075473	42076089
1	42080715	42080842
1	42081354	42081448
1	42082520	42082733
1	42083375	42083713
1	42083981	42084133
1	42084564	42084847
1	42085765	42085992
1	42087642	42087920
1	42093591	42093960
1	42094210	42094501
1	42096336	42096574
1	42097111	42097338
1	42097479	42097775
1	42097991	42098211
1	42098420	42098915
1	42099564	42100211
1	42100671	42101189
1	42104445	42104643
1	42104996	42105211
1	42106502	42106793
1	42107978	42108033
1	42109045	42109295
1	42110909	42111441
1	42112748	42113274
1	42114694	42115086
1	42120056	42120461
1	42121716	42122380
1	42125810	42127021
1	42130507	42130753
1	42134257	42135394
1	42136656	42137322
1	42137485	42137771
1	42139611	42139863
1	42143552	42143899
1	42145530	42146820
1	42148389	42148656
1	42148733	42149204
1	42149483	42149733
1	42159833	42160453
1	42161321	42161675
1	42161769	42161983
1	42166544	42167224
1	42167640	42167737
1	42173183	42173316
1	42173935	42174235
1	42174978	42175289
1	42176322	42177382
1	42195114	42195791
1	42196370	42196576
1	42197514	42197771
1	42197875	42198134
1	42198372	42198736
1	42200706	42201448
1	42201542	42201934
1	42202243	42202416
1	42203250	42203471
1	42204793	42205779
1	42207441	42208925
1	42210607	42210769
1	42210881	42211269
1	42211428	42211672
1	42213280	42213675
1	42213977	42214333
1	42215113	42215619
1	42215705	42216047
1	42216389	42216601
1	42228221	42228677
1	42228768	42228979
1	42229100	42229397
1	42232882	42233338
1	42237826	42238438
1	42247002	42247736
1	42250719	42250869
1	42252568	42252993
1	42253321	42253913
1	42256809	42257051
1	42257162	42257859
1	42259586	42259815
1	42268799	42268853
1	42285889	42288402
1	42295065	42295281
1	42296259	42296392
1	42296501	42296644
1	42296886	42297232
1	42301516	42301809
1	42302923	42303345
1	42319165	42319556
1	42320548	42320672
1	42322807	42323081
1	42336878	42337112
1	42350803	42350969
1	42357145	42357228
1	42365920	42366131
1	42366233	42366353
1	42368047	42368520
1	42370869	42371068
1	42372128	42372371
1	42372496	42373113
1	42373198	42373345
1	42382329	42382950
1	42383453	42384553
1	42384920	42385338
1	42401137	42401518
1	42401621	42401914
1	42402263	42403152
1	42404790	42405221
1	42408405	42408668
1	42409047	42409404
1	42409689	42409939
1	42410785	42411344
1	42427626	42427841
1	42431487	42431653
1	42432560	42432878
1	42433629	42434236
1	42434317	42434990
1	42437858	42438152
1	42439735	42440172
1	42440674	42440918
1	42443298	42443504
1	42444712	42445095
1	42445595	42445905
1	42455100	42455339
1	42455437	42456086
1	42459853	42460233
1	42461855	42461991
1	42467890	42468186
1	42468507	42469179
1	42471374	42471540
1	42476987	42477655
1	42478943	42479418
1	42487678	42487875
1	42489216	42489741
1	42489850	42490239
1	42523771	42524173
1	42524815	42525137
1	42526010	42526487
1	42527554	42527783
1	42531150	42532247
1	42534508	42534692
1	42535940	42536531
1	42537261	42537412
1	42540266	42540571
1	42558591	42558807
1	42559949	42560367
1	42561217	42561403
1	42561721	42562535
1	42562614	42562767
1	42573812	42574756
1	42584466	42584569
1	42588240	42588790
1	42589089	42589724
1	42592916	42593399
1	42598133	42598245
1	42598328	42599240
1	42599349	42599706
1	42612377	42613726
1	42631734	42633108
1	42633484	42633716
1	42634451	42634572
1	42638605	42639162
1	42639237	42639668
1	42639797	42641525
1	42642549	42642780
1	42644376	42644662
1	42645162	42645534
1	42672027	42672279
1	42672374	42673113
1	42678604	42678901
1	42693195	42693594
1	42693858	42694768
1	42712278	42712603
1	42714416	42715126
1	42715357	42715663
1	42729330	42729987
1	42733329	42733550
1	42734193	42734278
1	42743534	42743745
1	42743841	42744241
1	42744819	42744899
1	42745265	42745546
1	42747562	42748284
1	42751008	42751769
1	42752177	42752560
1	42757174	42757472
1	42758786	42758950
1	42760868	42761157
1	42761811	42762504
1	42763432	42763834
1	42764763	42764956
1	42765038	42765938
1	42766820	42767175
1	42770433	42770765
1	42778726	42779386
1	42779501	42780542
1	42780636	42780797
1	42781580	42782048
1	42782132	42782628
1	42782730	42783295
1	42783384	42783606
1	42784125	42784609
1	42785289	42785612
1	42791755	42791999
1	42794396	42794741
1	42796717	42796808
1	42800494	42800923
1	42801353	42801659
1	42802271	42802687
1	42802926	42803097
1	42815475	42816261
1	42816471	42817346
1	42817840	42818434
1	42825269	42826173
1	42836688	42836797
1	42837082	42837454
1	42853712	42853985
1	42854918	42855388
1	42857617	42858295
1	42870004	42870171
1	42870281	42870461
1	42883349	42883787
1	42884029	42884569
1	42887258	42887789
1	42903163	42903682
1	42904048	42904237
1	42905270	42905509
1	42907426	42907656
1	42909715	42910302
1	42910979	42911885
1	42912121	42912390
1	42913566	42913746
1	42915290	42915476
1	42920231	42920496
1	42920726	42921012
1	42925805	42926019
1	42926394	42926729
1	42928826	42929262
1	42930692	42930914
1	42931728	42931848
1	42932317	42932535
1	42941508	42942266
1	42943036	42943254
1	42943931	42944286
1	42944518	42944648
1	42957461	42957631
1	42958171	42958434
1	42960473	42961413
1	42962549	42962820
1	42964083	42964698
1	42964884	42965095
1	42982490	42982792
1	42985281	42985458
1	42987125	42987206
1	43010992	43011248
1	43013952	43014241
1	43025913	43026431
1	43026761	43027210
1	43038602	43038985
1	43062096	43062390
1	43070581	43071222
1	43078112	43078364
1	43080884	43081081
1	43092774	43093113
1	43095281	43095718
1	43095802	43096264
1	43101609	43102352
1	43103328	43103822
1	43104157	43104434
1	43105575	43105960
1	43108266	43108540
1	43108989	43109686
1	43113866	43114406
1	43114771	43115277
1	43118414	43118979
1	43119096	43119333
1	43134737	43135657
1	43138795	43139121
1	43143507	43143580
1	43147139	43147847
1	43149579	43150320
1	43151531	43151840
1	43167102	43167355
1	43167588	43167902
1	43169761	43170387
1	43170696	43171021
1	43171543	43171789
1	43174062	43174589
1	43182444	43183164
1	43183383	43183860
1	43187099	43187553
1	43187628	43187898
1	43188229	43189016
1	43199526	43199932
1	43200041	43200608
1	43201612	43202485
1	43215354	43216032
1	43216163	43216758
1	43218242	43218751
1	43219793	43220188
1	43221504	43222729
1	43223480	43224005
1	43225630	43226120
1	43231440	43231755
1	43235850	43236296
1	43238670	43239416
1	43239568	43239961
1	43240211	43240398
1	43245461	43246070
1	43246775	43247131
1	43247881	43248486
1	43250035	43250278
2	534	811
2	3208	3526
2	19134	20166
2	20297	20582
2	20997	21288
2	22246	22453
2	22730	23358
2	29235	29679
2	29842	31636
2	31728	32024
2	43837	44480
2	44739	45055
2	46356	46712
2	47530	47783
2	49411	49980
2	56500	56671
2	56766	56950
2	57214	57675
2	58203	58412
2	58521	59121
2	66244	66370
2	67408	67792
2	68220	68460
2	68920	69142
2	69445	69867
2	71176	71783
2	71886	72056
2	72160	72979
2	73939	74087
2	74597	75071
2	75834	76117
2	76497	76847
2	77587	77770
2	81373	81802
2	84466	84676
2	84888	86039
2	107988	108645
2	108915	109336
2	109423	109594
2	110365	110482
2	114482	114720
2	116741	117017
2	118095	118482
2	119258	119436
2	121934	122219
2	122302	122373
2	123198	124142
2	126199	126690
2	130394	130468
2	130562	131167
2	147067	147197
2	147531	147599
2	152452	152760
2	157372	157831
2	164707	165388
2	166347	167749
2	170324	171379
2	184704	185170
2	185357	186034
2	186469	186837
2	193608	193904
2	194719	195017
2	196106	197075
2	200742	201294
2	211866	212440
2	213695	214076
2	225418	226359
2	226769	227372
2	228505	228800
2	243412	243800
2	245456	245827
2	246575	246778
2	248533	248646
2	260873	261414
2	265486	265620
2	269637	270067
2	270786	271658
2	271785	272550
2	273218	274017
2	274162	274438
2	277425	278313
2	278585	279262
2	286707	286895
2	286990	287341
2	299605	299962
2	303411	304079
2	331358	331756
2	333809	334354
2	335248	335650
2	337569	337795
2	341949	342638
2	354306	354553
2	385343	385409
2	396000	396244
2	409681	410024
2	422224	422407
2	424875	425066
2	427119	427495
2	428803	429526
2	429768	430460
2	431033	431232
2	431328	431628
2	436234	436654
2	436739	437307
2	437789	438251
2	438672	439172
2	439476	439642
2	441075	441380
2	447447	447613
2	447957	448160
2	448362	448634
2	449156	449274
2	450576	450701
2	450814	451310
2	453882	454210
2	454390	454577
2	460099	462252
2	462670	463010
2	463321	463519
2	463899	465419
2	468025	468389
2	469866	471097
2	471422	472110
2	476753	477081
2	478247	478638
2	479973	480547
2	481330	481725
2	481932	482253
2	484897	485411
2	490668	490947
2	505529	505756
2	507167	507500
2	508093	508414
2	517561	518243
2	532329	532964
2	533385	534111
2	551982	552992
2	556436	556662
2	559233	559367
2	560144	560403
2	564706	564880
2	570662	570886
2	571020	571373
2	590551	591263
2	591558	592201
2	592368	592685
2	593237	593653
2	594339	594465
2	595569	595998
2	596084	596303
2	608760	609144
2	609517	609803
2	610343	610669
2	610866	611373
2	611684	611918
2	612411	613741
2	616519	616708
2	617543	617983
2	618909	619258
2	631990	632650
2	653812	654753
2	657616	658109
2	662943	663436
2	663529	664382
2	665076	665539
2	670606	670776
2	671597	671789
2	671966	672452
2	672880	673048
2	678210	678903
2	679211	679544
2	680230	680858
2	681507	682238
2	684669	685047
2	692164	693072
2	693927	694329
2	694504	694696
2	695682	695881
2	697767	698582
2	698852	699218
2	699881	700638
2	701256	701515
2	702352	702823
2	702909	703206
2	704500	704710
2	706260	706935
2	707137	707465
2	707756	708548
2	710901	711490
2	711586	711945
2	717131	717413
2	720564	721025
2	721120	721488
2	721647	721934
2	723494	723765
2	724732	724941
2	726130	726498
2	742703	743234
2	748267	748477
2	762443	763264
2	763650	763920
2	773954	774107
2	774536	775305
2	775414	775632
2	776682	776839
2	778581	778786
2	779134	779365
2	779591	779844
2	797880	798225
2	798924	800167
2	800261	800476
2	802079	802333
2	802703	802885
2	803243	803391
2	803806	804226
2	806357	806706
2	807631	808176
2	811400	812835
2	813658	817699
2	817784	818107
2	826224	826376
2	826465	827269
2	828730	829047
2	829630	829733
2	830708	831108
2	832029	832384
2	832729	832898
2	834204	834993
2	835191	835315
2	835391	836095
2	843181	843711
2	846917	848830
2	865267	865501
2	867218	867455
2	869553	869864
2	888344	888729
2	889121	889427
2	895879	895954
2	902227	902565
2	912095	912341
2	912422	912819
2	913216	913386
2	914513	914610
2	917926	918419
2	937968	938184
2	942163	942364
2	943058	943404
2	944440	944755
2	950281	950452
2	975131	975516
2	977122	977754
2	999263	999585
2	1005922	1006859
2	1007321	1007830
2	1016459	1016763
2	1025142	1025485
2	1025773	1026001
2	1026869	1027063
2	1027424	1028115
2	1029333	1029733
2	1031933	1032168
2	1037111	1037257
2	1055283	1055559
2	1056948	1057249
2	1057818	1057895
2	1059017	1059287
2	1063115	1063629
2	1064947	1065206
2	1066149	1066644
2	1072069	1072248
2	1072925	1073517
2	1085194	1085483
2	1090042	1090208
2	1092371	1092563
2	1094872	1095043
2	1095218	1095521
2	1096648	1097164
2	1097355	1097541
2	1099883	1100209
2	1100918	1101135
2	1102276	1102476
2	1102642	1102786
2	1104742	1105149
2	1112651	1113030
2	1113138	1113447
2	1114990	1115353
2	1116142	1116958
2	1118224	1118441
2	1119311	1119713
2	1119924	1120443
2	1138182	1138507
2	1139543	1139917
2	1140262	1140421
2	1140954	1141276
2	1142758	1143015
2	1143511	1143723
2	1144365	1144715
2	1146973	1147230
2	1148002	1148200
2	1148715	1148865
2	1157315	1157835
2	1157987	1158472
2	1161319	1162056
2	1177375	1178291
2	1188610	1188894
2	1189040	1189177
2	1189624	1189770
2	1197223	1197481
2	1204441	1205360
2	1205507	1205685
2	1205787	1205909
2	1206995	1207155
2	1207240	1207464
2	1211578	1211710
2	1212432	1212635
2	1213137	1213502
2	1230300	1230739
2	1235979	1236153
2	1236655	1237022
2	1237886	1237941
2	1238431	1238799
2	1240357	1240591
2	1245817	1246261
2	1250198	1250485
2	1260279	1260337
2	1260580	1261716
2	1265002	1265285
2	1272398	1272542
2	1272650	1273038
2	1274207	1274496
2	1276396	1276611
2	1293186	1293459
2	1299411	1299918
2	1300405	1300679
2	1301651	1301924
2	1319766	1320179
2	1324753	1325008
2	1325484	1325793
2	1326315	1326646
2	1330629	1330940
2	1333695	1334124
2	1358979	1359256
2	1359626	1359978
2	1362253	1362472
2	1363044	1363160
2	1365114	1365414
2	1365616	1366085
2	1367115	1367308
2	1367576	1368002
2	1371045	1371320
2	1371619	1372699
2	1373658	1374129
2	1374306	1374521
2	1375964	1376180
2	1376349	1376704
2	1378644	1378952
2	1383384	1383539
2	1383902	1384364
2	1409501	1409851
2	1411691	1412150
2	1418036	1418212
2	1419571	1419854
2	1420755	1420995
2	1422342	1423417
2	1424446	1424706
2	1426263	1426646
2	1426722	1427126
2	1427982	1428380
2	1429678	1430112
2	1432307	1432937
2	1441503	1442589
2	1443165	1443417
2	1445025	1445298
2	1446518	1446837
2	1451324	1451589
2	1471537	1472277
2	1475527	1476076
2	1480560	1480639
2	1480768	1481145
2	1486985	1487414
2	1488647	1488926
2	1489020	1489481
2	1490979	1491293
2	1492948	1493186
2	1494042	1494447
2	1494989	1495276
2	1496383	1496741
2	1496852	1497834
2	1497953	1498192
2	1498578	1498852
2	1499107	1499561
2	1500755	1501543
2	1502929	1503110
2	1504308	1504615
2	1505753	1506090
2	1512380	1512801
2	1513338	1513910
2	1514248	1514530
2	1515427	1515673
2	1517122	1517252
2	1518116	1519670
2	1521396	1521822
2	1524174	1524556
2	1526309	1526561
2	1527157	1527311
2	1527605	1528229
2	1531872	1532426
2	1537171	1537496
2	1537739	1538529
2	1553114	1553255
2	1553534	1554057
2	1554505	1554827
2	1558052	1558424
2	1559458	1559763
2	1565718	1566003
2	1569915	1570248
2	1571183	1571916
2	1572572	1572707
2	1573672	1574094
2	1579609	1580256
2	1582666	1583209
2	1585644	1585817
2	1587051	1587945
2	1588183	1588569
2	1589146	1589656
2	1590472	1590589
2	1591643	1591914
2	1593608	1593810
2	1594041	1594329
2	1601763	1602025
2	1607359	1607734
2	1631117	1631836
2	1643280	1643606
2	1645938	1646356
2	1646832	1647062
2	1655725	1656472
2	1656818	1656949
2	1665860	1666113
2	1666359	1667277
2	1672403	1672791
2	1677003	1677300
2	1677461	1677792
2	1677879	1678314
2	1679185	1679590
2	1694530	1694906
2	1697299	1697613
2	1698591	1698705
2	1702303	1702992
2	1718095	1718481
2	1721080	1721583
2	1722196	1722593
2	1722992	1723486
2	1725023	1725383
2	1728040	1728237
2	1729931	1730193
2	1731285	1731515
2	1732933	1733592
2	1739729	1740207
2	1749909	1750005
2	1753659	1754029
2	1767888	1768344
2	1770092	1770773
2	1770851	1771223
2	1771327	1772011
2	1772097	1772410
2	1779705	1780689
2	1782219	1782489
2	1793075	1793559
2	1795240	1795617
2	1797977	1798100
2	1802405	1802753
2	1813977	1814397
2	1815158	1815478
2	1820335	1820914
2	1831749	1832501
2	1835352	1835507
2	1835735	1836828
2	1837269	1837470
2	1839486	1839761
2	1848897	1849083
2	1859105	1859526
2	1865622	1865917
2	1867123	1867331
2	1869722	1870351
2	1870818	1871067
2	1872113	1872422
2	1877542	1878017
2	1889183	1889530
2	1889710	1890086
2	1901400	1901625
2	1916801	1917860
2	1923357	1924155
2	1925680	1927238
2	1936300	1936551
2	1938756	1939077
2	1941263	1942570
2	1944446	1945485
2	1953246	1953605
2	1954260	1954821
2	1966078	1966476
2	1966741	1967400
2	1973497	1973667
2	1974983	1975092
2	1976000	1976577
2	1976669	1977294
2	1977375	1978386
2	1984360	1984497
2	1984818	1985308
2	1997513	1997853
2	2015686	2016607
2	2017418	2017568
2	2017676	2018054
2	2018330	2018571
2	2019306	2019501
2	2020222	2020535
2	2024153	2024506
2	2028950	2029184
2	2029763	2030150
2	2030269	2030860
2	2031709	2031872
2	2032111	2032450
2	2034984	2035325
2	2044742	2045222
2	2045949	2046491
2	2050518	2050793
2	2052806	2053726
2	2056021	2056496
2	2062341	2063205
2	2063425	2063739
2	2069212	2069810
2	2071023	2071484
2	2071850	2071995
2	2079682	2079846
2	2081166	2081640
2	2085803	2087063
2	2094191	2094904
2	2102373	2102551
2	2102957	2103417
2	2103684	2104052
2	2114244	2114924
2	2116042	2116298
2	2120023	2120170
2	2120907	2121194
2	2122701	2122954
2	2124358	2124757
2	2138042	2138494
2	2138577	2139100
2	2139183	2139505
2	2140617	2140886
2	2141119	2141559
2	2144630	2145128
2	2145790	2146148
2	2146340	2146587
2	2146946	2147243
2	2147622	2148094
2	2153627	2153883
2	2154337	2154768
2	2156737	2156910
2	2157357	2157829
2	2158780	2159126
2	2175031	2175625
2	2176562	2176837
2	2178787	2179089
2	2179190	2179706
2	2179972	2180272
2	2181101	2181344
2	2181496	2182239
2	2182496	2183060
2	2183138	2183461
2	2183640	2184030
2	2184536	2185228
2	2186204	2186749
2	2187150	2187708
2	2188315	2188457
2	2189412	2189937
2	2190967	2191246
2	2195596	2197124
2	2198262	2198468
2	2200609	2201324
2	2202491	2204745
2	2215014	2215449
2	2215756	2215905
2	2216482	2216773
2	2217257	2217402
2	2218335	2219284
2	2220500	2220979
2	2223015	2223583
2	2228332	2228579
2	2230058	2230488
2	2240719	2241107
2	2247006	2247260
2	2249536	2251163
2	2253266	2253434
2	2254837	2255079
2	2255427	2255620
2	2256398	2256780
2	2257621	2258656
2	2259909	2260003
2	2261239	2261640
2	2261894	2262393
2	2263157	2263636
2	2265076	2265316
2	2274170	2274525
2	2275712	2275898
2	2276939	2277054
2	2280706	2282087
2	2283344	2284579
2	2285242	2285699
2	2286022	2286539
2	2287189	2287473
2	2289544	2289680
2	2290258	2290469
2	2306686	2307310
2	2317209	2317634
2	2323820	2324767
2	2324933	2325211
2	2345905	2346493
2	2347395	2347644
2	2349795	2350099
2	2350385	2350883
2	2351263	2351804
2	2357075	2357558
2	2360837	2361200
2	2368356	2369279
2	2375510	2375903
2	2377593	2377669
2	2378375	2378708
2	2387727	2387968
2	2394478	2394843
2	2395446	2395763
2	2395846	2396028
2	2396504	2397406
2	2399857	2400175
2	2404983	2405141
2	2411495	2412242
2	2417773	2418423
2	2418859	2419324
2	2419739	2420315
2	2420630	2421146
2	2421582	2422170
2	2422603	2423132
2	2423578	2424000
2	2424352	2424769
2	2425490	2426268
2	2426938	2427635
2	2431014	2432004
2	2444049	2444268
2	2449905	2450084
2	2489383	2489962
2	2497040	2497642
2	2515891	2516354
2	2536376	2536641
2	2538978	2539960
2	2540294	2541018
2	2544736	2545847
2	2557124	2557221
2	2561512	2561786
2	2562055	2562417
2	2571562	2571808
2	2579454	2580159
2	2598677	2599023
2	2605928	2606143
2	2619144	2619633
2	2619787	2620218
2	2627471	2627682
2	2628199	2628874
2	2630811	2630955
2	2631593	2632198
2	2632887	2633044
2	2635454	2635734
2	2637595	2637911
2	2646547	2646807
2	2647109	2647383
2	2647644	2647820
2	2671276	2671542
2	2672025	2672998
2	2673767	2674507
2	2674595	2674873
2	2675353	2675495
2	2676680	2677396
2	2677529	2678291
2	2685050	2685357
2	2686715	2687228
2	2687572	2688072
2	2689047	2690637
2	2691998	2692645
2	2694229	2694715
2	2699767	2700452
2	2702243	2702709
2	2711861	2712371
2	2716015	2716433
2	2716718	2717025
2	2719467	2721106
2	2721653	2721972
2	2728438	2728564
2	2740479	2740735
2	2742786	2743063
2	2743670	2744056
2	2749752	2749956
2	2751897	2752013
2	2756813	2757288
2	2759534	2759713
2	2764682	2765010
2	2771064	2771331
2	2775844	2776401
2	2779591	2779791
2	2780847	2781305
2	2790470	2790715
2	2795451	2795806
2	2797817	2798281
2	2798394	2798588
2	2809188	2809574
2	2831695	2831973
2	2832183	2832449
2	2834195	2834691
2	2836306	2836924
2	2837012	2837946
2	2861827	2862002
2	2862671	2862766
2	2883085	2883481
2	2883922	2884239
2	2884317	2885059
2	2885306	2885484
2	2885639	2886009
2	2886188	2886349
2	2886437	2887040
2	2898006	2898394
2	2903967	2904191
2	2919445	2921015
2	2921091	2922139
2	2922714	2922858
2	2925308	2925848
2	2926674	2927190
2	2932619	2932893
2	2943530	2944190
2	2944371	2944560
2	2950604	2951355
2	2956930	2957175
2	2964124	2964446
2	2968769	2969014
2	2969337	2969544
2	2984161	2984654
2	2985687	2986097
2	2986213	2986616
2	2995131	2995370
2	3002652	3002922
2	3003155	3003473
2	3004106	3004333
2	3009167	3009619
2	3009753	3010068
2	3022525	3022980
2	3023457	3024251
2	3025463	3026142
2	3027014	3027166
2	3031979	3032539
2	3033317	3034017
2	3035199	3035491
2	3035917	3036849
2	3040744	3041336
2	3041430	3041670
2	3041875	3042642
2	3057421	3057542
2	3058034	3058304
2	3064084	3064274
2	3064395	3064785
2	3066432	3067112
2	3068528	3069459
2	3070461	3070863
2	3070966	3071113
2	3073741	3073922
2	3074780	3075326
2	3077742	3077965
2	3080112	3080384
2	3083189	3083859
2	3088278	3089563
2	3090744	3091532
2	3096228	3096586
2	3101128	3101929
2	3104851	3105189
2	3114187	3114986
2	3115063	3115798
2	3116047	3116576
2	3117058	3118668
2	3121010	3121535
2	3123115	3123668
2	3130513	3130901
2	3131001	3131551
2	3137858	3138880
2	3140344	3140584
2	3140744	3141611
2	3153082	3154280
2	3154684	3155183
2	3155887	3156590
2	3157786	3158397
2	3166042	3166383
2	3172445	3173422
2	3173602	3174739
2	3175898	3176064
2	3176219	3176488
2	3176579	3177777
2	3188468	3189018
2	3194486	3195114
2	3196211	3196389
2	3203675	3203891
2	3206581	3206978
2	3208393	3208575
2	3209286	3209458
2	3209651	3209941
2	3211952	3212247
2	3217932	3218169
2	3218535	3218798
2	3225513	3225827
2	3225927	3227050
2	3227132	3227561
2	3233736	3233924
2	3234900	3235105
2	3235421	3235667
2	3250354	3250554
2	3251405	3251934
2	3254176	3254454
2	3268361	3269029
2	3272215	3272523
2	3274365	3274503
2	3275270	3275534
2	3281874	3281999
2	3295775	3296886
2	3296986	3297081
2	3318622	3318911
2	3319051	3319460
2	3320240	3320611
2	3321157	3321744
2	3321976	3323151
2	3324054	3325018
2	3327546	3327830
2	3328583	3329488
2	3330009	3330885
2	3337669	3338027
2	3343236	3343599
2	3347844	3348234
2	3357206	3357716
2	3386764	3387359
2	3389068	3389350
2	3389583	3389955
2	3390395	3391751
2	3393069	3393375
2	3399625	3399877
2	3400136	3400374
2	3400852	3401779
2	3403996	3404284
2	3404469	3405406
2	3406056	3406668
2	3407404	3407911
2	3410802	3411120
2	3418628	3419139
2	3423534	3424664
2	3433960	3436558
2	3438580	3439168
2	3449475	3449601
2	3450198	3450676
2	3450928	3451376
2	3451710	3452310
2	3452424	3452665
2	3462408	3463403
2	3463800	3465479
2	3465577	3465838
2	3469504	3469929
2	3470139	3470615
2	3477960	3478119
2	3480860	3481134
2	3483813	3483968
2	3486202	3486314
2	3500252	3500652
2	3501499	3501758
2	3502158	3502384
2	3503062	3503204
2	3510838	3510987
2	3512399	3512620
2	3513719	3514035
2	3516024	3516265
2	3517187	3518210
2	3519369	3519695
2	3521833	3522653
2	3523810	3524054
2	3527978	3528198
2	3528787	3528979
2	3529771	3530011
2	3532570	3532867
2	3534256	3534709
2	3535138	3535545
2	3535969	3536285
2	3537489	3537659
2	3539365	3539740
2	3543394	3543644
2	3544009	3544219
2	3545914	3546077
2	3551104	3551314
2	3552014	3552441
2	3553097	3553394
2	3555543	3555861
2	3556400	3556474
2	3557217	3557503
2	3558267	3558504
2	3562549	3562930
2	3563363	3563564
2	3565728	3566171
2	3567010	3567708
2	3568865	3569169
2	3573152	3573594
2	3574007	3575519
2	3576240	3576437
2	3579962	3580319
2	3582068	3582237
2	3582790	3583123
2	3583403	3583965
2	3584797	3585163
2	3586766	3586946
2	3591018	3591133
2	3591237	3591533
2	3593313	3593557
2	3593884	3594185
2	3597437	3597514
2	3598360	3598729
2	3599222	3599822
2	3600200	3600723
2	3602126	3602430
2	3603139	3603312
2	3604294	3604417
2	3604537	3604821
2	3605230	3605559
2	3606149	3606314
2	3606695	3606925
2	3618004	3618181
2	3633065	3633349
2	3633841	3635081
2	3637255	3637339
2	3638320	3638609
2	3638991	3639445
2	3652210	3652382
2	3652671	3653279
2	3654060	3654503
2	3656740	3656834
2	3669364	3670135
2	3670248	3671021
2	3671143	3671258
2	3672239	3672520
2	3672824	3672986
2	3674331	3674635
2	3681291	3681641
2	3683216	3683425
2	3684662	3684834
2	3684974	3685479
2	3686350	3686709
2	3692682	3692882
2	3693857	3693982
2	3700013	3700370
2	3701437	3701932
2	3702030	3702410
2	3702500	3702966
2	3710234	3710514
2	3713663	3714017
2	3714872	3715148
2	3725716	3726392
2	3731350	3731932
2	3732017	3732875
2	3732971	3733490
2	3744751	3745463
2	3746269	3746648
2	3746750	3747813
2	3747924	3748165
2	3755539	3756401
2	3756723	3757413
2	3758349	3758531
2	3762089	3762332
2	3763523	3764803
2	3764881	3765394
2	3765877	3766416
2	3770228	3770561
2	3773178	3773394
2	3777210	3777814
2	3778763	3778975
2	3796892	3797408
2	3801665	3801896
2	3835535	3835735
2	3838218	3838641
2	3840879	3841467
2	3842360	3842937
2	3843570	3843756
2	3851509	3851755
2	3852218	3852742
2	3853955	3854301
2	3857106	3857261
2	3864200	3864836
2	3865434	3865954
2	3866802	3866964
2	3867784	3868077
2	3873522	3874054
2	3875198	3875675
2	3876144	3876646
2	3877108	3877591
2	3878856	3879363
2	3910112	3910819
2	3924150	3924459
2	3925386	3926058
2	3931770	3931951
2	3932549	3932826
2	3934660	3934839
2	3945746	3946030
2	3947233	3948063
2	3956077	3956396
2	3956781	3957391
2	3959429	3959681
2	3960070	3960603
2	3960689	3961087
2	3961550	3961783
2	3962190	3962434
2	3962633	3962866
2	3963011	3963539
2	3963938	3964105
2	3964574	3964725
2	3964831	3965008
2	3965545	3965933
2	3966318	3966418
2	3970318	3971220
2	3974103	3974643
2	3975141	3975429
2	3976463	3976865
2	3976982	3977362
2	3978239	3978726
2	3980656	3980733
2	3982087	3982765
2	3983300	3984246
2	3985934	3986362
2	3987209	3987332
2	3987806	3988440
2	3989475	3989742
2	3991066	3991191
2	3991568	3991896
2	3995339	3995505
2	3995718	3995870
2	4006793	4007411
2	4010317	4010664
2	4013339	4013499
2	4014247	4014468
2	4024207	4024478
2	4042833	4043021
2	4043810	4044043
2	4053287	4053578
2	4054114	4054416
2	4056259	4056559
2	4060973	4061289
2	4070370	4070558
2	4073000	4073238
2	4082392	4082727
2	4088206	4088520
2	4094243	4094391
2	4106355	4106680
2	4109025	4109408
2	4110523	4110675
2	4118432	4119207
2	4119282	4119423
2	4119716	4119954
2	4128716	4128937
2	4140552	4141112
2	4141187	4141319
2	4148561	4148793
2	4149015	4149196
2	4152453	4152639
2	4154980	4155343
2	4156728	4156975
2	4160961	4161567
2	4161833	4162990
2	4163378	4164494
2	4165136	4165273
2	4165366	4165454
2	4167263	4167575
2	4175599	4175905
2	4176715	4177370
2	4179109	4179343
2	4180118	4180378
2	4182971	4183074
2	4186122	4186538
2	4186668	4186963
2	4189010	4189252
2	4191114	4191384
2	4191613	4191954
2	4193172	4193511
2	4194144	4194436
2	4194532	4194733
2	4194818	4194889
2	4209436	4210145
2	4211037	4211353
2	4212716	4212946
2	4213750	4214011
2	4214568	4215348
2	4217838	4217960
2	4218418	4218608
2	4226035	4226305
2	4227557	4228041
2	4232054	4232597
2	4234440	4234669
2	4235092	4235319
2	4237361	4237555
2	4238374	4238577
2	4239418	4239908
2	4240647	4241012
2	4242094	4242308
2	4243340	4243656
2	4243966	4244669
2	4244807	4245195
2	4246906	4247079
2	4248389	4248859
2	4252067	4252214
2	4253951	4255302
2	4259381	4259641
2	4261075	4261710
2	4263332	4263542
2	4264019	4264194
2	4269233	4269427
2	4269504	4270031
2	4270950	4271298
2	4274349	4274495
2	4274951	4275114
2	4276836	4276988
2	4277922	4278343
2	4279016	4279326
2	4279887	4280093
2	4281806	4282529
2	4287728	4287941
2	4289302	4289602
2	4292359	4292572
2	4299643	4300015
2	4301566	4301810
2	4311672	4311785
2	4312576	4312654
2	4313542	4313791
2	4313975	4314016
2	4314124	4314449
2	4314917	4315606
2	4324166	4324343
2	4325611	4325925
2	4342799	4342999
2	4343398	4343692
2	4344672	4344884
2	4344967	4345117
2	4345384	4345783
2	4348606	4348737
2	4349523	4349668
2	4351758	4352059
2	4354237	4354518
2	4354683	4354995
2	4355501	4356112
2	4357942	4358328
2	4360470	4360532
2	4361177	4361378
2	4364218	4364451
2	4364535	4364933
2	4366636	4366719
2	4368296	4368630
2	4369285	4369688
2	4369808	4369925
2	4371087	4371335
2	4373372	4373483
2	4373577	4373761
2	4374431	4374915
2	4388511	4388986
2	4389641	4390985
2	4392884	4393075
2	4395044	4395815
2	4396497	4396777
2	4415437	4415636
2	4416193	4416949
2	4417033	4417154
2	4417421	4417688
2	4418135	4418433
2	4418981	4419781
2	4426615	4427385
2	4427682	4427935
2	4431750	4432261
2	4438973	4439082
2	4458372	4459102
2	4463915	4464379
2	4468811	4469297
2	4473887	4474170
2	4474849	4475546
2	4476795	4477333
2	4482094	4482233
2	4485753	4485982
2	4490871	4491295
2	4491894	4492280
2	4493521	4493878
2	4495897	4496096
2	4496674	4496884
2	4501116	4501343
2	4501658	4502144
2	4502682	4503004
2	4504303	4504466
2	4504676	4505189
2	4506112	4506442
2	4508480	4508684
2	4508800	4509638
2	4512850	4513068
2	4515014	4515729
2	4516741	4516908
2	4517994	4518323
2	4519423	4519911
2	4521675	4521773
2	4523747	4524085
2	4528371	4529037
2	4530579	4530786
2	4531229	4532024
2	4532312	4532673
2	4533029	4533321
2	4536294	4536625
2	4538512	4538800
2	4541196	4541315
2	4542174	4542428
2	4546110	4546663
2	4546967	4547672
2	4548709	4549138
2	4549538	4549707
2	4549839	4550155
2	4551483	4551895
2	4552490	4553394
2	4554435	4554817
2	4554904	4554976
2	4555157	4555404
2	4555667	4556040
2	4556118	4556327
2	4556713	4556995
2	4557328	4558080
2	4558518	4558739
2	4560148	4560700
2	4578563	4578806
2	4579149	4579333
2	4582933	4583095
2	4583393	4583682
2	4583858	4584106
2	4586219	4586855
2	4587604	4588272
2	4588428	4589072
2	4590830	4591164
2	4592265	4592498
2	4592966	4593144
2	4594370	4594694
2	4595687	4596162
2	4596241	4596690
2	4597078	4598158
2	4610832	4611220
2	4612400	4612660
2	4613197	4613628
2	4614465	4614642
2	4615820	4616442
2	4622925	4623030
2	4624769	4625290
2	4644859	4645068
2	4646360	4646856
2	4647078	4647350
2	4648238	4648469
2	4648846	4649334
2	4650013	4650218
2	4651612	4652075
2	4652743	4653066
2	4654040	4654157
2	4654580	4655581
2	4656693	4656791
2	4656941	4657418
2	4669230	4669628
2	4690216	4690365
2	4702396	4702607
2	4704348	4704514
2	4705239	4705444
2	4705655	4706866
2	4706944	4707285
2	4707426	4707618
2	4708048	4708275
2	4721190	4721358
2	4723310	4723492
2	4723753	4724191
2	4724310	4724678
2	4727935	4728189
2	4729076	4729238
2	4730971	4731193
2	4733988	4734279
2	4738879	4739241
2	4739596	4739833
2	4742601	4743073
2	4744228	4744701
2	4749473	4750643
2	4750760	4750986
2	4755740	4756281
2	4756903	4757157
2	4758296	4758720
2	4762439	4762669
2	4763436	4763546
2	4766660	4766832
2	4768288	4768565
2	4770568	4771266
2	4771665	4771922
2	4772038	4773026
2	4776758	4776977
2	4778310	4778735
2	4786555	4787028
2	4789738	4790744
2	4792753	4793282
2	4793890	4794353
2	4797016	4797227
2	4797518	4797933
2	4798258	4798506
2	4799128	4799514
2	4799684	4800165
2	4800921	4801052
2	4802041	4802342
2	4807358	4807618
2	4808065	4808266
2	4809728	4810254
2	4812367	4813531
2	4817472	4817789
2	4819047	4819365
2	4820209	4820331
2	4823512	4823777
2	4823870	4824213
2	4825877	4826235
2	4827593	4828117
2	4830664	4830960
2	4835492	4835649
2	4836842	4837197
2	4841927	4842721
2	4843496	4843559
2	4848573	4849177
2	4853007	4853360
2	4854755	4854970
2	4855078	4855511
2	4864468	4864813
2	4865929	4866267
2	4871056	4871644
2	4874468	4875087
2	4877308	4877736
2	4878879	4879969
2	4881037	4881305
2	4882208	4882683
2	4883746	4885149
2	4887452	4887813
2	4890637	4891082
2	4891654	4891997
2	4892738	4893226
2	4893374	4893770
2	4895519	4896001
2	4898399	4898803
2	4899223	4899423
2	4899754	4900138
2	4901029	4901087
2	4904906	4905105
2	4905790	4906321
2	4906789	4907585
2	4914811	4915146
2	4926084	4926749
2	4932219	4933098
2	4933938	4934191
2	4934315	4934640
2	4934860	4935362
2	4943953	4944225
2	4948421	4948766
2	4949127	4949268
2	4951678	4951761
2	4960046	4960438
2	4960530	4961331
2	4962191	4963376
2	4964383	4964574
2	4964931	4965148
2	4966082	4966276
2	4966396	4966577
2	4967735	4967970
2	4986504	4986934
2	4998678	4999005
2	4999991	5000324
2	5004315	5004852
2	5005390	5005662
2	5009992	5010113
2	5011273	5011611
2	5011931	5012121
2	5013255	5013858
2	5019341	5019653
2	5031615	5031931
2	5032049	5032276
2	5032454	5032877
2	5034412	5034680
2	5036135	5036403
2	5037441	5037568
2	5053166	5053509
2	5062551	5063892
2	5075904	5076424
2	5076616	5076755
2	5078029	5078516
2	5081931	5082781
2	5085003	5085337
2	5085427	5085518
2	5087138	5087577
2	5088230	5088962
2	5092226	5092653
2	5099877	5100402
2	5100529	5100778
2	5101644	5102433
2	5107618	5107948
2	5108026	5108628
2	5112948	5113266
2	5113749	5113974
2	5126392	5126782
2	5126930	5127212
2	5128254	5129084
2	5129582	5130685
2	5136431	5137021
2	5155994	5156221
2	5157385	5157588
2	5160915	5161056
2	5161956	5162197
2	5165415	5165654
2	5165781	5165862
2	5176622	5176825
2	5177243	5177413
2	5177570	5177841
2	5178069	5178923
2	5179043	5179324
2	5182142	5182408
2	5185893	5186106
2	5187787	5188608
2	5191053	5191286
2	5192676	5192913
2	5193574	5193936
2	5194318	5194605
2	5196045	5196278
2	5198427	5198769
2	5199026	5199318
2	5203498	5203765
2	5206544	5206930
2	5213163	5213355
2	5215121	5215308
2	5218567	5218824
2	5218946	5219397
2	5219573	5219925
2	5232173	5232353
2	5232950	5233143
2	5234818	5235413
2	5236245	5236648
2	5258270	5258337
2	5258455	5259264
2	5265633	5266163
2	5266884	5267508
2	5267605	5268122
2	5268624	5269113
2	5280302	5280560
2	5281039	5281401
2	5285809	5286480
2	5287312	5287525
2	5290577	5291166
2	5291589	5291851
2	5295077	5295447
2	5295850	5296939
2	5297244	5297366
2	5301236	5301749
2	5306527	5306970
2	5311326	5311889
2	5318050	5318258
2	5318368	5318830
2	5319329	5319445
2	5321748	5322115
2	5323066	5323290
2	5328558	5328744
2	5328872	5329320
2	5329478	5330170
2	5330436	5331555
2	5337002	5337839
2	5338475	5338715
2	5348482	5349616
2	5350002	5350456
2	5350537	5351133
2	5356669	5356917
2	5362736	5363276
2	5363440	5363799
2	5365181	5365625
2	5367242	5367581
2	5369388	5369990
2	5370582	5371081
2	5380356	5380585
2	5380779	5381439
2	5382387	5382868
2	5383212	5383484
2	5390351	5390559
2	5397557	5397875
2	5397977	5398350
2	5398629	5398876
2	5398958	5399446
2	5399798	5400080
2	5400380	5400805
2	5401860	5401982
2	5402479	5402879
2	5403183	5403520
2	5404006	5404242
2	5412835	5413050
2	5414493	5414757
2	5421514	5421970
2	5426489	5427273
2	5440202	5441290
2	5441656	5441942
2	5442443	5442692
2	5449011	5449212
2	5454083	5454457
2	5469603	5469769
2	5471371	5471534
2	5475454	5476407
2	5476484	5476776
2	5481839	5482462
2	5489954	5490530
2	5493763	5494338
2	5498820	5499749
2	5500147	5500564
2	5504630	5504883
2	5508986	5509078
2	5521024	5521145
2	5521616	5521956
2	5522317	5522836
2	5523701	5523966
2	5528874	5529735
2	5532661	5532992
2	5535896	5536076
2	5537569	5537821
2	5539935	5540411
2	5540497	5540900
2	5541198	5541548
2	5544813	5545035
2	5545962	5546676
2	5552845	5553041
2	5553487	5554272
2	5556367	5556687
2	5558088	5558544
2	5559582	5559842
2	5560076	5560866
2	5563072	5563600
2	5563921	5564068
2	5564187	5564294
2	5565136	5565438
2	5569121	5569233
2	5571459	5572495
2	5578002	5578703
2	5578797	5579169
2	5580685	5581020
2	5581538	5582200
2	5582296	5583776
2	5585304	5586605
2	5593931	5594262
2	5594893	5595091
2	5601071	5601456
2	5602564	5602998
2	5610545	5610649
2	5615666	5615973
2	5616161	5616277
2	5617136	5618119
2	5618523	5618954
2	5619043	5619259
2	5620596	5620951
2	5621029	5621587
2	5622176	5622519
2	5631808	5632450
2	5633796	5634095
2	5634424	5634834
2	5636234	5636541
2	5637054	5637293
2	5637555	5637821
2	5638075	5638171
2	5645373	5645613
2	5645692	5646490
2	5646930	5647460
2	5649371	5649612
2	5652265	5653077
2	5656995	5657196
2	5658582	5658795
2	5659360	5659615
2	5660356	5660467
2	5661045	5661196
2	5661650	5661866
2	5668475	5668901
2	5670959	5671258
2	5672786	5672999
2	5673152	5673743
2	5673969	5674162
2	5674912	5675470
2	5675969	5676234
2	5677056	5677369
2	5677813	5677996
2	5678441	5679139
2	5679229	5679500
2	5679605	5679972
2	5680068	5680319
2	5680922	5682172
2	5682304	5682932
2	5683854	5684053
2	5686280	5686542
2	5697906	5698994
2	5699318	5699565
2	5700056	5700651
2	5700769	5701244
2	5701541	5701734
2	5703049	5703580
2	5705154	5705370
2	5707412	5707940
2	5732252	5733548
2	5733785	5734250
2	5734362	5734610
2	5735365	5735779
2	5737769	5737929
2	5739846	5740217
2	5742616	5744609
2	5749830	5750009
2	5753700	5753976
2	5754713	5754858
2	5760438	5760586
2	5763695	5763987
2	5764094	5764235
2	5765269	5765656
2	5765789	5766029
2	5766288	5766571
2	5767518	5767947
2	5769015	5769207
2	5770430	5770944
2	5771266	5771481
2	5772413	5772596
2	5772794	5774579
2	5775536	5775703
2	5778715	5779075
2	5779168	5780165
2	5780544	5780662
2	5781112	5782321
2	5784364	5784650
2	5797333	5797594
2	5807086	5807338
2	5807416	5808546
2	5809365	5809842
2	5813620	5814330
2	5815264	5815640
2	5816133	5816405
2	5819496	5819622
2	5822758	5822915
2	5823863	5824661
2	5824739	5825376
2	5825721	5825995
2	5839818	5840145
2	5849753	5850013
2	5851166	5851736
2	5861394	5861564
2	5862342	5862625
2	5866996	5867375
2	5868450	5868965
2	5871830	5872327
2	5873089	5873271
2	5874134	5874449
2	5880074	5880381
2	5883398	5883739
2	5884720	5884928
2	5885391	5885525
2	5886022	5886178
2	5887836	5888257
2	5888343	5888582
2	5889274	5889429
2	5894100	5894479
2	5895368	5895849
2	5896458	5897185
2	5898612	5899147
2	5900102	5900583
2	5901939	5902340
2	5903379	5906599
2	5918028	5918138
2	5918639	5918878
2	5923829	5924207
2	5924366	5924519
2	5930744	5931118
2	5933585	5934215
2	5935261	5935530
2	5936481	5936943
2	5937134	5937806
2	5939408	5940150
2	5941053	5941583
2	5942001	5942428
2	5943269	5943430
2	5944008	5944513
2	5944974	5946304
2	5946379	5946657
2	5947529	5948016
2	5949416	5950130
2	5952710	5952805
2	5953888	5954511
2	5958038	5958506
2	5960728	5961319
2	5962149	5962666
2	5962980	5963562
2	5965248	5965472
2	5967737	5968320
2	5972390	5972709
2	5976620	5976903
2	6000179	6000299
2	6001245	6001995
2	6003625	6004502
2	6004874	6005104
2	6006051	6006730
2	6009342	6009530
2	6009719	6010410
2	6010641	6011946
2	6018979	6019228
2	6019338	6019615
2	6020505	6021204
2	6021998	6023128
2	6023627	6024099
2	6024710	6025073
2	6025966	6026795
2	6027108	6027711
2	6028495	6028764
2	6029438	6029775
2	6029992	6030275
2	6032244	6033056
2	6033866	6035013
2	6035144	6035393
2	6035539	6035700
2	6036403	6037032
2	6037198	6038003
2	6039638	6039999
2	6040342	6040407
2	6049495	6050195
2	6050865	6051171
2	6054151	6054279
2	6054479	6054749
2	6056561	6056801
2	6060948	6061922
2	6077379	6077852
2	6079624	6080008
2	6081462	6081650
2	6081953	6082313
2	6082395	6082958
2	6092750	6093305
2	6093757	6093994
2	6096117	6096311
2	6098169	6099870
2	6100863	6101168
2	6101866	6102901
2	6106226	6108443
2	6109281	6109584
2	6142004	6142435
2	6143262	6143441
2	6143956	6145156
2	6145233	6145430
2	6145510	6145670
2	6147273	6147480
2	6150664	6151615
2	6156604	6157440
2	6160469	6160575
2	6161022	6161866
2	6164681	6164877
2	6168877	6169381
2	6169456	6169647
2	6170483	6170897
2	6170981	6171734
2	6172269	6172433
2	6174365	6174455
2	6175593	6175807
2	6177372	6177714
2	6179093	6179284
2	6179873	6181398
2	6181522	6182195
2	6182582	6182829
2	6195645	6196972
2	6201746	6201931
2	6204737	6205004
2	6205937	6206230
2	6206745	6207203
2	6215738	6216301
2	6217214	6219377
2	6219756	6219879
2	6220454	6220736
2	6221775	6222038
2	6226651	6226849
2	6226940	6227211
2	6232662	6233079
2	6233402	6233518
2	6234430	6235023
2	6236727	6236905
2	6237727	6237995
2	6240698	6240952
2	6241038	6241546
2	6243045	6243189
2	6243855	6244342
2	6245183	6245662
2	6246207	6246464
2	6261345	6261611
2	6264337	6264637
2	6271577	6272217
2	6272637	6273544
2	6273878	6274955
2	6275190	6275553
2	6275666	6275911
2	6299552	6299911
2	6304210	6305075
2	6307338	6307876
2	6309553	6309978
2	6310285	6310904
2	6314855	6315116
2	6317226	6317462
2	6317579	6317766
2	6319541	6319762
2	6320869	6321075
2	6322333	6322755
2	6323497	6323978
2	6325167	6325755
2	6326000	6327161
2	6327298	6327674
2	6329123	6329647
2	6330977	6331198
2	6331506	6331799
2	6339593	6340129
2	6340391	6340966
2	6341323	6341621
2	6341729	6341962
2	6369879	6370180
2	6376810	6377615
2	6378453	6378790
2	6379667	6379908
2	6384346	6385063
2	6386211	6386818
2	6389143	6389687
2	6391453	6391661
2	6392157	6392414
2	6393486	6393738
2	6395215	6395408
2	6395626	6396227
2	6396904	6397132
2	6399869	6400132
2	6403042	6403545
2	6404805	6405135
2	6407949	6408181
2	6415459	6415956
2	6416995	6417217
2	6417875	6418339
2	6418530	6419149
2	6420148	6420542
2	6425474	6425989
2	6431792	6432444
2	6441920	6442011
2	6442321	6442809
2	6445949	6446368
2	6448358	6448519
2	6450637	6450825
2	6451631	6452004
2	6453851	6454290
2	6454824	6455506
2	6458515	6458999
2	6459175	6460956
2	6461386	6461703
2	6462053	6462331
2	6463020	6463620
2	6465124	6465446
2	6465785	6466087
2	6466397	6466605
2	6467819	6467995
2	6468231	6468423
2	6473446	6473601
2	6475345	6476097
2	6482659	6483267
2	6483367	6484429
2	6484791	6485110
2	6485461	6485879
2	6495413	6495596
2	6495673	6495928
2	6498515	6498743
2	6499830	6500094
2	6500174	6500423
2	6504353	6504554
2	6506389	6506639
2	6509640	6509865
2	6512654	6513042
2	6514201	6514789
2	6515397	6515852
2	6515941	6516494
2	6517465	6517843
2	6518418	6518658
2	6519339	6519636
2	6519754	6520271
2	6520638	6520960
2	6521363	6521915
2	6522058	6522401
2	6523048	6523401
2	6525048	6526595
2	6528676	6529404
2	6533508	6533685
2	6536232	6536412
2	6538335	6538650
2	6540368	6540999
2	6541084	6542122
2	6542434	6542691
2	6542792	6543012
2	6544223	6544341
2	6545198	6545378
2	6545550	6546420
2	6546773	6547244
2	6548506	6548734
2	6548832	6549418
2	6549497	6549667
2	6550469	6550978
2	6552438	6553052
2	6553557	6553739
2	6554683	6554741
2	6554825	6555097
2	6555719	6556035
2	6556868	6557213
2	6557288	6557558
2	6557645	6558303
2	6560881	6561322
2	6561401	6562102
2	6562229	6562567
2	6562708	6563088
2	6563420	6563893
2	6566899	6567271
2	6567708	6568031
2	6569544	6569839
2	6578158	6578741
2	6579862	6580620
2	6581827	6582160
2	6590084	6590405
2	6596130	6596614
2	6597388	6597898
2	6606884	6607069
2	6607146	6608036
2	6614898	6615080
2	6615484	6615978
2	6619587	6619816
2	6620066	6620541
2	6624140	6624310
2	6625885	6626432
2	6630035	6630622
2	6631392	6632255
2	6634767	6635108
2	6635363	6635637
2	6640265	6640644
2	6641569	6641865
2	6642275	6642999
2	6643385	6643941
2	6646716	6647226
2	6650295	6650656
2	6654136	6654430
2	6654933	6655107
2	6661133	6661745
2	6662343	6662521
2	6662806	6662960
2	6663359	6663688
2	6663819	6664095
2	6664823	6664994
2	6673579	6673931
2	6675206	6676100
2	6676211	6676588
2	6683502	6683883
2	6685149	6685319
2	6685412	6685682
2	6688777	6689150
2	6690544	6691785
2	6695099	6695766
2	6696203	6696368
2	6697244	6697540
2	6700369	6700610
2	6701152	6701437
2	6701702	6701938
2	6702264	6702534
2	6702715	6703440
2	6708766	6709091
2	6710174	6710365
2	6713960	6714363
2	6720799	6721065
2	6721146	6721696
2	6735590	6735947
2	6738279	6738512
2	6738590	6738818
2	6743574	6744172
2	6751534	6752603
2	6757686	6757798
2	6759968	6761541
2	6761618	6762074
2	6762197	6762603
2	6767474	6767833
2	6768033	6768528
2	6769253	6770176
2	6776551	6776891
2	6777720	6777864
2	6779415	6780000
2	6780101	6780474
2	6781843	6782296
2	6782606	6783327
2	6783568	6783919
2	6788512	6789241
2	6789390	6790398
2	6795427	6796328
2	6796419	6796724
2	6797265	6797728
2	6797886	6798314
2	6803344	6803532
2	6819434	6820293
2	6821511	6822020
2	6824291	6824510
2	6825403	6825567
2	6826109	6826816
2	6828165	6828979
2	6829210	6829407
2	6829520	6829707
2	6829783	6829943
2	6835906	6836489
2	6837118	6837309
2	6838366	6838563
2	6838767	6839065
2	6840148	6840701
2	6844715	6845623
2	6846976	6847595
2	6849820	6850249
2	6853783	6854217
2	6854522	6854866
2	6855124	6855355
2	6856218	6856497
2	6858676	6859609
2	6865750	6866639
2	6868926	6869815
2	6873123	6873781
2	6874290	6874719
2	6898714	6899079
2	6901840	6902345
2	6903585	6903799
2	6904429	6904737
2	6905220	6905599
2	6909531	6910001
2	6911190	6911309
2	6911654	6912286
2	6913595	6914197
2	6920783	6921537
2	6922261	6922481
2	6922690	6922900
2	6923064	6923506
2	6923982	6924088
2	6924874	6925157
2	6930364	6930574
2	6930667	6931037
2	6931232	6931566
2	6933939	6934099
2	6934994	6935146
2	6937939	6938505
2	6940897	6941427
2	6942137	6942449
2	6943081	6943348
2	6944171	6944515
2	6946717	6947115
2	6947606	6948239
2	6948479	6948781
2	6948869	6949261
2	6951940	6952088
2	6952561	6952675
2	6952813	6953191
2	6953720	6954011
2	6959228	6959588
2	6960265	6960841
2	6962099	6962685
2	6972098	6972681
2	6973756	6974572
2	6975851	6976553
2	6978605	6979297
2	6994308	6994859
2	6995293	6996016
2	6996183	6996597
2	7000187	7001328
2	7003522	7004159
2	7005017	7005727
2	7011769	7012570
2	7017473	7017786
2	7017918	7018499
2	7025319	7025614
2	7028285	7028506
2	7031113	7031217
2	7031304	7031404
2	7035811	7036142
2	7037040	7037392
2	7037515	7037967
2	7040396	7040810
2	7041874	7042647
2	7043257	7043416
2	7044062	7044148
2	7048022	7048939
2	7049519	7050274
2	7060027	7060455
2	7060563	7061066
2	7061496	7061768
2	7064298	7064500
2	7064781	7065187
2	7069603	7070489
2	7070773	7071501
2	7072417	7072865
2	7073343	7073512
2	7075389	7075917
2	7080221	7080492
2	7081357	7081553
2	7081674	7082452
2	7088552	7088992
2	7089487	7089961
2	7092175	7092552
2	7092915	7093038
2	7094043	7094192
2	7094855	7095015
2	7099532	7099741
2	7101498	7101818
2	7102842	7103165
2	7104810	7105479
2	7105559	7106481
2	7106587	7106956
2	7107950	7108090
2	7108393	7108618
2	7109901	7110237
2	7112029	7112237
2	7112873	7113152
2	7113394	7113724
2	7114483	7114670
2	7114767	7115169
2	7139470	7139902
2	7150756	7151857
2	7155793	7156198
2	7156727	7157932
2	7163499	7163723
2	7164235	7164533
2	7168586	7168914
2	7170733	7170936
2	7176193	7176584
2	7176693	7178534
2	7182340	7182530
2	7185759	7186482
2	7188107	7188567
2	7202073	7202601
2	7203075	7203502
2	7211190	7211898
2	7212630	7212679
2	7214493	7214677
2	7217936	7218277
2	7218859	7219014
2	7219670	7220212
2	7220658	7221087
2	7225302	7225441
2	7225653	7226063
2	7226881	7227145
2	7227888	7228087
2	7228292	7228755
2	7231444	7231724
2	7231818	7232275
2	7233367	7233523
2	7234578	7234863
2	7239608	7239963
2	7242895	7243267
2	7243802	7244130
2	7244793	7244984
2	7248703	7248944
2	7249995	7250238
2	7251182	7251850
2	7252590	7252706
2	7253195	7253399
2	7253842	7254422
2	7255300	7255691
2	7256660	7256798
2	7256890	7258307
2	7260695	7260821
2	7261595	7262001
2	7262767	7262987
2	7263444	7263814
2	7264306	7264840
2	7264975	7265453
2	7267078	7267150
2	7269522	7269941
2	7271676	7271930
2	7272235	7272572
2	7286618	7287205
2	7287637	7287731
2	7288765	7289559
2	7289865	7290208
2	7292609	7292731
2	7295806	7295925
2	7298384	7298718
2	7299236	7300307
2	7302525	7302893
2	7303902	7304349
2	7307224	7307496
2	7311158	7311399
2	7314848	7315476
2	7320094	7320884
2	7326167	7326406
2	7327569	7327681
2	7327790	7328190
2	7329989	7330660
2	7330806	7331060
2	7333633	7333821
2	7334142	7334691
2	7334773	7334962
2	7337144	7337377
2	7338402	7338748
2	7339109	7340174
2	7340264	7341042
2	7341987	7342091
2	7345663	7345842
2	7346367	7347046
2	7347261	7347677
2	7349994	7350515
2	7351541	7351714
2	7353869	7354123
2	7355142	7355406
2	7356202	7356545
2	7357271	7357618
2	7358431	7358548
2	7360111	7360487
2	7362812	7362957
2	7363971	7364300
2	7364553	7365023
2	7370153	7370615
2	7370805	7371280
2	7371872	7372037
2	7372352	7372766
2	7373062	7373386
2	7374329	7374731
2	7376179	7376659
2	7377129	7377832
2	7378287	7378615
2	7378704	7379259
2	7380339	7380900
2	7381371	7381766
2	7381917	7382841
2	7383032	7383659
2	7384820	7385090
2	7390448	7390674
2	7391206	7391467
2	7392183	7392369
2	7392451	7392632
2	7395412	7395764
2	7395841	7396207
2	7396344	7397402
2	7398230	7398997
2	7399081	7399847
2	7400026	7400273
2	7400855	7401016
2	7411717	7412125
2	7412972	7413215
2	7413727	7413986
2	7415954	7416151
2	7417803	7417976
2	7420592	7420763
2	7423538	7423787
2	7426387	7427087
2	7427594	7428157
2	7429739	7429943
2	7430979	7431218
2	7434112	7434394
2	7439552	7439609
2	7440045	7440398
2	7440954	7441494
2	7443080	7443301
2	7443577	7443991
2	7444200	7444421
2	7444766	7445077
2	7445641	7445960
2	7448848	7449026
2	7449481	7449659
2	7450781	7451002
2	7452495	7452780
2	7452918	7453463
2	7458965	7459262
2	7460044	7461122
2	7462985	7463334
2	7472200	7473028
2	7473359	7474247
2	7474913	7475583
2	7476421	7476575
2	7477391	7477815
2	7477975	7478445
2	7478701	7479377
2	7480257	7480490
2	7483046	7483938
2	7484318	7484506
2	7484591	7484790
2	7485570	7485683
2	7485975	7486131
2	7486627	7486941
2	7489217	7489655
2	7489745	7490116
2	7490217	7490880
2	7500009	7500667
2	7500765	7500997
2	7503402	7503717
2	7513568	7513779
2	7515333	7515522
2	7521349	7521674
2	7523068	7523508
2	7523857	7525260
2	7525955	7526365
2	7526868	7527624
2	7527764	7528263
2	7528786	7529005
2	7529496	7530157
2	7534746	7535430
2	7535997	7536405
2	7538083	7538247
2	7538592	7538821
2	7539336	7539484
2	7540101	7540415
2	7540661	7540910
2	7547650	7547853
2	7552295	7552678
2	7555283	7555439
2	7557142	7557897
2	7564730	7565693
2	7569669	7569857
2	7570778	7571030
2	7571118	7571410
2	7571653	7571913
2	7572171	7573012
2	7573640	7573913
2	7574012	7574353
2	7575664	7575876
2	7580985	7581728
2	7588667	7589014
2	7590010	7590181
2	7590260	7590503
2	7592318	7592562
2	7592977	7593430
2	7593871	7594234
2	7602329	7602466
2	7604978	7605263
2	7605344	7606020
2	7606224	7607503
2	7607873	7608745
2	7608844	7609201
2	7609315	7609569
2	7610259	7610855
2	7611370	7611506
2	7611791	7612100
2	7628527	7628886
2	7635377	7636316
2	7636647	7636829
2	7637028	7637636
2	7639026	7639962
2	7642290	7642726
2	7642810	7643157
2	7643246	7643667
2	7653526	7653626
2	7653861	7654092
2	7655748	7656481
2	7659267	7660253
2	7660728	7661060
2	7662941	7663345
2	7665462	7665889
2	7679067	7679539
2	7679616	7680319
2	7680917	7681198
2	7682453	7682997
2	7688876	7689188
2	7689753	7690061
2	7692451	7693315
2	7700692	7701510
2	7702767	7703271
2	7704313	7704519
2	7704653	7704910
2	7705033	7705298
2	7706084	7706236
2	7717540	7718177
2	7724164	7724649
2	7724763	7725775
2	7726337	7726562
2	7726685	7727164
2	7729482	7729812
2	7731367	7731771
2	7732164	7732720
2	7733638	7733951
2	7735010	7735577
2	7736798	7737377
2	7742209	7742777
2	7745703	7746080
2	7752138	7752435
2	7754459	7754905
2	7763417	7763865
2	7765635	7765771
2	7767310	7767791
2	7768525	7768800
2	7768907	7769466
2	7771945	7772242
2	7774724	7775005
2	7776401	7776894
2	7777133	7778670
2	7778765	7779404
2	7783178	7783660
2	7795296	7795821
2	7800375	7800573
2	7800876	7801267
2	7803241	7803378
2	7804663	7805637
2	7827906	7828089
2	7830136	7830660
2	7835522	7835812
2	7836756	7837149
2	7837526	7837742
2	7838314	7838670
2	7845126	7845387
2	7845709	7845981
2	7850014	7850582
2	7852403	7852700
2	7853353	7853677
2	7856612	7857368
2	7883034	7883695
2	7891100	7891784
2	7899712	7900297
2	7923478	7923805
2	7924621	7924959
2	7929091	7929345
2	7929436	7930026
2	7930115	7930952
2	7933348	7934156
2	7934608	7935332
2	7935432	7935768
2	7936637	7937194
2	7939866	7940122
2	7940574	7940870
2	7943556	7943968
2	7944159	7944490
2	7944737	7945113
2	7947408	7947613
2	7950040	7950324
2	7951101	7951436
2	7951963	7952112
2	7953271	7953599
2	7954438	7955389
2	7955877	7956573
2	7958355	7958646
2	7965276	7965622
2	7967720	7968015
2	7968947	7969130
2	7969236	7969947
2	7970735	7971018
2	7971203	7971561
2	7972829	7973131
2	7976107	7976848
2	7981676	7981924
2	7990588	7990987
2	7991072	7991729
2	7997142	7998005
2	8003034	8004517
2	8009692	8010038
2	8010115	8010457
2	8021457	8022688
2	8028873	8029535
2	8031977	8032425
2	8033416	8033602
2	8035638	8035754
2	8037438	8037883
2	8045306	8045620
2	8047146	8048309
2	8049135	8049361
2	8049552	8049609
2	8049715	8050138
2	8050300	8050458
2	8053807	8054605
2	8057730	8058205
2	8060144	8060634
2	8074252	8074950
2	8075099	8075289
2	8078564	8078817
2	8082366	8082789
2	8083193	8083724
2	8085396	8085969
2	8086385	8086804
2	8087365	8087799
2	8088932	8089313
2	8090843	8091058
2	8091607	8091805
2	8091920	8092204
2	8093901	8094210
2	8094566	8094741
2	8096428	8096642
2	8096738	8096986
2	8097261	8097800
2	8098460	8098610
2	8105036	8105793
2	8114398	8114920
2	8120316	8120537
2	8122050	8122473
2	8124211	8124499
2	8125442	8125604
2	8125897	8126275
2	8126416	8126593
2	8126681	8126922
2	8128561	8128766
2	8128899	8129310
2	8129645	8130234
2	8132304	8132910
2	8133618	8134990
2	8146319	8146523
2	8147017	8147859
2	8149194	8149363
2	8149574	8150483
2	8150970	8151517
2	8154122	8154373
2	8155215	8155763
2	8158622	8159044
2	8159119	8159527
2	8169890	8170717
2	8174875	8175281
2	8175720	8176020
2	8184923	8185081
2	8185632	8185833
2	8186309	8186539
2	8187093	8187344
2	8189724	8190034
2	8191146	8191394
2	8191934	8192124
2	8196455	8196706
2	8206463	8207058
2	8207282	8207445
2	8209033	8209521
2	8213044	8213846
2	8221059	8221262
2	8223404	8223785
2	8224958	8225223
2	8225330	8225875
2	8226918	8227778
2	8230882	8231075
2	8232025	8232702
2	8233072	8233777
2	8234259	8234694
2	8235695	8235994
2	8236424	8236923
2	8237246	8237659
2	8240207	8240957
2	8241594	8242209
2	8242613	8242876
2	8252239	8252622
2	8253218	8253472
2	8255426	8256359
2	8257426	8257588
2	8260476	8261100
2	8261181	8262349
2	8265891	8266014
2	8266101	8267204
2	8267391	8267971
2	8270291	8270361
2	8272254	8272760
2	8276015	8276250
2	8280564	8280755
2	8280958	8281177
2	8281390	8281646
2	8283727	8284021
2	8284102	8284378
2	8285236	8285479
2	8286060	8286399
2	8287312	8287911
2	8288778	8289131
2	8289326	8289763
2	8291131	8291786
2	8292152	8292317
2	8293366	8293632
2	8296380	8296904
2	8298776	8299226
2	8319897	8320078
2	8320646	8321693
2	8322194	8322618
2	8332610	8332868
2	8343774	8347021
2	8347109	8349329
2	8350148	8350317
2	8351302	8351647
2	8352034	8352460
2	8356859	8357137
2	8357455	8357690
2	8358005	8358381
2	8358463	8358819
2	8366134	8366385
2	8370051	8370234
2	8370636	8370831
2	8371082	8371570
2	8371977	8372268
2	8374899	8375101
2	8376330	8376521
2	8378661	8379219
2	8384609	8384852
2	8385640	8386411
2	8387108	8387475
2	8387777	8389258
2	8390366	8391561
2	8393902	8394141
2	8395303	8395622
2	8396252	8396570
2	8396652	8397438
2	8400527	8401287
2	8401380	8401830
2	8403661	8404112
2	8406778	8407748
2	8408386	8408876
2	8414471	8414658
2	8416304	8416556
2	8417646	8418044
2	8424592	8424925
2	8427750	8428366
2	8430862	8431625
2	8433295	8433827
2	8435135	8435890
2	8436153	8436477
2	8440897	8441480
2	8456331	8456808
2	8457406	8457793
2	8461472	8461745
2	8462456	8462866
2	8471025	8471589
2	8474171	8474815
2	8480151	8480610
2	8485511	8486068
2	8489062	8490071
2	8500840	8501257
2	8506746	8507187
2	8507405	8508131
2	8509362	8509808
2	8515595	8516538
2	8521751	8521786
2	8522079	8522110
2	8525228	8525259
2	8542523	8543026
2	8543205	8543653
2	8547282	8547667
2	8549439	8550121
2	8550431	8551529
2	8553018	8553622
2	8558800	8559571
2	8560354	8560698
2	8562514	8563316
2	8577721	8578286
2	8579408	8579634
2	8584566	8584756
2	8585574	8586056
2	8586524	8586692
2	8587394	8587836
2	8587913	8588239
2	8588861	8589560
2	8593627	8593941
2	8594810	8595246
2	8601875	8603004
2	8609852	8610133
2	8611033	8611188
2	8613573	8614096
2	8619375	8619775
2	8622041	8622167
2	8628801	8629260
2	8630403	8630907
2	8640421	8640854
2	8641246	8642269
2	8642572	8643406
2	8645494	8645933
2	8647763	8648048
2	8649709	8650158
2	8654192	8654567
2	8655955	8656209
2	8656299	8657042
2	8657583	8657822
2	8658573	8658802
2	8675494	8675834
2	8676328	8676472
2	8678337	8678612
2	8679063	8679248
2	8681147	8681623
2	8682194	8682405
2	8683437	8683819
2	8685702	8686090
2	8692372	8692577
2	8693044	8693237
2	8693819	8694172
2	8695396	8695608
2	8695814	8696353
2	8697028	8697317
2	8698218	8698720
2	8698953	8699736
2	8703329	8703602
2	8703859	8704225
2	8706949	8707441
2	8707986	8710299
2	8711667	8712678
2	8713148	8713384
2	8715133	8715503
2	8716364	8716622
2	8721580	8721946
2	8732481	8732733
2	8733456	8733687
2	8734021	8734215
2	8734503	8735531
2	8736050	8736701
2	8738731	8739088
2	8742639	8743084
2	8743962	8744247
2	8746002	8746790
2	8756165	8756752
2	8757065	8758026
2	8758696	8759209
2	8759293	8759834
2	8770337	8770750
2	8770840	8771239
2	8771836	8772301
2	8773460	8773826
2	8776438	8776746
2	8777100	8777292
2	8778825	8778959
2	8779050	8779531
2	8781689	8782158
2	8783669	8784141
2	8784628	8784844
2	8792247	8792965
2	8794029	8794837
2	8797394	8797656
2	8800823	8801065
2	8804292	8804603
2	8806572	8807635
2	8807966	8808406
2	8809206	8809584
2	8819501	8819886
2	8821098	8821174
2	8822871	8823162
2	8824857	8825007
2	8826115	8826350
2	8827328	8827848
2	8827987	8829259
2	8831838	8832078
2	8838632	8838776
2	8839574	8840142
2	8840609	8841001
2	8844457	8844514
2	8845475	8846065
2	8846526	8846709
2	8847242	8847487
2	8847602	8848079
2	8848859	8849142
2	8849337	8849700
2	8850336	8850624
2	8851381	8852557
2	8853770	8854004
2	8855477	8856053
2	8856175	8856715
2	8856835	8858773
2	8859669	8860562
2	8865813	8866556
2	8872044	8872214
2	8872531	8872761
2	8877765	8878081
2	8878227	8878729
2	8879844	8880169
2	8883118	8883524
2	8885138	8885746
2	8886286	8886470
2	8887093	8887409
2	8890804	8891125
2	8891536	8891662
2	8893815	8894186
2	8894607	8894966
2	8895054	8896002
2	8902397	8903673
2	8903837	8904197
2	8907032	8907535
2	8907922	8908578
2	8908677	8909627
2	8909862	8910087
2	8911963	8912854
2	8913254	8913837
2	8913917	8914252
2	8915104	8915459
2	8917009	8917550
2	8917630	8917964
2	8922676	8922866
2	8924024	8924453
2	8924551	8925260
2	8925936	8926485
2	8926716	8927206
2	8930208	8930665
2	8931345	8931559
2	8934225	8934685
2	8942808	8943081
2	8947656	8948180
2	8948819	8949776
2	8952181	8952633
2	8954165	8954394
2	8955339	8955711
2	8956250	8956545
2	8958583	8958815
2	8960575	8960909
2	8960994	8961067
2	8965159	8965519
2	8965849	8966339
2	8967495	8967950
2	8969989	8970160
2	8970319	8970471
2	8974408	8974811
2	8975334	8975656
2	8981676	8982802
2	8983609	8983747
2	8989673	8990814
2	8991888	8992336
2	8992466	8992754
2	8992851	8992957
2	8993954	8994728
2	8995094	8995482
2	8995582	8995741
2	8996620	8996727
2	8997256	8998120
2	8998437	8998559
2	8999665	8999923
2	9000156	9000783
2	9000992	9001489
2	9001613	9001970
2	9002266	9002803
2	9003049	9003236
2	9007693	9008315
2	9008394	9008746
2	9010424	9010969
2	9014698	9015148
2	9024284	9024534
2	9024698	9025168
2	9026835	9027421
2	9027780	9028060
2	9031867	9032909
2	9034273	9034559
2	9038175	9038374
2	9038756	9039267
2	9039693	9039901
2	9046944	9047208
2	9048551	9048727
2	9048925	9049438
2	9050018	9050255
2	9050763	9051056
2	9051707	9052034
2	9052202	9052494
2	9056455	9056770
2	9057247	9058209
2	9058447	9058821
2	9061597	9062026
2	9062225	9062435
2	9062567	9063770
2	9068554	9068745
2	9069334	9069561
2	9070154	9070747
2	9081491	9082006
2	9082283	9082489
2	9088650	9088949
2	9090047	9090526
2	9093120	9093657
2	9096480	9097120
2	9101379	9101591
2	9107702	9107872
2	9108880	9109114
2	9109875	9110108
2	9110423	9111133
2	9112260	9112619
2	9114407	9114674
2	9114885	9115079
2	9115214	9115504
2	9119875	9119991
2	9122467	9122792
2	9131591	9131806
2	9136055	9136400
2	9139135	9139700
2	9147590	9148732
2	9148816	9149054
2	9151760	9152080
2	9152409	9152887
2	9153002	9153526
2	9183763	9184396
2	9222829	9223067
2	9224004	9224326
2	9228378	9229267
2	9229924	9230631
2	9231299	9231883
2	9232201	9232665
2	9236038	9237349
2	9237429	9237989
2	9244291	9244520
2	9246506	9246755
2	9248429	9248872
2	9252412	9252648
2	9270941	9271377
2	9275990	9276296
2	9276391	9276909
2	9283325	9283531
2	9286499	9286664
2	9291513	9292148
2	9338692	9339503
2	9377232	9377581
2	9385587	9385737
2	9388460	9388736
2	9390147	9390269
2	9400821	9401253
2	9410083	9410219
2	9429852	9430371
2	9433074	9433259
2	9434745	9435158
2	9436649	9436771
2	9437085	9437386
2	9440071	9441641
2	9442239	9442523
2	9449343	9450297
2	9451590	9452176
2	9455708	9455943
2	9456101	9456518
2	9464809	9465091
2	9466201	9466339
2	9466414	9466840
2	9467398	9467747
2	9468312	9468534
2	9469099	9470512
2	9470997	9471167
2	9472581	9472874
2	9474049	9474344
2	9485468	9485618
2	9491305	9491463
2	9496033	9496429
2	9496992	9497306
2	9501739	9502195
2	9518513	9519132
2	9521448	9521846
2	9522302	9523105
2	9528771	9529047
2	9533378	9533598
2	9543379	9544064
2	9552439	9552811
2	9554273	9554433
2	9555024	9555621
2	9555716	9556703
2	9559701	9560135
2	9561021	9561347
2	9561453	9561722
2	9562396	9562571
2	9567869	9568693
2	9570907	9571079
2	9572474	9572624
2	9572702	9572942
2	9573506	9573931
2	9585065	9585989
2	9598049	9598080
2	9598942	9599382
2	9606679	9607035
2	9612312	9613229
2	9613324	9613669
2	9613879	9613958
2	9616283	9616698
2	9616774	9617496
2	9624101	9624633
2	9626393	9627461
2	9627593	9628464
2	9629056	9629189
2	9634609	9634952
2	9636133	9636570
2	9637000	9637274
2	9639481	9639838
2	9640650	9641447
2	9646966	9647722
2	9648573	9648912
2	9649705	9650168
2	9653276	9653317
2	9654695	9655423
2	9655807	9656140
2	9659512	9660160
2	9660815	9661254
2	9704580	9704740
2	9709922	9710373
2	9710503	9711066
2	9711744	9712097
2	9716269	9716472
2	9718182	9718402
2	9728192	9728492
2	9729594	9729934
2	9734888	9735766
2	9736037	9736214
2	9742008	9742333
2	9750934	9751076
2	9751520	9752363
2	9753000	9753481
2	9754109	9754532
2	9759609	9760182
2	9786588	9786818
2	9806155	9806470
2	9811940	9812100
2	9823064	9823483
2	9825324	9825654
2	9836700	9836777
2	9839983	9840594
2	9841554	9841728
2	9847360	9847678
2	9847830	9848166
2	9854622	9854922
2	9855631	9856272
2	9856575	9857166
2	9857271	9857818
2	9857918	9858522
2	9858963	9859190
2	9862060	9862873
2	9862979	9863395
2	9863850	9864196
2	9865780	9866199
2	9869223	9869778
2	9870913	9871180
2	9876314	9878229
2	9879911	9880505
2	9882287	9882394
2	9884327	9884905
2	9893834	9894220
2	9894353	9895269
2	9897158	9898571
2	9899976	9900376
2	9900465	9900799
2	9901558	9902589
2	9908599	9909086
2	9910685	9911159
2	9920765	9920930
2	9921823	9922037
2	9922376	9922754
2	9928576	9928916
2	9933247	9933330
2	9938433	9938919
2	9939048	9940105
2	9941580	9941917
2	9942043	9942674
2	9944124	9944485
2	9944578	9944851
2	9945520	9945914
2	9947096	9947483
2	9947714	9948004
2	9948425	9948847
2	9949314	9949838
2	9950345	9950541
2	9955116	9956038
2	9959061	9959386
2	9960544	9961000
2	9962752	9963123
2	9963235	9963591
2	9963944	9964105
2	9967507	9967767
2	9971257	9971553
2	9978284	9978995
2	9979305	9979740
2	9979982	9980114
2	9980256	9980463
2	9986511	9986871
2	9991495	9991687
2	9992314	9992478
2	9992684	9993437
2	9999037	9999400
2	10000124	10000300
2	10013868	10014528
2	10014878	10015420
2	10017910	10018116
2	10020114	10020288
2	10020821	10021320
2	10032532	10032907
2	10033366	10033548
2	10034103	10034432
2	10042064	10042449
2	10049651	10050186
2	10056915	10057910
2	10058006	10058177
2	10060294	10060507
2	10062056	10062331
2	10063595	10064233
2	10064315	10064560
2	10065301	10066428
2	10069145	10070733
2	10071315	10071669
2	10072172	10072449
2	10073550	10073768
2	10082283	10083193
2	10088184	10088309
2	10090375	10090995
2	10091271	10091670
2	10095577	10096002
2	10097620	10098003
2	10098163	10098419
2	10101909	10102737
2	10103567	10104107
2	10114284	10114930
2	10115334	10115571
2	10117648	10117869
2	10119319	10120511
2	10121057	10121396
2	10122815	10123316
2	10125411	10125547
2	10125957	10129107
2	10131070	10131234
2	10131940	10132041
2	10133811	10134828
2	10135072	10135350
2	10137398	10137693
2	10138266	10138707
2	10138813	10139287
2	10141600	10142315
2	10146204	10146770
2	10148633	10149898
2	10164938	10166555
2	10171142	10171774
2	10173974	10174416
2	10176506	10178324
2	10178479	10178853
2	10179327	10180028
2	10180380	10181173
2	10185342	10185502
2	10186168	10186371
2	10189496	10189905
2	10191673	10192049
2	10192886	10193195
2	10193314	10193679
2	10193870	10194637
2	10195372	10196013
2	10196932	10197678
2	10198581	10198785
2	10200448	10201967
2	10202330	10202963
2	10203426	10204345
2	10204607	10204924
2	10205369	10205731
2	10206464	10206725
2	10216769	10217011
2	10217616	10217884
2	10218156	10218422
2	10219834	10220703
2	10220971	10221353
2	10222325	10222816
2	10224258	10224592
2	10228706	10229021
2	10229728	10230494
2	10234446	10234830
2	10234913	10235593
2	10237677	10238060
2	10238900	10239154
2	10240687	10240811
2	10255958	10256224
2	10258024	10258994
2	10260554	10260873
2	10261155	10261496
2	10261576	10261865
2	10263708	10264733
2	10266167	10267241
2	10269610	10270310
2	10270832	10270914
2	10284160	10284383
2	10286363	10286486
2	10313695	10314053
2	10315592	10315902
2	10317547	10318020
2	10319289	10320583
2	10321424	10321805
2	10321882	10322496
2	10322862	10322994
2	10323869	10324060
2	10325216	10325651
2	10325804	10326339
2	10328694	10329019
2	10336773	10337520
2	10337596	10337804
2	10343364	10343693
2	10343771	10344195
2	10344274	10344879
2	10346025	10347419
2	10354736	10355294
2	10356844	10357367
2	10357646	10358954
2	10360046	10360425
2	10361890	10362738
2	10364701	10365533
2	10366064	10366523
2	10369490	10369960
2	10370123	10370884
2	10381301	10381823
2	10382000	10382666
2	10383291	10384882
2	10385544	10386111
2	10390975	10391725
2	10391809	10392256
2	10393305	10393799
2	10396565	10396694
2	10397094	10397507
2	10397813	10397927
2	10398524	10399635
2	10402001	10402436
2	10403567	10404272
2	10404602	10405134
2	10405676	10405968
2	10406346	10406821
2	10415393	10415861
2	10418816	10418947
2	10432273	10432610
2	10432704	10433228
2	10434586	10435425
2	10435772	10436318
2	10436612	10437161
2	10441621	10442697
2	10443845	10444481
2	10450225	10450402
2	10453045	10453346
2	10453640	10453877
2	10461258	10461325
2	10462866	10463048
2	10463372	10464010
2	10483896	10484762
2	10488533	10489029
2	10498624	10498989
2	10499161	10499584
2	10501590	10501889
2	10512322	10513082
2	10513718	10514206
2	10519229	10519595
2	10519670	10520522
2	10521775	10522120
2	10523866	10524089
2	10524269	10524532
2	10528709	10528880
2	10532391	10532769
2	10532891	10533481
2	10534428	10534648
2	10543136	10543431
2	10544850	10545296
2	10547222	10547916
2	10549758	10549897
2	10551833	10552293
2	10559278	10559611
2	10564417	10564947
2	10565048	10565245
2	10566082	10566177
2	10611472	10611789
2	10612862	10613438
2	10618235	10618883
2	10620180	10620369
2	10622247	10622742
2	10629324	10629763
2	10632191	10632405
2	10633637	10634221
2	10642745	10642879
2	10646487	10646770
2	10666218	10666861
2	10670079	10670280
2	10672663	10672922
2	10673938	10674364
2	10674936	10675925
2	10676033	10676366
2	10676855	10677216
2	10677381	10677634
2	10679423	10679745
2	10689121	10689369
2	10689806	10690487
2	10697488	10697657
2	10697976	10699258
2	10703404	10703998
2	10713059	10713810
2	10714123	10714547
2	10717344	10717605
2	10718324	10718687
2	10719225	10719388
2	10719884	10720197
2	10720593	10720957
2	10721116	10721984
2	10722189	10722721
2	10723299	10723454
2	10725392	10725642
2	10728213	10728570
2	10728730	10729298
2	10736715	10736840
2	10737614	10739016
2	10750436	10751521
2	10751624	10752295
2	10755216	10755690
2	10756293	10756655
2	10756836	10757439
2	10758006	10758716
2	10762922	10763228
2	10763924	10764159
2	10765515	10765952
2	10767428	10767653
2	10770358	10770769
2	10771908	10772190
2	10772763	10773563
2	10774757	10776315
2	10782194	10782380
2	10783697	10784028
2	10785716	10786120
2	10790303	10790510
2	10800198	10800576
2	10803191	10803357
2	10804074	10804361
2	10805910	10806119
2	10806212	10806720
2	10811668	10811788
2	10811991	10812204
2	10812802	10812944
2	10813168	10813872
2	10820730	10821384
2	10821492	10822420
2	10848939	10849115
2	10849493	10850612
2	10851507	10851834
2	10855742	10856180
2	10859910	10860059
2	10860137	10860318
2	10860613	10860856
2	10863033	10863413
2	10865756	10866032
2	10868406	10868720
2	10869413	10869911
2	10873083	10873185
2	10874836	10875441
2	10876043	10876110
2	10876559	10877440
2	10878787	10878939
2	10884815	10885141
2	10885744	10886379
2	10888504	10888816
2	10889586	10889884
2	10893215	10894318
2	10898752	10899332
2	10899493	10899965
2	10902831	10903170
2	10904140	10904671
2	10907941	10908261
2	10912879	10913826
2	10913946	10914610
2	10915237	10915454
2	10916088	10916453
2	10916998	10917240
2	10918036	10918309
2	10918850	10919551
2	10919690	10920002
2	10920961	10921351
2	10923833	10924449
2	10927130	10927527
2	10927604	10928067
2	10929441	10930436
2	10930519	10930763
2	10930861	10931203
2	10931691	10932695
2	10934101	10934927
2	10937224	10937829
2	10938134	10938801
2	10940319	10940570
2	10946019	10947211
2	10950599	10951243
2	10953404	10953828
2	10954862	10956933
2	10958875	10960545
2	10968330	10968649
2	10968840	10969102
2	10969185	10969670
2	10970150	10970583
2	10971180	10972641
2	10987070	10987534
2	10988453	10989092
2	10989207	10990015
2	10990126	10990391
2	10998239	10998491
2	10998723	10998842
2	10999203	10999467
2	11007274	11008352
2	11008575	11009014
2	11018729	11018978
2	11019447	11019746
2	11019829	11020230
2	11020867	11021085
2	11021924	11022260
2	11023500	11023779
2	11025777	11026160
2	11028008	11028364
2	11038181	11038569
2	11042664	11043321
2	11043793	11044230
2	11046304	11046568
2	11048272	11048692
2	11049824	11051134
2	11052708	11052932
2	11055070	11055255
2	11056080	11056719
2	11056802	11057644
2	11064099	11064431
2	11069941	11071421
2	11072228	11072459
2	11075173	11075872
2	11077395	11077763
2	11078865	11079025
2	11079262	11079426
2	11079675	11079933
2	11080040	11080316
2	11082237	11082476
2	11089753	11090039
2	11094209	11094417
2	11094930	11095147
2	11096494	11096764
2	11098564	11098859
2	11100068	11100342
2	11100816	11101762
2	11102665	11103836
2	11103925	11104147
2	11106232	11106683
2	11106874	11107215
2	11109613	11109908
2	11112948	11113255
2	11113348	11114306
2	11121103	11121256
2	11121435	11121796
2	11122205	11122625
2	11125094	11125455
2	11126143	11126426
2	11127570	11127970
2	11128640	11128871
2	11129288	11130942
2	11134380	11134967
2	11135070	11135514
2	11146610	11147060
2	11147166	11147703
2	11148757	11149105
2	11149549	11149656
2	11150129	11150476
2	11152701	11152819
2	11161562	11162004
2	11163923	11164534
2	11172823	11173082
2	11175964	11176298
2	11176389	11177274
2	11178795	11179093
2	11183057	11183156
2	11184896	11185350
2	11187847	11187993
2	11194032	11194836
2	11194911	11195220
2	11195380	11195716
2	11195796	11196166
2	11198442	11198631
2	11199188	11199293
2	11206998	11207295
2	11207744	11208982
2	11218097	11218618
2	11218707	11219089
2	11219212	11220605
2	11222333	11222808
2	11223315	11224966
2	11226813	11227138
2	11232095	11232697
2	11234430	11234569
2	11236004	11236629
2	11236707	11237183
2	11237325	11237489
2	11238198	11238459
2	11240718	11241053
2	11244350	11244708
2	11245694	11245912
2	11246971	11247715
2	11247917	11249007
2	11265389	11266010
2	11266606	11267202
2	11267310	11267904
2	11268117	11268597
2	11268725	11269300
2	11274963	11275178
2	11286486	11287368
2	11290365	11290810
2	11290886	11291428
2	11291556	11292479
2	11300830	11301756
2	11301957	11302205
2	11303177	11303654
2	11304674	11305278
2	11310880	11311174
2	11314357	11314542
2	11320342	11320921
2	11321853	11322052
2	11322280	11322541
2	11325200	11325902
2	11333898	11334154
2	11334244	11334546
2	11338062	11339568
2	11341478	11341776
2	11345622	11348150
2	11348644	11349220
2	11349530	11349873
2	11350455	11350979
2	11351491	11351787
2	11353036	11353275
2	11357958	11358579
2	11360050	11361044
2	11363968	11364520
2	11366798	11366973
2	11367064	11367467
2	11368558	11370252
2	11370933	11371827
2	11372446	11373056
2	11374158	11374791
2	11375124	11375403
2	11375486	11376794
2	11379343	11379864
2	11381056	11381365
2	11381461	11381727
2	11382678	11382837
2	11384525	11385304
2	11385410	11385869
2	11388005	11388409
2	11389543	11390341
2	11390712	11391601
2	11394379	11394837
2	11396325	11397098
2	11397183	11397383
2	11397465	11397773
2	11399034	11399203
2	11404352	11406719
2	11406795	11407214
2	11408384	11408681
2	11417001	11417259
2	11418799	11419055
2	11422535	11422741
2	11423575	11423795
2	11424110	11424808
2	11431325	11433355
2	11460943	11461961
2	11464073	11464522
2	11464608	11465003
2	11466040	11466194
2	11467517	11468412
2	11476965	11477397
2	11477568	11477698
2	11480089	11480188
2	11481370	11482037
2	11482152	11482558
2	11488265	11488395
2	11488974	11489068
2	11489143	11489400
2	11490799	11491207
2	11494512	11494769
2	11507433	11507651
2	11519139	11519268
2	11521163	11521278
2	11521360	11521557
2	11522456	11523220
2	11533533	11534131
2	11534206	11534305
2	11548347	11548907
2	11549833	11550019
2	11554707	11555028
2	11561808	11561917
2	11564816	11565023
2	11566144	11566354
2	11570094	11570794
2	11570954	11571773
2	11573164	11573967
2	11575785	11576792
2	11577927	11578097
2	11585276	11585460
2	11585636	11585889
2	11586864	11586941
2	11588602	11588778
2	11597464	11597785
2	11600070	11600426
2	11601142	11601433
2	11602350	11602910
2	11604156	11604646
2	11604852	11605193
2	11605270	11605469
2	11606304	11606581
2	11607213	11608057
2	11608171	11608778
2	11635541	11636467
2	11639064	11639166
2	11641699	11642235
2	11644342	11644719
2	11646846	11647658
2	11651588	11651882
2	11652002	11652169
2	11652543	11652896
2	11655498	11655738
2	11674602	11674943
2	11675109	11675365
2	11680714	11681222
2	11681347	11682244
2	11683438	11683903
2	11684045	11684964
2	11685893	11686103
2	11686351	11686882
2	11687608	11688184
2	11688314	11688667
2	11688761	11689453
2	11691692	11692402
2	11692562	11692962
2	11693060	11693550
2	11693722	11693990
2	11696451	11697191
2	11699590	11700141
2	11700725	11700998
2	11701093	11701618
2	11708519	11709175
2	11709756	11710127
2	11714216	11715739
2	11715941	11716668
2	11727563	11729184
2	11732518	11733224
2	11734703	11735021
2	11735140	11735532
2	11737300	11737552
2	11743031	11743603
2	11744931	11746011
2	11746478	11746908
2	11747797	11748884
2	11755400	11756271
2	11757362	11757706
2	11763560	11763777
2	11764313	11764458
2	11765478	11766139
2	11766222	11766809
2	11768414	11768905
2	11777164	11777437
2	11777639	11777825
2	11779091	11779426
2	11781987	11782454
2	11797053	11797351
2	11808071	11809654
2	11815263	11815781
2	11831183	11831528
2	11848774	11849119
2	11859754	11860329
2	11863306	11864249
2	11867139	11867577
2	11870012	11870139
2	11872215	11872614
2	11873632	11873989
2	11874398	11874563
2	11876028	11876200
2	11880904	11881357
2	11882037	11882142
2	11886143	11886624
2	11890633	11890799
2	11897124	11900772
2	11901443	11902244
2	11906145	11906569
2	11906835	11907274
2	11907368	11907775
2	11931478	11931811
2	11932555	11933149
2	11933283	11933604
2	11942004	11942360
2	11942844	11943041
2	11943859	11944447
2	11951134	11951700
2	11951794	11952213
2	11953571	11953810
2	11954543	11954707
2	11954927	11955182
2	11956559	11957410
2	11957686	11958039
2	11960025	11960613
2	11961210	11961695
2	11977476	11978016
2	11978150	11978400
2	11979936	11980246
2	11980807	11981120
2	11983276	11983886
2	11984360	11984717
2	11984991	11985363
2	11994672	11995257
2	11996131	11996582
2	11999652	11999943
2	12003060	12003463
2	12004035	12004605
2	12005294	12005528
2	12006891	12007915
2	12015538	12015649
2	12015730	12016004
2	12017001	12017228
2	12034937	12036085
2	12049931	12050178
2	12051252	12051462
2	12058147	12058620
2	12061292	12061404
2	12065089	12066066
2	12066394	12066752
2	12068823	12069463
2	12069567	12070439
2	12077625	12077947
2	12081686	12081982
2	12082841	12083766
2	12084804	12085222
2	12085726	12085917
2	12091471	12092195
2	12092771	12093308
2	12093934	12094700
2	12095652	12096133
2	12096395	12096600
2	12097483	12097969
2	12098624	12098983
2	12099062	12099796
2	12100852	12101483
2	12103524	12103836
2	12105940	12106148
2	12109544	12109806
2	12111276	12111692
2	12115161	12115392
2	12116149	12116992
2	12118108	12118393
2	12118871	12119480
2	12119665	12119912
2	12120685	12121608
2	12122049	12122492
2	12122725	12123018
2	12124180	12124870
2	12125038	12125253
2	12125337	12125761
2	12125998	12127064
2	12127324	12128035
2	12130072	12130179
2	12130442	12130629
2	12131131	12131443
2	12132155	12132369
2	12132767	12133341
2	12133476	12133822
2	12137371	12138020
2	12138116	12138568
2	12141469	12142079
2	12145789	12146599
2	12152442	12153102
2	12155100	12155188
2	12165939	12166350
2	12167024	12167309
2	12182762	12183398
2	12185272	12185954
2	12187365	12187673
2	12187844	12188441
2	12189275	12190359
2	12190750	12191276
2	12196953	12198083
2	12199324	12199541
2	12203582	12203773
2	12205168	12205477
2	12205831	12205994
2	12210462	12210740
2	12211621	12212008
2	12217357	12217864
2	12220009	12220260
2	12220362	12220764
2	12221854	12222074
2	12222413	12222861
2	12223272	12223582
2	12226526	12226918
2	12227754	12228545
2	12228634	12229117
2	12229396	12229743
2	12230668	12231079
2	12231503	12231816
2	12231910	12232177
2	12233845	12234550
2	12237636	12238069
2	12239478	12239823
2	12249669	12250012
2	12252515	12252821
2	12253071	12253255
2	12260460	12260750
2	12261699	12261930
2	12268589	12268962
2	12272370	12272560
2	12273783	12273983
2	12276040	12276561
2	12290268	12290777
2	12291486	12291814
2	12295458	12295580
2	12295937	12296080
2	12297910	12298015
2	12299176	12299587
2	12300555	12300812
2	12320016	12320130
2	12331551	12332596
2	12333796	12334271
2	12338755	12339075
2	12348623	12349119
2	12349196	12350530
2	12350641	12351272
2	12352509	12352897
2	12360521	12360735
2	12362485	12363255
2	12363546	12364264
2	12365166	12365414
2	12375616	12377265
2	12380163	12380320
2	12380395	12381086
2	12385019	12385131
2	12385790	12385937
2	12394143	12395242
2	12395910	12396695
2	12396794	12397254
2	12406571	12406914
2	12407085	12407321
2	12409711	12409888
2	12410865	12411909
2	12412265	12413109
2	12413367	12413817
2	12422100	12422346
2	12424626	12425079
2	12427725	12427967
2	12428900	12429636
2	12432911	12433254
2	12433830	12434156
2	12435366	12435559
2	12435979	12436399
2	12436743	12437282
2	12437421	12437647
2	12445745	12446399
2	12448656	12448877
2	12449566	12450087
2	12455576	12455703
2	12460774	12461101
2	12462155	12462689
2	12462799	12463109
2	12467033	12467352
2	12467889	12468640
2	12470506	12470818
2	12470900	12472178
2	12473395	12473896
2	12474321	12474884
2	12475681	12476190
2	12476368	12476615
2	12477201	12477830
2	12479215	12479618
2	12488344	12488847
2	12491171	12491687
2	12493665	12494450
2	12497785	12497965
2	12498629	12498887
2	12514320	12514692
2	12515346	12515571
2	12516053	12516660
2	12517258	12517490
2	12517772	12518435
2	12518899	12519222
2	12519299	12519420
2	12524011	12524647
2	12527117	12527473
2	12534070	12534955
2	12535071	12535687
2	12537485	12537805
2	12540827	12541190
2	12544113	12545013
2	12557290	12557481
2	12566345	12566793
2	12567933	12568670
2	12569432	12569920
2	12597660	12598462
2	12599728	12600029
2	12604283	12605495
2	12606947	12607481
2	12607570	12608965
2	12613286	12613499
2	12618603	12618869
2	12619551	12620042
2	12625986	12626594
2	12626899	12627195
2	12627287	12627618
2	12627975	12628665
2	12629057	12629236
2	12633742	12634181
2	12634933	12636985
2	12638961	12639296
2	12641406	12641942
2	12642685	12642906
2	12643642	12644043
2	12651769	12654231
2	12654630	12654915
2	12657399	12657908
2	12658077	12658517
2	12658757	12659436
2	12659632	12660021
2	12662032	12662558
2	12670281	12670573
2	12670959	12671257
2	12671375	12671612
2	12672711	12673280
2	12675148	12675331
2	12675471	12675711
2	12678571	12678884
2	12679903	12680200
2	12680666	12680898
2	12681024	12681517
2	12691496	12692085
2	12693026	12693185
2	12694129	12695175
2	12695833	12696507
2	12697300	12697774
2	12697880	12698230
2	12700283	12700458
2	12711687	12711943
2	12712584	12713392
2	12713470	12714001
2	12714372	12714653
2	12714995	12715320
2	12716756	12717159
2	12718413	12719116
2	12719191	12720708
2	12729668	12730726
2	12736358	12736752
2	12737117	12737801
2	12738866	12739280
2	12746626	12746742
2	12746835	12747462
2	12749763	12750174
2	12750999	12752380
2	12753480	12754708
2	12755750	12756292
2	12756607	12756885
2	12762464	12763292
2	12763853	12764660
2	12764738	12765046
2	12773017	12773170
2	12773248	12774477
2	12774709	12775134
2	12775896	12776646
2	12776901	12777114
2	12778518	12778647
2	12779048	12779369
2	12779512	12779837
2	12780075	12780642
2	12780876	12782361
2	12782439	12783367
2	12783762	12784246
2	12784513	12784884
2	12786105	12786406
2	12787291	12787495
2	12807283	12807825
2	12817388	12817656
2	12819065	12819535
2	12845592	12846367
2	12854033	12854577
2	12854973	12855439
2	12857931	12858073
2	12859187	12859664
2	12865302	12865587
2	12866060	12866506
2	12867083	12868761
2	12873817	12874443
2	12876132	12876910
2	12878101	12878735
2	12878824	12879264
2	12879735	12880162
2	12880534	12881272
2	12881543	12882341
2	12882951	12883213
2	12884259	12885049
2	12885230	12885354
2	12885660	12886442
2	12886541	12886918
2	12887509	12888734
2	12889591	12889986
2	12891599	12892074
2	12892174	12892283
2	12895961	12896216
2	12897613	12898200
2	12906608	12906758
2	12906843	12907264
2	12907990	12908525
2	12921801	12922165
2	12933203	12933337
2	12939967	12940253
2	12940338	12940623
2	12944648	12945047
2	12952140	12952386
2	12958986	12959627
2	12966562	12966881
2	12972380	12972755
2	12972841	12973187
2	12973291	12973885
2	12974007	12974507
2	12974629	12975115
2	12976357	12976837
2	12977189	12977803
2	12982979	12983368
2	12984733	12985005
2	12988212	12988761
2	12989195	12989813
2	12993161	12993883
2	12995579	12996349
2	12997358	12997706
2	12998609	12998852
2	12999497	12999958
2	13000234	13000680
2	13001603	13001937
2	13005457	13006152
2	13006451	13006818
2	13016272	13016597
2	13017732	13018300
2	13019865	13020073
2	13021282	13021995
2	13022689	13022870
2	13024442	13025252
2	13036808	13037326
2	13037818	13038192
2	13038312	13038587
2	13040902	13041459
2	13042635	13042919
2	13043163	13043674
2	13045128	13045509
2	13053357	13053823
2	13054009	13054278
2	13055174	13055294
2	13056788	13057226
2	13057895	13058499
2	13064004	13065070
2	13065145	13065961
2	13067335	13068055
2	13073280	13073997
2	13077335	13077766
2	13081490	13082500
2	13083101	13083317
2	13089882	13090226
2	13093197	13093522
2	13093692	13093850
2	13094861	13095343
2	13098336	13098667
2	13099496	13099779
2	13100441	13100866
2	13117380	13117679
2	13118071	13118166
2	13121056	13121731
2	13132932	13133770
2	13133909	13134717
2	13134829	13135212
2	13137293	13137563
2	13142669	13142925
2	13143169	13143936
2	13154857	13155807
2	13158130	13158406
2	13163056	13163326
2	13164119	13164678
2	13166338	13166903
2	13170480	13171112
2	13171417	13172356
2	13173079	13173392
2	13176451	13176644
2	13177588	13177797
2	13177934	13178151
2	13184856	13185073
2	13186195	13187057
2	13195858	13196302
2	13196389	13196710
2	13197200	13197426
2	13197524	13198028
2	13199685	13200370
2	13203752	13204096
2	13204677	13205326
2	13221687	13221976
2	13222850	13223087
2	13227679	13229205
2	13231139	13232127
2	13233488	13233773
2	13234181	13234648
2	13234728	13235399
2	13238221	13238467
2	13238923	13239445
2	13239705	13240173
2	13253788	13254640
2	13276202	13276587
2	13286780	13287435
2	13287656	13288043
2	13288494	13288992
2	13293342	13293861
2	13297551	13298700
2	13298836	13299207
2	13300184	13300847
2	13316593	13317515
2	13317813	13318001
2	13319320	13320071
2	13324637	13324920
2	13325326	13325639
2	13340769	13341417
2	13348282	13348504
2	13364844	13365211
2	13366385	13366750
2	13367287	13367521
2	13372146	13372597
2	13373682	13374059
2	13374321	13374696
2	13394934	13395467
2	13395914	13396273
2	13396650	13396780
2	13398093	13398385
2	13398836	13399108
2	13399302	13399457
2	13401864	13402265
2	13403879	13404219
2	13405282	13406140
2	13406394	13406592
2	13407532	13407956
2	13408984	13409368
2	13409788	13410627
2	13416657	13416882
2	13420264	13420567
2	13450474	13450954
2	13464764	13464986
2	13472854	13473379
2	13483376	13483770
2	13484886	13485289
2	13486845	13487209
2	13493439	13493784
2	13495106	13495321
2	13498210	13498370
2	13498814	13499153
2	13503235	13503872
2	13509729	13510054
2	13513686	13514261
2	13517138	13517450
2	13518267	13518789
2	13558911	13559354
2	13559442	13560449
2	13568858	13569359
2	13582350	13586476
2	13699103	13699447
2	13704453	13704803
2	13704885	13705264
2	13741880	13742215
2	13742664	13743068
2	13758102	13758769
2	13767333	13767553
2	13770866	13771755
2	13819913	13820613
2	13825114	13825318
2	13827703	13828402
2	13828498	13828956
2	13838734	13838888
2	13840088	13840327
2	13844238	13844538
2	13844661	13844859
2	13847997	13848266
2	13848933	13849556
2	13849965	13850634
2	13855132	13855410
2	13859685	13860544
2	13862104	13862417
2	13862755	13863034
2	13863126	13863723
2	13866805	13866981
2	13871270	13871707
2	13873870	13874682
2	13876890	13878400
2	13880825	13881178
2	13891901	13892991
2	13895110	13895408
2	13915535	13915798
2	13924149	13924510
2	13925631	13926046
2	13932724	13933040
2	13933181	13933457
2	13946262	13946482
2	13947040	13947372
2	13947609	13947957
2	13948739	13949153
2	13951958	13952080
2	13952166	13953082
2	13956213	13956777
2	13961184	13961781
2	13965887	13966497
2	13971603	13971834
2	13971991	13972358
2	13973159	13973691
2	13974051	13974953
2	13976124	13976689
2	13985884	13986820
2	13987245	13988396
2	13988887	13989208
2	13989370	13990500
2	13994511	13995128
2	14005721	14005911
2	14009582	14010176
2	14010255	14011179
2	14019337	14019459
2	14020427	14020566
2	14023689	14025765
2	14026255	14026760
2	14028195	14028643
2	14050644	14051290
2	14051474	14051958
2	14053059	14053471
2	14055677	14056144
2	14057981	14058332
2	14059334	14059797
2	14072803	14073464
2	14094628	14094918
2	14120670	14121381
2	14122178	14123173
2	14123253	14123491
2	14123580	14124316
2	14132350	14132904
2	14133617	14134712
2	14134798	14134908
2	14135013	14135255
2	14139546	14139951
2	14159092	14159589
2	14240043	14240573
2	14240798	14241555
2	14242034	14242144
2	14242804	14243353
2	14244542	14244842
2	14244993	14249909
2	14251647	14252124
2	14252405	14253574
2	14253650	14254342
2	14254427	14255471
2	14255555	14256023
2	14256214	14256728
2	14257253	14257619
2	14257697	14258806
2	14260750	14261396
2	14262316	14263418
2	14263623	14264385
2	14264659	14265395
2	14266449	14267030
2	14267124	14267793
2	14268900	14269465
2	14270318	14270736
2	14270913	14271534
2	14271641	14272741
2	14272840	14273426
2	14274154	14275744
2	14275973	14276648
2	14276788	14276986
2	14277062	14277655
2	14277734	14278249
2	14278372	14280500
2	14280594	14281110
2	14281250	14281825
2	14282387	14283124
2	14283466	14284653
2	14284789	14288361
2	14288502	14288732
2	14289090	14289870
2	14330187	14330479
2	14332363	14332780
2	14334317	14334664
2	14334818	14335443
2	14336400	14336703
2	14337855	14338075
2	14339081	14339574
2	14339965	14340631
2	14345744	14346374
2	14353684	14354177
2	14354259	14354577
2	14364775	14365472
2	14365564	14366237
2	14366829	14367150
2	14367431	14367793
2	14401698	14402455
2	14406137	14407035
2	14409051	14409364
2	14443491	14444023
2	14446236	14446478
2	14452552	14452694
2	14454992	14455567
2	14466654	14467525
2	14468118	14468572
2	14468694	14469381
2	14470488	14471433
2	14471539	14472002
2	14479368	14480353
2	14481068	14482141
2	14500340	14500641
2	14501753	14502047
2	14505388	14505612
2	14511419	14511795
2	14513048	14514066
2	14527784	14528096
2	14533943	14534735
2	14539076	14539381
2	14540426	14540766
2	14542378	14542895
2	14548058	14548222
2	14551144	14551372
2	14553075	14553338
2	14553447	14553918
2	14554151	14554426
2	14556288	14556768
2	14578223	14579178
2	14589157	14590265
2	14594447	14594605
2	14595535	14595887
2	14598369	14599177
2	14600000	14600164
2	14600574	14601515
2	14603757	14603900
2	14609396	14609903
2	14611702	14612335
2	14612723	14613030
2	14614474	14614703
2	14615777	14616034
2	14616179	14616575
2	14618610	14618837
2	14620660	14620927
2	14621071	14621416
2	14621498	14621597
2	14622567	14622822
2	14623393	14624004
2	14624919	14625342
2	14669370	14669666
2	14678743	14678887
2	14687110	14687586
2	14691998	14692869
2	14697474	14697682
2	14698146	14698622
2	14701999	14702576
2	14723206	14723494
2	14726646	14727284
2	14727787	14728256
2	14730061	14731033
2	14731261	14731753
2	14732839	14733264
2	14733463	14733970
2	14734813	14735020
2	14735416	14735695
2	14738356	14738906
2	14765120	14765569
2	14770109	14770362
2	14782660	14783417
2	14785859	14786247
2	14787024	14787278
2	14797516	14797891
2	14817274	14817844
2	14820516	14820643
2	14826850	14827087
2	14838099	14838501
2	14861695	14862287
2	14868028	14868663
2	14868740	14869106
2	14869232	14869572
2	14881004	14881570
2	14888502	14889111
2	14890269	14890568
2	14936571	14936860
2	14937361	14937690
2	14938433	14939113
2	14940189	14940641
2	14941421	14941976
2	14944608	14944809
2	14949215	14949608
2	14962228	14962764
2	14962885	14963673
2	14963896	14964123
2	14964254	14964391
2	14965032	14966102
2	14976634	14977758
2	14983020	14983282
2	14983765	14984042
2	14984848	14985258
2	14985999	14986519
2	14988138	14988554
2	14988688	14989260
2	14990935	14991652
2	14992314	14992769
2	14996026	14996448
2	14997691	14998791
2	15003253	15004230
2	15031463	15031854
2	15037457	15038073
2	15043601	15044397
2	15051631	15052074
2	15059484	15059682
2	15080972	15081328
2	15081444	15081950
2	15082080	15082361
2	15083635	15083879
2	15084316	15085328
2	15086236	15086608
2	15105275	15105959
2	15108062	15108651
2	15132301	15132915
2	15135625	15136839
2	15143742	15144317
2	15144923	15145382
2	15149447	15149809
2	15150551	15152102
2	15152226	15152698
2	15161128	15162139
2	15162698	15163327
2	15163434	15164273
2	15164398	15165092
2	15165278	15165883
2	15166146	15166512
2	15172703	15173023
2	15173803	15174443
2	15175696	15175908
2	15176539	15176742
2	15177021	15177187
2	15177703	15177990
2	15184223	15184694
2	15185546	15185880
2	15187617	15187984
2	15188818	15188973
2	15197836	15198085
2	15198750	15199036
2	15199907	15200230
2	15207623	15207968
2	15209884	15210402
2	15211870	15212118
2	15214267	15214563
2	15223386	15224251
2	15224327	15224775
2	15227355	15228510
2	15232447	15232904
2	15264978	15265564
2	15268710	15268850
2	15280626	15280928
2	15283791	15284590
2	15286562	15287069
2	15309132	15309993
2	15313323	15314382
2	15314559	15314899
2	15315567	15315755
2	15316581	15316788
2	15317021	15317300
2	15317838	15318805
2	15320545	15321016
2	15325929	15326177
2	15327765	15328305
2	15328518	15329031
2	15329554	15330007
2	15331196	15331638
2	15331817	15332441
2	15332544	15332886
2	15332990	15333565
2	15345517	15345931
2	15349626	15350593
2	15351940	15352529
2	15352653	15352905
2	15353146	15353604
2	15355380	15356169
2	15356248	15356682
2	15360000	15360335
2	15360887	15362205
2	15362288	15362972
2	15368328	15369067
2	15384446	15384930
2	15386101	15386369
2	15387661	15388462
2	15389601	15389803
2	15391050	15391996
2	15392086	15392520
2	15393636	15394223
2	15394422	15394590
2	15395719	15396104
2	15398822	15399261
2	15399362	15399943
2	15403990	15404691
2	15411519	15411967
2	15413242	15413488
2	15431175	15431455
2	15437821	15437891
2	15437990	15438055
2	15438323	15439323
2	15452395	15452591
2	15454573	15456082
2	15457771	15458289
2	15460530	15461327
2	15461489	15462071
2	15462992	15464172
2	15465529	15465673
2	15468872	15468984
2	15470125	15470599
2	15470950	15471314
2	15471397	15472618
2	15474350	15475244
2	15477370	15477815
2	15477915	15478780
2	15480809	15482068
2	15486371	15486629
2	15487364	15487810
2	15488357	15488714
2	15488885	15489179
2	15490592	15490921
2	15492830	15494111
2	15510219	15510315
2	15512701	15513004
2	15520254	15520465
2	15523024	15523777
2	15523876	15523992
2	15529617	15530255
2	15531175	15531801
2	15537401	15537838
2	15538643	15539512
2	15539594	15540398
2	15541000	15541154
2	15545818	15546268
2	15546360	15546895
2	15556874	15557059
2	15560810	15561296
2	15563385	15564314
2	15569430	15569776
2	15575615	15576045
2	15576126	15576653
2	15580658	15581226
2	15581845	15582058
2	15591260	15592196
2	15598249	15598428
2	15599359	15599863
2	15601769	15602093
2	15602179	15602395
2	15604794	15605205
2	15608392	15608806
2	15612772	15613175
2	15613733	15613918
2	15620409	15621068
2	15621368	15622371
2	15625178	15625304
2	15628946	15629661
2	15635002	15635677
2	15635889	15636186
2	15636827	15638222
2	15639119	15639576
2	15640105	15640597
2	15640739	15641016
2	15647745	15648699
2	15655681	15656725
2	15657893	15657997
2	15660960	15661943
2	15663826	15664224
2	15674384	15674553
2	15680145	15680983
2	15684596	15684874
2	15686170	15686391
2	15689100	15689259
2	15690292	15690552
2	15691445	15692012
2	15692918	15693480
2	15693998	15694449
2	15694541	15694821
2	15696210	15696573
2	15700238	15701019
2	15701398	15701786
2	15702986	15703412
2	15703867	15704157
2	15709106	15710065
2	15710244	15712534
2	15713083	15713907
2	15714554	15714835
2	15714979	15715937
2	15716398	15716691
2	15719210	15719414
2	15719786	15720878
2	15720957	15721161
2	15722546	15723082
2	15723971	15724555
2	15724874	15725302
2	15727715	15728608
2	15738092	15738749
2	15739144	15739433
2	15739772	15740010
2	15743929	15744008
2	15744818	15746489
2	15752930	15753265
2	15753391	15753656
2	15754695	15755157
2	15755646	15755947
2	15756337	15756459
2	15756544	15758435
2	15758527	15759326
2	15760598	15761063
2	15761364	15761491
2	15764148	15764401
2	15765982	15766795
2	15766941	15767459
2	15768489	15769032
2	15769223	15769917
2	15775934	15776393
2	15776679	15777235
2	15777600	15777831
2	15778420	15778930
2	15780494	15781780
2	15786574	15787234
2	15792837	15793215
2	15794886	15795073
2	15796211	15796704
2	15797670	15797986
2	15801984	15802807
2	15804089	15804694
2	15806605	15806879
2	15808805	15809046
2	15809893	15810755
2	15820553	15821202
2	15821636	15821766
2	15825957	15826490
2	15826583	15826742
2	15827676	15828667
2	15828754	15829096
2	15834081	15834405
2	15834898	15835502
2	15842115	15842170
2	15842961	15843059
2	15856798	15857161
2	15858088	15858957
2	15859167	15860090
2	15860202	15860637
2	15860740	15861066
2	15862143	15862441
2	15862834	15862983
2	15863685	15864305
2	15864518	15865265
2	15877796	15878239
2	15881955	15882190
2	15883724	15885369
2	15887270	15887723
2	15888687	15888825
2	15888909	15889349
2	15890996	15891113
2	15895581	15896063
2	15896142	15897198
2	15899166	15899708
2	15900512	15901075
2	15906901	15907236
2	15910117	15910435
2	15920015	15920825
2	15921313	15922185
2	15922299	15923376
2	15924083	15925492
2	15926342	15926718
2	15927629	15928060
2	15928176	15929152
2	15929387	15930079
2	15931696	15931929
2	15955341	15956354
2	15976369	15977231
2	15977427	15977817
2	15979380	15979629
2	15979707	15980764
2	15980890	15982172
2	15982250	15982955
2	15991240	15991861
2	15996045	15996594
2	15999396	16000005
2	16001235	16001540
2	16004837	16005134
2	16005544	16005824
2	16006243	16007322
2	16007549	16007865
2	16008522	16009439
2	16014714	16015177
2	16015436	16015803
2	16016033	16016577
2	16017591	16018069
2	16020536	16021239
2	16032077	16032836
2	16035881	16036501
2	16038836	16039447
2	16039686	16040200
2	16042606	16043245
2	16045243	16045769
2	16045887	16046218
2	16047051	16047270
2	16051555	16051698
2	16053610	16053959
2	16055178	16055529
2	16081832	16082080
2	16083710	16084258
2	16084627	16085282
2	16087928	16088298
2	16089363	16090320
2	16095235	16095525
2	16096254	16096401
2	16096981	16097179
2	16103851	16104042
2	16110924	16114658
2	16121100	16121328
2	16122211	16122619
2	16124092	16124318
2	16125243	16125541
2	16126212	16126594
2	16127053	16127741
2	16128498	16128699
2	16132964	16133511
2	16135324	16135779
2	16135934	16136863
2	16137467	16137989
2	16138071	16138670
2	16143070	16143335
2	16143723	16144338
2	16144575	16144885
2	16145718	16145859
2	16147483	16147629
2	16148011	16148573
2	16149068	16149456
2	16154248	16154429
2	16154650	16155520
2	16157415	16157925
2	16158685	16159156
2	16159415	16160180
2	16161437	16162023
2	16162301	16162475
2	16163338	16163411
2	16180161	16180264
2	16181260	16181850
2	16183348	16183573
2	16185194	16185381
2	16186191	16186496
2	16188662	16189212
2	16189325	16189619
2	16190116	16190761
2	16191320	16191588
2	16192208	16192270
2	16192374	16192452
2	16194459	16194785
2	16200165	16200879
2	16201340	16201916
2	16204687	16204936
2	16216606	16216938
2	16218773	16219216
2	16219305	16219620
2	16219925	16220213
2	16220509	16221015
2	16221091	16222081
2	16222969	16223311
2	16229020	16229249
2	16238249	16238558
2	16242390	16242604
2	16243506	16243686
2	16245374	16245746
2	16246117	16246770
2	16247130	16247473
2	16248306	16248492
2	16249828	16249954
2	16251310	16251618
2	16252825	16253310
2	16253385	16254346
2	16255265	16256063
2	16256143	16256339
2	16257447	16258153
2	16264364	16264677
2	16278599	16278739
2	16288173	16288339
2	16299211	16299995
2	16302432	16303010
2	16303392	16304509
2	16305561	16306124
2	16316019	16316548
2	16317669	16318252
2	16321069	16321456
2	16329251	16330352
2	16330846	16331025
2	16339899	16340480
2	16340629	16340807
2	16340882	16341667
2	16345794	16345930
2	16352985	16353181
2	16354487	16354648
2	16355516	16355851
2	16357822	16358265
2	16358403	16359796
2	16367332	16367555
2	16368807	16369020
2	16370016	16370183
2	16384258	16384514
2	16385639	16386443
2	16386772	16387396
2	16387741	16387924
2	16390679	16390961
2	16394705	16395055
2	16395608	16396032
2	16396168	16396650
2	16401675	16401973
2	16403648	16404216
2	16409147	16409854
2	16410743	16411403
2	16414483	16414816
2	16415072	16415647
2	16419649	16420645
2	16421239	16422765
2	16422892	16423270
2	16423353	16424382
2	16425748	16425961
2	16430652	16431204
2	16442822	16443129
2	16443216	16443879
2	16444509	16444726
2	16445054	16445319
2	16448346	16449554
2	16456480	16457085
2	16457829	16458328
2	16458445	16458794
2	16458903	16460191
2	16460782	16461155
2	16462171	16462954
2	16464120	16464707
2	16473823	16474165
2	16474461	16474713
2	16475028	16475336
2	16476817	16476898
2	16481512	16481929
2	16485030	16485252
2	16485635	16485941
2	16502282	16503574
2	16505842	16506572
2	16514327	16514802
2	16517405	16518389
2	16519249	16519444
2	16521100	16521885
2	16521960	16522270
2	16535136	16535617
2	16546264	16546644
2	16548057	16548705
2	16548807	16549747
2	16556458	16557039
2	16557201	16557453
2	16557945	16558190
2	16561583	16562541
2	16562748	16563343
2	16563978	16564711
2	16564793	16565088
2	16570473	16571101
2	16573727	16573940
2	16574042	16574317
2	16575279	16575510
2	16578833	16579314
2	16594860	16595298
2	16596369	16596595
2	16597945	16598524
2	16600787	16601016
2	16601102	16601331
2	16613431	16613773
2	16615073	16615375
2	16616398	16616677
2	16616913	16617280
2	16622168	16622328
2	16623153	16623532
2	16630127	16630675
2	16630913	16631413
2	16631556	16632115
2	16633854	16634866
2	16636794	16637212
2	16637922	16638933
2	16639420	16639666
2	16641330	16641833
2	16642487	16642997
2	16643083	16643457
2	16645691	16646172
2	16647731	16648030
2	16649380	16649553
2	16649630	16650055
2	16650967	16651244
2	16651839	16653094
2	16654174	16654693
2	16655496	16655889
2	16656474	16657057
2	16659935	16660313
2	16660574	16660813
2	16661594	16661823
2	16662884	16663417
2	16664163	16664562
2	16665452	16665927
2	16677133	16677651
2	16677726	16678341
2	16684914	16685142
2	16685522	16686148
2	16690063	16690985
2	16693657	16694068
2	16695010	16695217
2	16695928	16696086
2	16697134	16697433
2	16698562	16699303
2	16699394	16701069
2	16701441	16701877
2	16705506	16706007
2	16706919	16707121
2	16707262	16707487
2	16709078	16709629
2	16716403	16716862
2	16718885	16719364
2	16721463	16721739
2	16721862	16722434
2	16723503	16723748
2	16723917	16726274
2	16731217	16731614
2	16732210	16732623
2	16734042	16734539
2	16734644	16734859
2	16735029	16735418
2	16747318	16747791
2	16748508	16749583
2	16752547	16752871
2	16754062	16754215
2	16754612	16754743
2	16754836	16754934
2	16755565	16755908
2	16775393	16775793
2	16779010	16779187
2	16794242	16794707
2	16795109	16795669
2	16796999	16797388
2	16797641	16797897
2	16800188	16800817
2	16807685	16808714
2	16809432	16809610
2	16810367	16810789
2	16811883	16811987
2	16814085	16814272
2	16819603	16820053
2	16821006	16821460
2	16821535	16821880
2	16824868	16825229
2	16829529	16829766
2	16834542	16834881
2	16836241	16836396
2	16837183	16837478
2	16838412	16838842
2	16839158	16839530
2	16839628	16839772
2	16841589	16842030
2	16870655	16870796
2	16871303	16871598
2	16872850	16873009
2	16879794	16880641
2	16883648	16884139
2	16898034	16898725
2	16900872	16901248
2	16902335	16902871
2	16905891	16906221
2	16906333	16906725
2	16907261	16907652
2	16908516	16908895
2	16911257	16911733
2	16915260	16916092
2	16916710	16917573
2	16921807	16922006
2	16923345	16923552
2	16926412	16926713
2	16956976	16957425
2	16957578	16957808
2	16959379	16959836
2	16964104	16964368
2	16968622	16969399
2	16969985	16970499
2	16971254	16972042
2	16973919	16974280
2	16974591	16974809
2	16975429	16975953
2	16977140	16977533
2	16978045	16978426
2	16979043	16979564
2	16980620	16980907
2	16986371	16986577
2	16987131	16987290
2	16987393	16987762
2	16988071	16988408
2	16988982	16989591
2	16989727	16990047
2	16990989	16991258
2	16991464	16991650
2	16993171	16993641
2	16994895	16995528
2	16997703	16998882
2	16999464	16999771
2	17000193	17000484
2	17001082	17001555
2	17001683	17001963
2	17002856	17003052
2	17005813	17005958
2	17006151	17007088
2	17015477	17015874
2	17018759	17019420
2	17021101	17021559
2	17033103	17033686
2	17034008	17034358
2	17038768	17039579
2	17044762	17045172
2	17045516	17045968
2	17055179	17055457
2	17055541	17055814
2	17058792	17059172
2	17059693	17059850
2	17061337	17061651
2	17062404	17062805
2	17066610	17066897
2	17067600	17068074
2	17068157	17068652
2	17069362	17069870
2	17070598	17070700
2	17070780	17071636
2	17071854	17072030
2	17073205	17073980
2	17082580	17083304
2	17089113	17089863
2	17091042	17091274
2	17092108	17092431
2	17095543	17095845
2	17098311	17099293
2	17099537	17099831
2	17100049	17100315
2	17104093	17104391
2	17108338	17108625
2	17114835	17114996
2	17116104	17116388
2	17116563	17116841
2	17116923	17117217
2	17118363	17118543
2	17118618	17118824
2	17120772	17121002
2	17121438	17122126
2	17124744	17125205
2	17138436	17138844
2	17143629	17143967
2	17144510	17144936
2	17145530	17145979
2	17146121	17146826
2	17148214	17148638
2	17148735	17149044
2	17154079	17154475
2	17155578	17156166
2	17163219	17164384
2	17165197	17165539
2	17167497	17168210
2	17168318	17168996
2	17169630	17170281
2	17170718	17171033
2	17172082	17173006
2	17173214	17173575
2	17174036	17174262
2	17175576	17175858
2	17177811	17178864
2	17179442	17180015
2	17182501	17182868
2	17183063	17183446
2	17192923	17193184
2	17193431	17194082
2	17194267	17194666
2	17194771	17195362
2	17195508	17195960
2	17200721	17200946
2	17204565	17204928
2	17205123	17206798
2	17208697	17209135
2	17217457	17218577
2	17220994	17221187
2	17221300	17221793
2	17222171	17223078
2	17233903	17234423
2	17235255	17235481
2	17236657	17237330
2	17237549	17237742
2	17238979	17239447
2	17240342	17240627
2	17240718	17241158
2	17242010	17242276
2	17242518	17242924
2	17251395	17251794
2	17254916	17255593
2	17256069	17256496
2	17256587	17256966
2	17266644	17267429
2	17270201	17270403
2	17272770	17273007
2	17276075	17276353
2	17277325	17277544
2	17277669	17278109
2	17279127	17279478
2	17279907	17280041
2	17280220	17280947
2	17281067	17281996
2	17282110	17283028
2	17286928	17287174
2	17290337	17290483
2	17292122	17292795
2	17293560	17293943
2	17305323	17305518
2	17305841	17306207
2	17306292	17307560
2	17310206	17310567
2	17315248	17315499
2	17316378	17316736
2	17317601	17317876
2	17318306	17318563
2	17320992	17321564
2	17324397	17325050
2	17326356	17326867
2	17327510	17327810
2	17335957	17337433
2	17344265	17344418
2	17344498	17345022
2	17345430	17345864
2	17346515	17346849
2	17347842	17348497
2	17348602	17349063
2	17349849	17351291
2	17352376	17354166
2	17354720	17355430
2	17355714	17357174
2	17357273	17357709
2	17357821	17358161
2	17360604	17361355
2	17365710	17366933
2	17369975	17370955
2	17371751	17372194
2	17372883	17373230
2	17373879	17374022
2	17377216	17377696
2	17380795	17380992
2	17399212	17399378
2	17400532	17400667
2	17401653	17401832
2	17402277	17402742
2	17402818	17403207
2	17404163	17404766
2	17404862	17405362
2	17411532	17411732
2	17413029	17414058
2	17414463	17414977
2	17415707	17415989
2	17416136	17416421
2	17426365	17426579
2	17431869	17432157
2	17433438	17433817
2	17433952	17434518
2	17436391	17437692
2	17437788	17438192
2	17438791	17440380
2	17455442	17455614
2	17456771	17457666
2	17458560	17459221
2	17459340	17460254
2	17460434	17461209
2	17462578	17463392
2	17468576	17469208
2	17482390	17483607
2	17485673	17486333
2	17487623	17488103
2	17499718	17501730
2	17507920	17509140
2	17517189	17517797
2	17519269	17519674
2	17524709	17524982
2	17525062	17525616
2	17526470	17526830
2	17526912	17527168
2	17530326	17531132
2	17532002	17532862
2	17533059	17533589
2	17533681	17534381
2	17539554	17539998
2	17541552	17542694
2	17546117	17546724
2	17546998	17547165
2	17547476	17547999
2	17548794	17548934
2	17557570	17559036
2	17565171	17565940
2	17566060	17566464
2	17567071	17567892
2	17568569	17569020
2	17574368	17574745
2	17582380	17582680
2	17583179	17583865
2	17586517	17586761
2	17587547	17588193
2	17588514	17589561
2	17601219	17602182
2	17604806	17606105
2	17607808	17608285
2	17608363	17608761
2	17613650	17614067
2	17617519	17618153
2	17632165	17632375
2	17633109	17633463
2	17634273	17634724
2	17634896	17635090
2	17635391	17635806
2	17643520	17644235
2	17645557	17646413
2	17647941	17648353
2	17653281	17653501
2	17667301	17667833
2	17671129	17671624
2	17672953	17673401
2	17675247	17675978
2	17678488	17678932
2	17679885	17680459
2	17694368	17694900
2	17717878	17718828
2	17736880	17737100
2	17737722	17737955
2	17754912	17755660
2	17759506	17759872
2	17764136	17764656
2	17773461	17774029
2	17777176	17777552
2	17778300	17778628
2	17778733	17778950
2	17779498	17779708
2	17780647	17780903
2	17785669	17786789
2	17787615	17788237
2	17788452	17788609
2	17790750	17791372
2	17792527	17792854
2	17802466	17802924
2	17804707	17805044
2	17808975	17809961
2	17810572	17811248
2	17812068	17812832
2	17812908	17813163
2	17816706	17817093
2	17819602	17820106
2	17845351	17845822
2	17851371	17851462
2	17853414	17854107
2	17854656	17854759
2	17855537	17855911
2	17858325	17858541
2	17858648	17859310
2	17863487	17863842
2	17865164	17865537
2	17869183	17869678
2	17871214	17871647
2	17872264	17872561
2	17876412	17876811
2	17878194	17878796
2	17878919	17879454
2	17879553	17880064
2	17882425	17882945
2	17883446	17884023
2	17891749	17892619
2	17903637	17903954
2	17904086	17904670
2	17909453	17909731
2	17918479	17918750
2	17920759	17921398
2	17927387	17927884
2	17929020	17929407
2	17937440	17937644
2	17938105	17938542
2	17940561	17941019
2	17943015	17943266
2	17944574	17944833
2	17947511	17947839
2	17952921	17953489
2	17953700	17954413
2	17955681	17956059
2	17956488	17956712
2	17957434	17957685
2	17961839	17962078
2	17962737	17963667
2	17963776	17964682
2	17965227	17965738
2	17966230	17967273
2	17967629	17968202
2	17968294	17969066
2	17969526	17969892
2	17969984	17970391
2	17971440	17971920
2	17972858	17973055
2	17974087	17975006
2	17980348	17980537
2	17983943	17984240
2	17984425	17984625
2	17985623	17986250
2	17986388	17986544
2	17987090	17987245
2	17992239	17992465
2	17993062	17993807
2	17994340	17994645
2	17995146	17995308
2	17999721	18001150
2	18002221	18003101
2	18003235	18004389
2	18007939	18008196
2	18010382	18011134
2	18011233	18011577
2	18012559	18012860
2	18018944	18019531
2	18020814	18021770
2	18021876	18022957
2	18023264	18024535
2	18029630	18029817
2	18032316	18032565
2	18033282	18033666
2	18037124	18037460
2	18037551	18037967
2	18038615	18039023
2	18050163	18050544
2	18052010	18052385
2	18053365	18053757
2	18054435	18055022
2	18055156	18055479
2	18055886	18056188
2	18063324	18063814
2	18064568	18065497
2	18067781	18068562
2	18069189	18069435
2	18070205	18070312
2	18070781	18071064
2	18071594	18071935
2	18077172	18078636
2	18079196	18079532
2	18081458	18081603
2	18087725	18089146
2	18093920	18094258
2	18094361	18094731
2	18095351	18095622
2	18096603	18096825
2	18097780	18098195
2	18098316	18098601
2	18104607	18105647
2	18110080	18110531
2	18115170	18115444
2	18115739	18115981
2	18116184	18116675
2	18118134	18119318
2	18122837	18123070
2	18123354	18123790
2	18124544	18124728
2	18126276	18126611
2	18129773	18130417
2	18131832	18132150
2	18132326	18133499
2	18134749	18135080
2	18136471	18137111
2	18143007	18143204
2	18144138	18144248
2	18145098	18145252
2	18146892	18147400
2	18148112	18148824
2	18150631	18151002
2	18152214	18152797
2	18162316	18162664
2	18166996	18167220
2	18168765	18169310
2	18169972	18170235
2	18178039	18178522
2	18178617	18178870
2	18181324	18181739
2	18183957	18184397
2	18184723	18185128
2	18185856	18186057
2	18186855	18187194
2	18208452	18210152
2	18210626	18210834
2	18211072	18211196
2	18215293	18215694
2	18217036	18217252
2	18218509	18219040
2	18221191	18221380
2	18222794	18222998
2	18223093	18223377
2	18224418	18224609
2	18226814	18227255
2	18245879	18246425
2	18246535	18247218
2	18248203	18248641
2	18248962	18249131
2	18250453	18251490
2	18257438	18258204
2	18258495	18258651
2	18261782	18262006
2	18262162	18262547
2	18263123	18263618
2	18264014	18264420
2	18266532	18266799
2	18266901	18267191
2	18269733	18269869
2	18270332	18270749
2	18270835	18271013
2	18271145	18271651
2	18272576	18272851
2	18273275	18274011
2	18276952	18277116
2	18278120	18278404
2	18278756	18279056
2	18282803	18283337
2	18283641	18283932
2	18286897	18287233
2	18291143	18291718
2	18292745	18293020
2	18294051	18294354
2	18294982	18295293
2	18297086	18297386
2	18298022	18298478
2	18300377	18300902
2	18301171	18301470
2	18301993	18302265
2	18303338	18303709
2	18305101	18305602
2	18305943	18306545
2	18307414	18307751
2	18308336	18308581
2	18310119	18310949
2	18311252	18311396
2	18319009	18319277
2	18320238	18320322
2	18332456	18332674
2	18333257	18333523
2	18334011	18334377
2	18336389	18337076
2	18337587	18338121
2	18342353	18343519
2	18348167	18348546
2	18368463	18368695
2	18376787	18377685
2	18378676	18378950
2	18379245	18379532
2	18381370	18381580
2	18382225	18382414
2	18383495	18383623
2	18383733	18383968
2	18393179	18393479
2	18394418	18394965
2	18395634	18396048
2	18396210	18396484
2	18400276	18400800
2	18403280	18403611
2	18404418	18404713
2	18405018	18405144
2	18405323	18405814
2	18405905	18406275
2	18407736	18408386
2	18409059	18409566
2	18412697	18413020
2	18413572	18413721
2	18416440	18417012
2	18418374	18418663
2	18419298	18420337
2	18422867	18423198
2	18434094	18434498
2	18435065	18435861
2	18436406	18436862
2	18439156	18439264
2	18439349	18439541
2	18441380	18442011
2	18442121	18442471
2	18451437	18451833
2	18452053	18452951
2	18459211	18459556
2	18461050	18461393
2	18462373	18463080
2	18468999	18469649
2	18475891	18476414
2	18478920	18479353
2	18479439	18480026
2	18482340	18482943
2	18484192	18485094
2	18489156	18490305
2	18491169	18491621
2	18494148	18494450
2	18495167	18495898
2	18497441	18499067
2	18500168	18500745
2	18502646	18502877
2	18510276	18510913
2	18516787	18517090
2	18517215	18517723
2	18517860	18518762
2	18519010	18519559
2	18524801	18525168
2	18525256	18525666
2	18529856	18530992
2	18531737	18531953
2	18536222	18536650
2	18543689	18543983
2	18545357	18545749
2	18546401	18546594
2	18547830	18548049
2	18548358	18549182
2	18559341	18559529
2	18580327	18580680
2	18583571	18583722
2	18584271	18584601
2	18586022	18586441
2	18586771	18586900
2	18587203	18587666
2	18587822	18588380
2	18588473	18589234
2	18589974	18590208
2	18591123	18592249
2	18596588	18596899
2	18597523	18598301
2	18604575	18604838
2	18605057	18605259
2	18607418	18607883
2	18608248	18608753
2	18610379	18610542
2	18611041	18611453
2	18611616	18611715
2	18612606	18613327
2	18613699	18614232
2	18614683	18615321
2	18615761	18616760
2	18617974	18618144
2	18619787	18620089
2	18620170	18620432
2	18621573	18621832
2	18622211	18622519
2	18623200	18623650
2	18623916	18624287
2	18624899	18625140
2	18625741	18626374
2	18627183	18628059
2	18630078	18631222
2	18632306	18632641
2	18633960	18634581
2	18636587	18636928
2	18637303	18637922
2	18642298	18642863
2	18643756	18643858
2	18643979	18644507
2	18645094	18645271
2	18646580	18647063
2	18647462	18647825
2	18655701	18656548
2	18656862	18657247
2	18659120	18659566
2	18664394	18664565
2	18684138	18684748
2	18688380	18688622
2	18689213	18689601
2	18691262	18691661
2	18692376	18692537
2	18693960	18694094
2	18699229	18699746
2	18701410	18701667
2	18701990	18702293
2	18702395	18702717
2	18703501	18703814
2	18704576	18704882
2	18713819	18714173
2	18714291	18714807
2	18715274	18715528
2	18716751	18717375
2	18719877	18720141
2	18720566	18720793
2	18721794	18722022
2	18722516	18722741
2	18723033	18723407
2	18726465	18726857
2	18726939	18727486
2	18732100	18732835
2	18734149	18734242
2	18735383	18735784
2	18737787	18738076
2	18746320	18746632
2	18747852	18748353
2	18750431	18750798
2	18750916	18751556
2	18753836	18754188
2	18760223	18760519
2	18761651	18761801
2	18762717	18763434
2	18764101	18764219
2	18765717	18766849
2	18778211	18778419
2	18779735	18780060
2	18780135	18780622
2	18781157	18781815
2	18782009	18782616
2	18782774	18782998
2	18801648	18802031
2	18803178	18804051
2	18805451	18805848
2	18807039	18808006
2	18809367	18809774
2	18810063	18810185
2	18810724	18811080
2	18811888	18812458
2	18813274	18813472
2	18813559	18814428
2	18815414	18815827
2	18816569	18816757
2	18817820	18818029
2	18818401	18819371
2	18823526	18824206
2	18824576	18824849
2	18832386	18832585
2	18833006	18833499
2	18833578	18834154
2	18834445	18834522
2	18835971	18836674
2	18837467	18837717
2	18843662	18844326
2	18844531	18844876
2	18844968	18845092
2	18850539	18850994
2	18853897	18854128
2	18854235	18854592
2	18855091	18855841
2	18856336	18856827
2	18857614	18857872
2	18858926	18859140
2	18865587	18866195
2	18867582	18868109
2	18868213	18869466
2	18869872	18870783
2	18871034	18871356
2	18874480	18874741
2	18874852	18875284
2	18880877	18881362
2	18882190	18883202
2	18883460	18883786
2	18884004	18884149
2	18884828	18885092
2	18889181	18889496
2	18897076	18897778
2	18897861	18898358
2	18900138	18900515
2	18900726	18902641
2	18904375	18904697
2	18904777	18905110
2	18905452	18906068
2	18907689	18908185
2	18909989	18910501
2	18910596	18910822
2	18911592	18911815
2	18913124	18913882
2	18915011	18915484
2	18916505	18916733
2	18921000	18921484
2	18922724	18923090
2	18926851	18927421
2	18927838	18928064
2	18929306	18929468
2	18930870	18931900
2	18934685	18935575
2	18942028	18942275
2	18944809	18945125
2	18953090	18953711
2	18957732	18957868
2	18960415	18960639
2	18972364	18972736
2	18977006	18977673
2	18978130	18978826
2	18978917	18979815
2	18980428	18980566
2	18984952	18985886
2	18988992	18989180
2	18990382	18990839
2	18991693	18992025
2	18992693	18993284
2	19001148	19002241
2	19013652	19013938
2	19014542	19014777
2	19015336	19015690
2	19024695	19024971
2	19026196	19026517
2	19026730	19027175
2	19028180	19028511
2	19030204	19030471
2	19030612	19031091
2	19034859	19035674
2	19042867	19043217
2	19043787	19044442
2	19044588	19045342
2	19047399	19047684
2	19048004	19048486
2	19048882	19049188
2	19051037	19052033
2	19054625	19055140
2	19063786	19064117
2	19064287	19064645
2	19066654	19067373
2	19073520	19076162
2	19076807	19077336
2	19077444	19078057
2	19078336	19079013
2	19079611	19080216
2	19081006	19081233
2	19081998	19082241
2	19082690	19083219
2	19084584	19084802
2	19085747	19086633
2	19088832	19089105
2	19089205	19090095
2	19090557	19090793
2	19107418	19107984
2	19108079	19108194
2	19110793	19111113
2	19120046	19120429
2	19121687	19121741
2	19126803	19127185
2	19127404	19127793
2	19128250	19128480
2	19130622	19130906
2	19131844	19132031
2	19133212	19134571
2	19134920	19135497
2	19135991	19136428
2	19139420	19139797
2	19139905	19140352
2	19145459	19145743
2	19146786	19147349
2	19150445	19150767
2	19151408	19151704
2	19151972	19152982
2	19153707	19153884
2	19153962	19154178
2	19154751	19154872
2	19154986	19155230
2	19155390	19155808
2	19156883	19156958
2	19157130	19157397
2	19157902	19158526
2	19158654	19159512
2	19162275	19163852
2	19165155	19165636
2	19165850	19166257
2	19168460	19168600
2	19169013	19169305
2	19169467	19169702
2	19171376	19171634
2	19174933	19175193
2	19176566	19176792
2	19181533	19181690
2	19181819	19182029
2	19183057	19183315
2	19184440	19184575
2	19185198	19185577
2	19187224	19187764
2	19189745	19191079
2	19191155	19191413
2	19197984	19198154
2	19199133	19199320
2	19199616	19200170
2	19201236	19201621
2	19206896	19207282
2	19207860	19208162
2	19209390	19209608
2	19211044	19211633
2	19212831	19213553
2	19213649	19213991
2	19214980	19215804
2	19217939	19218220
2	19218777	19218978
2	19232079	19232587
2	19233704	19234241
2	19235786	19236090
2	19236455	19236676
2	19238324	19238747
2	19238975	19239473
2	19241808	19242617
2	19242704	19242899
2	19249953	19250160
2	19267723	19268045
2	19268750	19268851
2	19268949	19268996
2	19269907	19270052
2	19275404	19275729
2	19279238	19279650
2	19280151	19280445
2	19284162	19285081
2	19288697	19288869
2	19291810	19292525
2	19292602	19292999
2	19305113	19306089
2	19306715	19307028
2	19308807	19309425
2	19313416	19313571
2	19313676	19314051
2	19315266	19315824
2	19315940	19315999
2	19317014	19317542
2	19318064	19318309
2	19319669	19320040
2	19320124	19320572
2	19321053	19321263
2	19321721	19322565
2	19325111	19325411
2	19333658	19333794
2	19333999	19334594
2	19336676	19336923
2	19337495	19337639
2	19338650	19339058
2	19339251	19339500
2	19344910	19345134
2	19345373	19346718
2	19353381	19353692
2	19371862	19372146
2	19374062	19374620
2	19374981	19375513
2	19386644	19387432
2	19388065	19388513
2	19389897	19390432
2	19390790	19391059
2	19392925	19393563
2	19393640	19393926
2	19398578	19399260
2	19403176	19403493
2	19405358	19405918
2	19405997	19406482
2	19411179	19411729
2	19412679	19413359
2	19414366	19414629
2	19414757	19415268
2	19415416	19416171
2	19418054	19418168
2	19420825	19421306
2	19423238	19424151
2	19426020	19426619
2	19427491	19427814
2	19428874	19429417
2	19430371	19430979
2	19431987	19432864
2	19436477	19437295
2	19442722	19442984
2	19446555	19446864
2	19448756	19449197
2	19454012	19454334
2	19459330	19459615
2	19463531	19464203
2	19465433	19466080
2	19469581	19470525
2	19470604	19470823
2	19470955	19471523
2	19475445	19476144
2	19476339	19476987
2	19477144	19477495
2	19477665	19478007
2	19478275	19478451
2	19483402	19483754
2	19484547	19485010
2	19486381	19486643
2	19489997	19490301
2	19491551	19492561
2	19493140	19493464
2	19493948	19494605
2	19494788	19496003
2	19497220	19497548
2	19497628	19498035
2	19498599	19498892
2	19499590	19500222
2	19501001	19501210
2	19503056	19503446
2	19504770	19504926
2	19507221	19507386
2	19508374	19508946
2	19544522	19544970
2	19547979	19548508
2	19557275	19557582
2	19557874	19558672
2	19560449	19561445
2	19561524	19561856
2	19563496	19564064
2	19566041	19566272
2	19573142	19573341
2	19575392	19575876
2	19575962	19576294
2	19577749	19578087
2	19578544	19578874
2	19582360	19582957
2	19584183	19584619
2	19584739	19585143
2	19585271	19585883
2	19586201	19586367
2	19589948	19590994
2	19595757	19595978
2	19597115	19597399
2	19598930	19599287
2	19600380	19600675
2	19601834	19602005
2	19602117	19603769
2	19604211	19604463
2	19605877	19606005
2	19606123	19606289
2	19606759	19607061
2	19607139	19607509
2	19609336	19609941
2	19613455	19613635
2	19616444	19616619
2	19617872	19618345
2	19620368	19620611
2	19629036	19629800
2	19631992	19632144
2	19640498	19640914
2	19641025	19641282
2	19641762	19642195
2	19642749	19643924
2	19644024	19644583
2	19646071	19646288
2	19646675	19647067
2	19656359	19656962
2	19657372	19657976
2	19659021	19659282
2	19660607	19660810
2	19663695	19664114
2	19664353	19664882
2	19665486	19665603
2	19669449	19670097
2	19670957	19671191
2	19672918	19673410
2	19674268	19674884
2	19675586	19676337
2	19676748	19677152
2	19680872	19681490
2	19688735	19689385
2	19690523	19690753
2	19693189	19693977
2	19694115	19694379
2	19694850	19695500
2	19695576	19695705
2	19695921	19696171
2	19696285	19696427
2	19696976	19697425
2	19697721	19697986
2	19699359	19699505
2	19701333	19701981
2	19702770	19702865
2	19704046	19704281
2	19705010	19705490
2	19705584	19706142
2	19706243	19706721
2	19706810	19707232
2	19708666	19709329
2	19713979	19714506
2	19717956	19718766
2	19719521	19720113
2	19721510	19721789
2	19722430	19723170
2	19725492	19725753
2	19726217	19726494
2	19730060	19730906
2	19732552	19732794
2	19745606	19746507
2	19748522	19748921
2	19749033	19749698
2	19757510	19757768
2	19760587	19760677
2	19763104	19763261
2	19764950	19765137
2	19765754	19765918
2	19780748	19781496
2	19785071	19786152
2	19798964	19799093
2	19799511	19799668
2	19800497	19800889
2	19801227	19802660
2	19803241	19803734
2	19804288	19804576
2	19804936	19805198
2	19806493	19806924
2	19808510	19808898
2	19811784	19812035
2	19812841	19813031
2	19813330	19813677
2	19814473	19814805
2	19814934	19815953
2	19820378	19820757
2	19821103	19822066
2	19833829	19834007
2	19835683	19836039
2	19839462	19840070
2	19841177	19841385
2	19846302	19846415
2	19851832	19852422
2	19852781	19853093
2	19854325	19854465
2	19856794	19858164
2	19859260	19859802
2	19865754	19866478
2	19867072	19867162
2	19881801	19881889
2	19885993	19886320
2	19886451	19887548
2	19890765	19891166
2	19892671	19893088
2	19894178	19894555
2	19896852	19897043
2	19900878	19901087
2	19904259	19904573
2	19904800	19905466
2	19905564	19906159
2	19906244	19906792
2	19911546	19911903
2	19921185	19922006
2	19922347	19923971
2	19928550	19928611
2	19929326	19929803
2	19930372	19930998
2	19931434	19931636
2	19936302	19936809
2	19941006	19941144
2	19941236	19942239
2	19950082	19951198
2	19951778	19952127
2	19953396	19953520
2	19955734	19956129
2	19957086	19957970
2	19958710	19958931
2	19964312	19964519
2	19968303	19968517
2	19969809	19969921
2	19971346	19971934
2	19972022	19972343
2	19972518	19972738
2	19977770	19978428
2	19983953	19985179
2	19985597	19985951
2	19988467	19988849
2	19989049	19989766
2	19990227	19990712
2	19991390	19991625
2	19991722	19991942
2	19992039	19992398
2	19992816	19993245
2	19994629	19994867
2	19994958	19995709
2	19995801	19996556
2	19998432	19998681
2	19998920	19999870
2	20000049	20000291
2	20014200	20017126
2	20021162	20021759
2	20021861	20022478
2	20024368	20024807
2	20025060	20025313
2	20025418	20026384
2	20027214	20027630
2	20030241	20030663
2	20033078	20033663
2	20036624	20036838
2	20037113	20037335
2	20039236	20039749
2	20041731	20042460
2	20042677	20042906
2	20043754	20044441
2	20047099	20047243
2	20048259	20048751
2	20051490	20051758
2	20051963	20052907
2	20053874	20054211
2	20058394	20058690
2	20059382	20059576
2	20060032	20060340
2	20062875	20063073
2	20066765	20067341
2	20067745	20068271
2	20071688	20072269
2	20073218	20073983
2	20074109	20074429
2	20074990	20075204
2	20075824	20076634
2	20077124	20077659
2	20078056	20078264
2	20079385	20079642
2	20084323	20084716
2	20086236	20086515
2	20086616	20087419
2	20087843	20087991
2	20088586	20088846
2	20089636	20090142
2	20090852	20091714
2	20095866	20096447
2	20096526	20096951
2	20097987	20098499
2	20099209	20099374
2	20102335	20103110
2	20103270	20103528
2	20105734	20106031
2	20106961	20107064
2	20107437	20107757
2	20108308	20108590
2	20114501	20114729
2	20115683	20115811
2	20117387	20117683
2	20120249	20120634
2	20121357	20121699
2	20128806	20129409
2	20130658	20131097
2	20132046	20132758
2	20132994	20133766
2	20134552	20134839
2	20140894	20141193
2	20143077	20144023
2	20145747	20146393
2	20146872	20147762
2	20151642	20152167
2	20156518	20156721
2	20159547	20160315
2	20160556	20160717
2	20160881	20161163
2	20161851	20162246
2	20163667	20165321
2	20167652	20168012
2	20172534	20173085
2	20174123	20174545
2	20186382	20186700
2	20186852	20187219
2	20193572	20193961
2	20194835	20195524
2	20198311	20198634
2	20199046	20199987
2	20201696	20201877
2	20202911	20203275
2	20218305	20218532
2	20219191	20219586
2	20225884	20226398
2	20228740	20229124
2	20236197	20236640
2	20236849	20237341
2	20247766	20248197
2	20248307	20248715
2	20250918	20251334
2	20252293	20252603
2	20255367	20256047
2	20256125	20256421
2	20257780	20258363
2	20258439	20258993
2	20260257	20260459
2	20261285	20261864
2	20262322	20262764
2	20263456	20264794
2	20268175	20269050
2	20276399	20276646
2	20278204	20278835
2	20278923	20279067
2	20279803	20279996
2	20283995	20284398
2	20286228	20286662
2	20299423	20299545
2	20305340	20305573
2	20305677	20306065
2	20306218	20306632
2	20307010	20307264
2	20310124	20310517
2	20313008	20313438
2	20314251	20314699
2	20321936	20322255
2	20327967	20328033
2	20329418	20329658
2	20333113	20333716
2	20334480	20334691
2	20335702	20335974
2	20337179	20337538
2	20337972	20338294
2	20343975	20344194
2	20345400	20345759
2	20345926	20346977
2	20348249	20348729
2	20352765	20353317
2	20358619	20358859
2	20358976	20359436
2	20360084	20360253
2	20360567	20360836
2	20361321	20361912
2	20362777	20363020
2	20363871	20364238
2	20364720	20365013
2	20365377	20365665
2	20365820	20367426
2	20368582	20368868
2	20391856	20392653
2	20392735	20393549
2	20394622	20395288
2	20395364	20395717
2	20399308	20399476
2	20400123	20400271
2	20402132	20402246
2	20402506	20403564
2	20404290	20404574
2	20404698	20404836
2	20405095	20405403
2	20406635	20407098
2	20409597	20410013
2	20411029	20411256
2	20420539	20420914
2	20421381	20421651
2	20424173	20424965
2	20425052	20425139
2	20448521	20448708
2	20449311	20450174
2	20450310	20451327
2	20456753	20457165
2	20471158	20471400
2	20471915	20472572
2	20473060	20473209
2	20474283	20474503
2	20474769	20474986
2	20479177	20479808
2	20479889	20480126
2	20482539	20482802
2	20483423	20483726
2	20485588	20485683
2	20485767	20486676
2	20487553	20487805
2	20492217	20492435
2	20492798	20492982
2	20494752	20495158
2	20496410	20496668
2	20497646	20497989
2	20498365	20498742
2	20500280	20500569
2	20508413	20508572
2	20509470	20509759
2	20512977	20513542
2	20514413	20514589
2	20514995	20515216
2	20524961	20525256
2	20528830	20528959
2	20529053	20529300
2	20530959	20531381
2	20532627	20532984
2	20536483	20537025
2	20537108	20537444
2	20537716	20537864
2	20539097	20539422
2	20540966	20541357
2	20557535	20557920
2	20558026	20558969
2	20559310	20559958
2	20560721	20560845
2	20561190	20561671
2	20563883	20564721
2	20564823	20565422
2	20567386	20568137
2	20571449	20572319
2	20574304	20574735
2	20575344	20576310
2	20578997	20579456
2	20580203	20580496
2	20584523	20584854
2	20585486	20586508
2	20589919	20590065
2	20591548	20592203
2	20592790	20592960
2	20594067	20594704
2	20596153	20597139
2	20598239	20599517
2	20600415	20600778
2	20603037	20603183
2	20603794	20603935
2	20604225	20604499
2	20605000	20605338
2	20609722	20609812
2	20609921	20610093
2	20612587	20613014
2	20615647	20615798
2	20616876	20617152
2	20617805	20618057
2	20618199	20618529
2	20627132	20627452
2	20627922	20628712
2	20628912	20630286
2	20634814	20635349
2	20648881	20649311
2	20656923	20657215
2	20662876	20663121
2	20672315	20673183
2	20673615	20674281
2	20675419	20675927
2	20682515	20682764
2	20683342	20683615
2	20684498	20685416
2	20687797	20688343
2	20698116	20698456
2	20702805	20703367
2	20705685	20706243
2	20706336	20706718
2	20714895	20716275
2	20716596	20717533
2	20722201	20722445
2	20725183	20725614
2	20726061	20726403
2	20732002	20732433
2	20734084	20734284
2	20741088	20742177
2	20745150	20745661
2	20745750	20746068
2	20748755	20749152
2	20751593	20753072
2	20753153	20753553
2	20755168	20755435
2	20755557	20755800
2	20762228	20762438
2	20767850	20768068
2	20768143	20768229
2	20768854	20769754
2	20774172	20774262
2	20775850	20776052
2	20779222	20779400
2	20780907	20781090
2	20781190	20781353
2	20788226	20788757
2	20799792	20800683
2	20804692	20805033
2	20805677	20806399
2	20806657	20807717
2	20809022	20809533
2	20810046	20810415
2	20810585	20811140
2	20826325	20827061
2	20828520	20828814
2	20837800	20838433
2	20839836	20840129
2	20851866	20852455
2	20852635	20852865
2	20853293	20853645
2	20854385	20854819
2	20854954	20855453
2	20855618	20856028
2	20867328	20868218
2	20872379	20872606
2	20872956	20873645
2	20875689	20876069
2	20876700	20876933
2	20883289	20883729
2	20887851	20888987
2	20890563	20891058
2	20892754	20893833
2	20895100	20895370
2	20912064	20912372
2	20920659	20920997
2	20932989	20933581
2	20944269	20945264
2	20947521	20948650
2	20949216	20949764
2	20950367	20951125
2	20952106	20952516
2	20953836	20954079
2	20960845	20961101
2	20961967	20962434
2	20977728	20978155
2	20978665	20979169
2	20979435	20979985
2	20985533	20985955
2	20987092	20987486
2	20988214	20989497
2	20993283	20993457
2	20997343	20997789
2	20999161	20999423
2	20999509	20999643
2	21000177	21000560
2	21008952	21009639
2	21009984	21010240
2	21011147	21011315
2	21011914	21012485
2	21012756	21013774
2	21016561	21016945
2	21019414	21019715
2	21023515	21023796
2	21024211	21024378
2	21025586	21026000
2	21026588	21027587
2	21034224	21036475
2	21037541	21037765
2	21050503	21050968
2	21052553	21053015
2	21053199	21054127
2	21062005	21062570
2	21069714	21070510
2	21070607	21071335
2	21071433	21072341
2	21072457	21073804
2	21076916	21077100
2	21077357	21077704
2	21080635	21081072
2	21081218	21081587
2	21081669	21082528
2	21087088	21087255
2	21088807	21089124
2	21089494	21089643
2	21090798	21090941
2	21092063	21092761
2	21094295	21094917
2	21095103	21095274
2	21095515	21096075
2	21097639	21097860
2	21108861	21109300
2	21109392	21109989
2	21127527	21127754
2	21129410	21129737
2	21131472	21131768
2	21132522	21132726
2	21132971	21133241
2	21134809	21135065
2	21137069	21137395
2	21138010	21138398
2	21140512	21140864
2	21143303	21143477
2	21144799	21145162
2	21146554	21147183
2	21148238	21148454
2	21149113	21149282
2	21149762	21150235
2	21156966	21157228
2	21158321	21158901
2	21160253	21160399
2	21163176	21163948
2	21164541	21164637
2	21164726	21164947
2	21166148	21166430
2	21174606	21174878
2	21175439	21175701
2	21182260	21182425
2	21183228	21183702
2	21185158	21185598
2	21192816	21193108
2	21199163	21199268
2	21200034	21200626
2	21201164	21201817
2	21212719	21213224
2	21214527	21215293
2	21221369	21221669
2	21222242	21222745
2	21224345	21224631
2	21232264	21232691
2	21233805	21234285
2	21236972	21237525
2	21238174	21238410
2	21239711	21240011
2	21240214	21241083
2	21241700	21242222
2	21242826	21243130
2	21244007	21244174
2	21244980	21245092
2	21245170	21245492
2	21246845	21247300
2	21247385	21247769
2	21251597	21252006
2	21253043	21253512
2	21253983	21254372
2	21255887	21256792
2	21260663	21261050
2	21262093	21262541
2	21263035	21263402
2	21264940	21265912
2	21269754	21270120
2	21271112	21271575
2	21272056	21272553
2	21273961	21274853
2	21278747	21279078
2	21280129	21280600
2	21281156	21281559
2	21283080	21283871
2	21287797	21288161
2	21289118	21289624
2	21290051	21290575
2	21291998	21292941
2	21296768	21297203
2	21298173	21298653
2	21299920	21300204
2	21300819	21301471
2	21301557	21301712
2	21302139	21302398
2	21303198	21303526
2	21304823	21305333
2	21306422	21306659
2	21307606	21308629
2	21310058	21310447
2	21311388	21311676
2	21317869	21318488
2	21329956	21330295
2	21337477	21337868
2	21339051	21339650
2	21341936	21342408
2	21342980	21343181
2	21343275	21343540
2	21349049	21349252
2	21349490	21350528
2	21351090	21351512
2	21351803	21352098
2	21352236	21352406
2	21362450	21362666
2	21363240	21363471
2	21366999	21368098
2	21369538	21370390
2	21370489	21370864
2	21371025	21371437
2	21373623	21374152
2	21377137	21377703
2	21378947	21379298
2	21379428	21379705
2	21382372	21383956
2	21386288	21386718
2	21386825	21387151
2	21387490	21388032
2	21388455	21388688
2	21389037	21389353
2	21391755	21391996
2	21392361	21392648
2	21392723	21393011
2	21393293	21393973
2	21400327	21400697
2	21404044	21404333
2	21406738	21407377
2	21408230	21408509
2	21409262	21410058
2	21422530	21422692
2	21422784	21423171
2	21423466	21423632
2	21423711	21423947
2	21424149	21424313
2	21440825	21441784
2	21441923	21442801
2	21443241	21443509
2	21444746	21445370
2	21451595	21452963
2	21456947	21457387
2	21458558	21459138
2	21469787	21470216
2	21475662	21476366
2	21478026	21478816
2	21479064	21479257
2	21480058	21480674
2	21481974	21482372
2	21482469	21482883
2	21483763	21484022
2	21485586	21485902
2	21492787	21493242
2	21502502	21504075
2	21504165	21504501
2	21506309	21506691
2	21512056	21512319
2	21513570	21513968
2	21514661	21515036
2	21515309	21515729
2	21516242	21516488
2	21518450	21518615
2	21522335	21522605
2	21525391	21525679
2	21529500	21529639
2	21532964	21533461
2	21533614	21533977
2	21534075	21534326
2	21535460	21536156
2	21537602	21538396
2	21541733	21542150
2	21542601	21543058
2	21549170	21549813
2	21555212	21555541
2	21564177	21565095
2	21565179	21565459
2	21566998	21567493
2	21568297	21569082
2	21575135	21576135
2	21576678	21577112
2	21577512	21577972
2	21578067	21578381
2	21578477	21578708
2	21578927	21579243
2	21579348	21579604
2	21580063	21580490
2	21580862	21581568
2	21581700	21581856
2	21582202	21582990
2	21583330	21583650
2	21583732	21583926
2	21584038	21584117
2	21584404	21584495
2	21584706	21584891
2	21585320	21586826
2	21587525	21587763
2	21589414	21589890
2	21590677	21590966
2	21591521	21591826
2	21591904	21592990
2	21593235	21593526
2	21602864	21603464
2	21605033	21605446
2	21606758	21607112
2	21607230	21607607
2	21610049	21610275
2	21610751	21611182
2	21614150	21614427
2	21614553	21615120
2	21615738	21615948
2	21617788	21618970
2	21619086	21619405
2	21620379	21621053
2	21621612	21621825
2	21622551	21623397
2	21623688	21624292
2	21624490	21624693
2	21625995	21626265
2	21627749	21627856
2	21641259	21641565
2	21642708	21643097
2	21644221	21645062
2	21648459	21648613
2	21649248	21649734
2	21654886	21655032
2	21655927	21656370
2	21657205	21657747
2	21658141	21658396
2	21658988	21659446
2	21664826	21664999
2	21666507	21667158
2	21668077	21668181
2	21668536	21669366
2	21681397	21681714
2	21688761	21689274
2	21689551	21689922
2	21693433	21693989
2	21694170	21694418
2	21697404	21697588
2	21700994	21701241
2	21702616	21702970
2	21711929	21712263
2	21713758	21714034
2	21715561	21716121
2	21718787	21718893
2	21733517	21733844
2	21739098	21739271
2	21739383	21739927
2	21742000	21742190
2	21742284	21742656
2	21743121	21743403
2	21746982	21747229
2	21748304	21748577
2	21748757	21749220
2	21749312	21749634
2	21752337	21752984
2	21756794	21757201
2	21757329	21758012
2	21758717	21759160
2	21761337	21761621
2	21771220	21771406
2	21771522	21771863
2	21776231	21776700
2	21779005	21779928
2	21780162	21781255
2	21781429	21781758
2	21782414	21782766
2	21783047	21783685
2	21783828	21784125
2	21789044	21789336
2	21810527	21811264
2	21812017	21812461
2	21814067	21814314
2	21814523	21814668
2	21814750	21814962
2	21815580	21815765
2	21816017	21816526
2	21818410	21818592
2	21818900	21819292
2	21825287	21825548
2	21825671	21825883
2	21826298	21826642
2	21827480	21827883
2	21829360	21829600
2	21830611	21830957
2	21831416	21831967
2	21833507	21833879
2	21834255	21834782
2	21837382	21838090
2	21838200	21838645
2	21839416	21840423
2	21841423	21841611
2	21843909	21844225
2	21846406	21846663
2	21848158	21848843
2	21850006	21850905
2	21852090	21852816
2	21856745	21857271
2	21857580	21858612
2	21862203	21862645
2	21864107	21864548
2	21865392	21865711
2	21865812	21866209
2	21866330	21866628
2	21875754	21876223
2	21878017	21878165
2	21882667	21882883
2	21885017	21885437
2	21886408	21887083
2	21889369	21890221
2	21890338	21890633
2	21890802	21891044
2	21895189	21895653
2	21899689	21900316
2	21901285	21901459
2	21903119	21903592
2	21904411	21904641
2	21906365	21906692
2	21907037	21907910
2	21908040	21908504
2	21908694	21909337
2	21910136	21910202
2	21910716	21911030
2	21913756	21914125
2	21914828	21915068
2	21915840	21916289
2	21922428	21922654
2	21925576	21926402
2	21926736	21927430
2	21929168	21930234
2	21935821	21936229
2	21937404	21937757
2	21938273	21938502
2	21938803	21939959
2	21940255	21940512
2	21940885	21941183
2	21942160	21942723
2	21944044	21944345
2	21946625	21947021
2	21948026	21948241
2	21949234	21949473
2	21953809	21955287
2	21960540	21960847
2	21960931	21961570
2	21963183	21963924
2	21966241	21966583
2	21967106	21967439
2	21967937	21969026
2	21970309	21970789
2	21974383	21974680
2	21976021	21976145
2	21996173	21996356
2	21997196	21997263
2	21999332	21999647
2	22002607	22002838
2	22003078	22003498
2	22005256	22006484
2	22008012	22008143
2	22009674	22009987
2	22011682	22012583
2	22013880	22013984
2	22014398	22014561
2	22017532	22017778
2	22020080	22021218
2	22021890	22022062
2	22022243	22022728
2	22038231	22038494
2	22042617	22043208
2	22047599	22048026
2	22050622	22051251
2	22053422	22053475
2	22053928	22054349
2	22054473	22054872
2	22056291	22056552
2	22060193	22060672
2	22066521	22067372
2	22067455	22067768
2	22070884	22071200
2	22071772	22072068
2	22072153	22072432
2	22072883	22073093
2	22073302	22073796
2	22075063	22075914
2	22076704	22077075
2	22078699	22078996
2	22088191	22088597
2	22090150	22090383
2	22090957	22091121
2	22093725	22094346
2	22094876	22095540
2	22101566	22101943
2	22105194	22106129
2	22106604	22107040
2	22109093	22109394
2	22110588	22110927
2	22111031	22112165
2	22113590	22113768
2	22113985	22114497
2	22133037	22133952
2	22134448	22135036
2	22136075	22136693
2	22138698	22139205
2	22139461	22139799
2	22143467	22144425
2	22145405	22145697
2	22156378	22157387
2	22157579	22158359
2	22159277	22159387
2	22159868	22160173
2	22162689	22162763
2	22163076	22163280
2	22168541	22169047
2	22170245	22170430
2	22170671	22170977
2	22171936	22172327
2	22172532	22173137
2	22173549	22173649
2	22174028	22174255
2	22181649	22182248
2	22201997	22202459
2	22204359	22204656
2	22204931	22205118
2	22210447	22210672
2	22211903	22212286
2	22214103	22214470
2	22219209	22219507
2	22221111	22221511
2	22221620	22222267
2	22223129	22223643
2	22224384	22225154
2	22229189	22229422
2	22231470	22232640
2	22232718	22232889
2	22235636	22235863
2	22236436	22236760
2	22236838	22237619
2	22239985	22240825
2	22240978	22241413
2	22241831	22242607
2	22244219	22244343
2	22244441	22244849
2	22247709	22248031
2	22248418	22248774
2	22250118	22250254
2	22251248	22251901
2	22255956	22256181
2	22256718	22256823
2	22257933	22258152
2	22274533	22274816
2	22278449	22278785
2	22279338	22279469
2	22280482	22280829
2	22282139	22282317
2	22282771	22283968
2	22285052	22285395
2	22286038	22287146
2	22294195	22294361
2	22300353	22300474
2	22305802	22306094
2	22306986	22307388
2	22308789	22309561
2	22313775	22313842
2	22313946	22314147
2	22314647	22316306
2	22317399	22317566
2	22317909	22318063
2	22320493	22320794
2	22322783	22324082
2	22324349	22324711
2	22325008	22325984
2	22326629	22327112
2	22332441	22332651
2	22342360	22342618
2	22342724	22342806
2	22343885	22344582
2	22348381	22348711
2	22349512	22349842
2	22352164	22352308
2	22354135	22354319
2	22354400	22354841
2	22367684	22368161
2	22368272	22368614
2	22369659	22369896
2	22372655	22372907
2	22374071	22374240
2	22374830	22375734
2	22376125	22376668
2	22377113	22377236
2	22378163	22378455
2	22378857	22379084
2	22379851	22380145
2	22380247	22381034
2	22390598	22390984
2	22392006	22392479
2	22393071	22393540
2	22394312	22395083
2	22397291	22398191
2	22399454	22399624
2	22399736	22400136
2	22402896	22403062
2	22403965	22404376
2	22404818	22404974
2	22405732	22406023
2	22406908	22407246
2	22412426	22412564
2	22412692	22412828
2	22414924	22415068
2	22428943	22429356
2	22429854	22430690
2	22431314	22431659
2	22433066	22433413
2	22435033	22435292
2	22442132	22442310
2	22449404	22450522
2	22450603	22450895
2	22451037	22451378
2	22453100	22453445
2	22457976	22458304
2	22458578	22458848
2	22462910	22463279
2	22465771	22465962
2	22466053	22467266
2	22471223	22471443
2	22471532	22471800
2	22471889	22472266
2	22473139	22473361
2	22476605	22477033
2	22479132	22479750
2	22480150	22480498
2	22481594	22482094
2	22483268	22483519
2	22484753	22485194
2	22487165	22487497
2	22488843	22489272
2	22499890	22500301
2	22500761	22501292
2	22501588	22501743
2	22504281	22504527
2	22505438	22505587
2	22505797	22505980
2	22506940	22507801
2	22509307	22509509
2	22510193	22510365
2	22512526	22513033
2	22513391	22513681
2	22514506	22514962
2	22517220	22517671
2	22521739	22522117
2	22522501	22522673
2	22523066	22523307
2	22523907	22524442
2	22525148	22525263
2	22525776	22526045
2	22527785	22527972
2	22529552	22529928
2	22530850	22531107
2	22531756	22532569
2	22533675	22533973
2	22535967	22536120
2	22536264	22536502
2	22537635	22537852
2	22538702	22539189
2	22544097	22544393
2	22545893	22546026
2	22548447	22549155
2	22549531	22549938
2	22550565	22550960
2	22552302	22552555
2	22553094	22553401
2	22555933	22556330
2	22558577	22558863
2	22560797	22561062
2	22561400	22561750
2	22564418	22565129
2	22565213	22565767
2	22565878	22566174
2	22566766	22567148
2	22567719	22568123
2	22569072	22569467
2	22569967	22570429
2	22571151	22571702
2	22571784	22572075
2	22575460	22576100
2	22577569	22577764
2	22578769	22579339
2	22581972	22582512
2	22582603	22583123
2	22584649	22585373
2	22585866	22586181
2	22587676	22588464
2	22591435	22591850
2	22594031	22594818
2	22598175	22599033
2	22606568	22606861
2	22609608	22609878
2	22616201	22616528
2	22620566	22621107
2	22621902	22622230
2	22623589	22623936
2	22624227	22624539
2	22624653	22624920
2	22627228	22628184
2	22636358	22636452
2	22636557	22636630
2	22643064	22643271
2	22645959	22646427
2	22646700	22646930
2	22647073	22647695
2	22652005	22652411
2	22652500	22653280
2	22653394	22654366
2	22661380	22662011
2	22663727	22664040
2	22664666	22664958
2	22665572	22666180
2	22672370	22672635
2	22672974	22673304
2	22674760	22675000
2	22677507	22677923
2	22680134	22680483
2	22681977	22682564
2	22683651	22684865
2	22686419	22686683
2	22697802	22698079
2	22699516	22700076
2	22701582	22701926
2	22712620	22712998
2	22713686	22714727
2	22716401	22717141
2	22717242	22717960
2	22720452	22721129
2	22726389	22726667
2	22727195	22727569
2	22730940	22731195
2	22732447	22732536
2	22732635	22732732
2	22733751	22734188
2	22734493	22735086
2	22736572	22736828
2	22737864	22738503
2	22738862	22739272
2	22739398	22740133
2	22741247	22741809
2	22743330	22743508
2	22744421	22746207
2	22748114	22748558
2	22754128	22754319
2	22754911	22755115
2	22756433	22757186
2	22778107	22778589
2	22778811	22779386
2	22781592	22781704
2	22783938	22784490
2	22785112	22785509
2	22787288	22787432
2	22788858	22789810
2	22791313	22791660
2	22793532	22793657
2	22794538	22794736
2	22794970	22795584
2	22796230	22796812
2	22796935	22797962
2	22798305	22799364
2	22799650	22799991
2	22802921	22803283
2	22807079	22807791
2	22810623	22811144
2	22811811	22812376
2	22813105	22813567
2	22814589	22815069
2	22817658	22817965
2	22818072	22818497
2	22819343	22819885
2	22821024	22821231
2	22831210	22831559
2	22833285	22833577
2	22834336	22834564
2	22839542	22839852
2	22839944	22840401
2	22840531	22840945
2	22841037	22841748
2	22842132	22843084
2	22844179	22844500
2	22845845	22846110
2	22846412	22847078
2	22851378	22851930
2	22852087	22852610
2	22852690	22853165
2	22853254	22853423
2	22854033	22854572
2	22855420	22856469
2	22856588	22856871
2	22856946	22857526
2	22858828	22859039
2	22860829	22861591
2	22861890	22862104
2	22862625	22862896
2	22863643	22863928
2	22864491	22865523
2	22871480	22871594
2	22880741	22881650
2	22884864	22885105
2	22888413	22888571
2	22888818	22889083
2	22889595	22889966
2	22890340	22890599
2	22891718	22892060
2	22898270	22898967
2	22899696	22900293
2	22916134	22916295
2	22917165	22917512
2	22924784	22925102
2	22925773	22925958
2	22926041	22926462
2	22942115	22942343
2	22943252	22943435
2	22944124	22944519
2	22945245	22945598
2	22946073	22946405
2	22947868	22948278
2	22950837	22951032
2	22951551	22951773
2	22952601	22952671
2	22953330	22954525
2	22954643	22954955
2	22957184	22957999
2	22962382	22963389
2	22966264	22966701
2	22976827	22977136
2	22977473	22977762
2	22978533	22978786
2	22988142	22988741
2	22988826	22989238
2	22989592	22990560
2	22997087	22997394
2	22997682	22998062
2	22999101	22999950
2	23008379	23009030
2	23009246	23009828
2	23011754	23011925
2	23012197	23012589
2	23013550	23013967
2	23014335	23014761
2	23015269	23015577
2	23016195	23016469
2	23016613	23016814
2	23017188	23017512
2	23018858	23018950
2	23019665	23020155
2	23021107	23021441
2	23021538	23022353
2	23022684	23023067
2	23023216	23023675
2	23024133	23024547
2	23026675	23026888
2	23027311	23028112
2	23029811	23030121
2	23030203	23030598
2	23031343	23031522
2	23032024	23032346
2	23032927	23033171
2	23034114	23034913
2	23035475	23035735
2	23036181	23036383
2	23042976	23043777
2	23048650	23048940
2	23050209	23050457
2	23052277	23052503
2	23053679	23054019
2	23054979	23056292
2	23057141	23057307
2	23058798	23059222
2	23060221	23060470
2	23060959	23061176
2	23061645	23062068
2	23068091	23068350
2	23068920	23069116
2	23072955	23073154
2	23073427	23074322
2	23075918	23076371
2	23076465	23076825
2	23077000	23077197
2	23077444	23077987
2	23078154	23078306
2	23080533	23080805
2	23082374	23082571
2	23088093	23088420
2	23089200	23089403
2	23089531	23089926
2	23090433	23091140
2	23091758	23092077
2	23092268	23092631
2	23092722	23093346
2	23093759	23094008
2	23095198	23095520
2	23097463	23097747
2	23110545	23111657
2	23124237	23124735
2	23125055	23125253
2	23130138	23131526
2	23140690	23141033
2	23141137	23141518
2	23144477	23144574
2	23151161	23151508
2	23152758	23152935
2	23157410	23157759
2	23163604	23163733
2	23164924	23166089
2	23166621	23166747
2	23166827	23166964
2	23168751	23168951
2	23169102	23169351
2	23169426	23169722
2	23169946	23170383
2	23170545	23170920
2	23171202	23171567
2	23173853	23174146
2	23174938	23175108
2	23182346	23182863
2	23186729	23187306
2	23188593	23189039
2	23208355	23208631
2	23209230	23209572
2	23220446	23221024
2	23221865	23222438
2	23222543	23223627
2	23224355	23225264
2	23226002	23226898
2	23228425	23228722
2	23230314	23230490
2	23233053	23234508
2	23234772	23235271
2	23235669	23235978
2	23244736	23246434
2	23248397	23248724
2	23253977	23255056
2	23256345	23256595
2	23262584	23262743
2	23263685	23264416
2	23272172	23272463
2	23286187	23286411
2	23288883	23289368
2	23290706	23291420
2	23317547	23318204
2	23318538	23319287
2	23332605	23333025
2	23335350	23335820
2	23375937	23376796
2	23377026	23377785
2	23409342	23409849
2	23409954	23410543
2	23414158	23414378
2	23414933	23415327
2	23417250	23417584
2	23421907	23423243
2	23423885	23424805
2	23424897	23425390
2	23425499	23426132
2	23431799	23432146
2	23432333	23432476
2	23435739	23435964
2	23436042	23436221
2	23443483	23445157
2	23446259	23446691
2	23450733	23451168
2	23453954	23454278
2	23470455	23470883
2	23479903	23480263
2	23486658	23487142
2	23488104	23488634
2	23489192	23489727
2	23494490	23494669
2	23497719	23497868
2	23498023	23498504
2	23499362	23499768
2	23499874	23500175
2	23500597	23500850
2	23502807	23503715
2	23504933	23505164
2	23506677	23507120
2	23507502	23508081
2	23508708	23509127
2	23509464	23509973
2	23510062	23510413
2	23511340	23511709
2	23512424	23512784
2	23513651	23513899
2	23514136	23514353
2	23517953	23518345
2	23518512	23519079
2	23520336	23520535
2	23522010	23522316
2	23522714	23523332
2	23523439	23523550
2	23524335	23524769
2	23533394	23533543
2	23533623	23534078
2	23535136	23535495
2	23541278	23541419
2	23542316	23542572
2	23554952	23556572
2	23557101	23558254
2	23559271	23559567
2	23561639	23562026
2	23571728	23572333
2	23592402	23593151
2	23593583	23593900
2	23594063	23594365
2	23595181	23595316
2	23595446	23595756
2	23596306	23596728
2	23601981	23602704
2	23603351	23603611
2	23603730	23603875
2	23604387	23604555
2	23604814	23604991
2	23605105	23605406
2	23614697	23615281
2	23615375	23616008
2	23617115	23617433
2	23628002	23628311
2	23628956	23629398
2	23629482	23630038
2	23633723	23634185
2	23635816	23636756
2	23637781	23637987
2	23638923	23639154
2	23639382	23639701
2	23640085	23640824
2	23641463	23641780
2	23646307	23646791
2	23646922	23647438
2	23647832	23647979
2	23660709	23661047
2	23661654	23662008
2	23663699	23663897
2	23667713	23668107
2	23670077	23670393
2	23670949	23671380
2	23671707	23672728
2	23673594	23674952
2	23675804	23676109
2	23676952	23677206
2	23684634	23684788
2	23686690	23686920
2	23688047	23688355
2	23690305	23690718
2	23690949	23692138
2	23692706	23692908
2	23693116	23693757
2	23693839	23694077
2	23694175	23694525
2	23694604	23695945
2	23697303	23697649
2	23698800	23699582
2	23701862	23702162
2	23702650	23703148
2	23704360	23704887
2	23707400	23707790
2	23707978	23708944
2	23709130	23709850
2	23714227	23714480
2	23716203	23716278
2	23717125	23717632
2	23719112	23719473
2	23721981	23722292
2	23734708	23734953
2	23735365	23735768
2	23736102	23736409
2	23736684	23737086
2	23739847	23741154
2	23753433	23753588
2	23753704	23754260
2	23757248	23757376
2	23757469	23757948
2	23786960	23788389
2	23791271	23792213
2	23798476	23799526
2	23802253	23802882
2	23809219	23809725
2	23810377	23810832
2	23811465	23811798
2	23815729	23816183
2	23820662	23820789
2	23827333	23827822
2	23827945	23828676
2	23829817	23830440
2	23831860	23832064
2	23835092	23837154
2	23839852	23840820
2	23847787	23848296
2	23848417	23849047
2	23858709	23859206
2	23859281	23859694
2	23865565	23865999
2	23875916	23876165
2	23882337	23882464
2	23883512	23883892
2	23899300	23899466
2	23899772	23899892
2	23900061	23900352
2	23901839	23901893
2	23902638	23902991
2	23903094	23903319
2	23907638	23907919
2	23908579	23908902
2	23946943	23947561
2	23947754	23948117
2	23948459	23948718
2	23948796	23949604
2	23950191	23951998
2	23957362	23957664
2	23959825	23960101
2	23960950	23961566
2	23962916	23963081
2	23964064	23964382
2	23965010	23965517
2	23967646	23967947
2	23971779	23971859
2	23972093	23972393
2	23974315	23974471
2	23975976	23976459
2	23977377	23977541
2	23978231	23978416
2	23979150	23979782
2	23986195	23986741
2	23988169	23988897
2	24003222	24004353
2	24004992	24005204
2	24005286	24005461
2	24006858	24007164
2	24007475	24007809
2	24008034	24008643
2	24009761	24010013
2	24016491	24017545
2	24017666	24017818
2	24019596	24019781
2	24020283	24020727
2	24021905	24022289
2	24024433	24025260
2	24025956	24026193
2	24028072	24028158
2	24030893	24031209
2	24043672	24044129
2	24044223	24044577
2	24058335	24058588
2	24058939	24059193
2	24066617	24067039
2	24067134	24067762
2	24075623	24076522
2	24076766	24077729
2	24078648	24078883
2	24085434	24087231
2	24087311	24087875
2	24089518	24090724
2	24094460	24094828
2	24103857	24104140
2	24105082	24105474
2	24105630	24106433
2	24106908	24107243
2	24108154	24108423
2	24116412	24116599
2	24117165	24117431
2	24120881	24121519
2	24121599	24121974
2	24123077	24124342
2	24124825	24125067
2	24125591	24125896
2	24127063	24127390
2	24127605	24127785
2	24127860	24128113
2	24129840	24130139
2	24131796	24131973
2	24132121	24132427
2	24132707	24132814
2	24136990	24137436
2	24146986	24148091
2	24148246	24148378
2	24148460	24150734
2	24150837	24151642
2	24153618	24153888
2	24153964	24154364
2	24157147	24157345
2	24157484	24157880
2	24167033	24167276
2	24174678	24174971
2	24175546	24175784
2	24176284	24177337
2	24189425	24189788
2	24189873	24190218
2	24195185	24196119
2	24202979	24204217
2	24205357	24205503
2	24205743	24205913
2	24209048	24209214
2	24209382	24210731
2	24213119	24213994
2	24214370	24214888
2	24215228	24215387
2	24216091	24216348
2	24216824	24217164
2	24217805	24218472
2	24218943	24219572
2	24220592	24220761
2	24222424	24223194
2	24229452	24229777
2	24230184	24230508
2	24231163	24231594
2	24231871	24232062
2	24232770	24233107
2	24234811	24235134
2	24244658	24245186
2	24245627	24246051
2	24246130	24246459
2	24246912	24247292
2	24247949	24248127
2	24248334	24248583
2	24248768	24249607
2	24267105	24267321
2	24267397	24267933
2	24273929	24274647
2	24282105	24282314
2	24326621	24326831
2	24343642	24343763
2	24345378	24345803
2	24385292	24385664
2	24389169	24389688
2	24389765	24390193
2	24391640	24391937
2	24393663	24394267
2	24404983	24405375
2	24407763	24408279
2	24409317	24409842
2	24412743	24413318
2	24477581	24477863
2	24480547	24480970
2	24487715	24488108
2	24505234	24505666
2	24506666	24507468
2	24508231	24508386
2	24510954	24511272
2	24512269	24512418
2	24515609	24515777
2	24541074	24541266
2	24550056	24550383
2	24555795	24556534
2	24557301	24557585
2	24559815	24560492
2	24564165	24564331
2	24564429	24564515
2	24564591	24564733
2	24565707	24565874
2	24574072	24574458
2	24577000	24577569
2	24577950	24578654
2	24579500	24580163
2	24584574	24584797
2	24584961	24585366
2	24591768	24592548
2	24594065	24594161
2	24624170	24624355
2	24629934	24630329
2	24633129	24634382
2	24636721	24636886
2	24639128	24639549
2	24639698	24640073
2	24640171	24640645
2	24642715	24643285
2	24644505	24644830
2	24652275	24652725
2	24654854	24655020
2	24656772	24657181
2	24659162	24659679
2	24662127	24662665
2	24662745	24662924
2	24663504	24663820
2	24664803	24665365
2	24666815	24667055
2	24674613	24674877
2	24675745	24676216
2	24678394	24678562
2	24678711	24679005
2	24679238	24679438
2	24685557	24686571
2	24689060	24689376
2	24690330	24690634
2	24694213	24695054
2	24698672	24699004
2	24699099	24699589
2	24702949	24703508
2	24706392	24707282
2	24708774	24709618
2	24710137	24710345
2	24721391	24721823
2	24724526	24724883
2	24726331	24726966
2	24727805	24728172
2	24734025	24734266
2	24734353	24734897
2	24735112	24735321
2	24739658	24739810
2	24752222	24752833
2	24755371	24756065
2	24756572	24757031
2	24773588	24773677
2	24775037	24775525
2	24775651	24776258
2	24776816	24777355
2	24787068	24787365
2	24789050	24789494
2	24791236	24791343
2	24793337	24793618
2	24793880	24793940
2	24794458	24795033
2	24807030	24807405
2	24816517	24816739
2	24817165	24817401
2	24818224	24818430
2	24820060	24820992
2	24822286	24822557
2	24824655	24825049
2	24825135	24825410
2	24827007	24827223
2	24833019	24833280
2	24833907	24834309
2	24834790	24835151
2	24835500	24835868
2	24837801	24838072
2	24842136	24842568
2	24843936	24844098
2	24844566	24844939
2	24846014	24846366
2	24860182	24860750
2	24860948	24861314
2	24869061	24869399
2	24874612	24874891
2	24875626	24876091
2	24876183	24876660
2	24880426	24880971
2	24882159	24882506
2	24883672	24883918
2	24884328	24884979
2	24885078	24885222
2	24886922	24887133
2	24887725	24888090
2	24888435	24889780
2	24890776	24891321
2	24892465	24893186
2	24894807	24894882
2	24905776	24906152
2	24906474	24906706
2	24907188	24908019
2	24914032	24914637
2	24922429	24922816
2	24927305	24927659
2	24929366	24930704
2	24930848	24931274
2	24932199	24932510
2	24933521	24934007
2	24937873	24938341
2	24938430	24938550
2	24947462	24948102
2	24948650	24948847
2	24952360	24952749
2	24954234	24954604
2	24960655	24961206
2	24962023	24963296
2	24963594	24964140
2	24965262	24965440
2	24972975	24973081
2	24973451	24975483
2	24976935	24977255
2	24980727	24981139
2	24981978	24982285
2	24984167	24984546
2	24984662	24984931
2	24985849	24986439
2	24986598	24986993
2	24990067	24990202
2	24991361	24991555
2	24995831	24996205
2	24996477	24997619
2	24997774	24998535
2	25009826	25010151
2	25010698	25010880
2	25012216	25012883
2	25015335	25015529
2	25028241	25028571
2	25042782	25042930
2	25043701	25043921
2	25045384	25045607
2	25049947	25050162
2	25057157	25058033
2	25076451	25076694
2	25106878	25107209
2	25113950	25114273
2	25114858	25115127
2	25116978	25117301
2	25121674	25121965
2	25124067	25124427
2	25131886	25132732
2	25137532	25137875
2	25139493	25139668
2	25140287	25140744
2	25140860	25141210
2	25142758	25143093
2	25147631	25149076
2	25151226	25152778
2	25155984	25156251
2	25157354	25157871
2	25158181	25158315
2	25159882	25160098
2	25161753	25162487
2	25182099	25182489
2	25187382	25187683
2	25188637	25188877
2	25189088	25189221
2	25191489	25191629
2	25194918	25195162
2	25198445	25199205
2	25202949	25203088
2	25204500	25205328
2	25206901	25207276
2	25208559	25208723
2	25209780	25210095
2	25211432	25211940
2	25212066	25212364
2	25212628	25212899
2	25213653	25213983
2	25214060	25214145
2	25215088	25215708
2	25216133	25216367
2	25216571	25217130
2	25217466	25218006
2	25222038	25222549
2	25222959	25223530
2	25224254	25224329
2	25224584	25225006
2	25226149	25226441
2	25231076	25231189
2	25236657	25237022
2	25241494	25242295
2	25243702	25244084
2	25258244	25259313
2	25261041	25261209
2	25266693	25266955
2	25268083	25269436
2	25270473	25270630
2	25284702	25284956
2	25285709	25286183
2	25305881	25306176
2	25309976	25310131
2	25310602	25311013
2	25314394	25315288
2	25316142	25316773
2	25316851	25317152
2	25320327	25320992
2	25322048	25322259
2	25323466	25323893
2	25324791	25325260
2	25325373	25325925
2	25343140	25343621
2	25353000	25353168
2	25353927	25354371
2	25360393	25360532
2	25360774	25361138
2	25361592	25361813
2	25363089	25363314
2	25363435	25363734
2	25364126	25364451
2	25365573	25365997
2	25366369	25366973
2	25367165	25367708
2	25368920	25369452
2	25370157	25371146
2	25371489	25372354
2	25372956	25373224
2	25380165	25380445
2	25382418	25382608
2	25396313	25396521
2	25398907	25399241
2	25413214	25413710
2	25413914	25414293
2	25426968	25427308
2	25428360	25428547
2	25429616	25430000
2	25434357	25434573
2	25442319	25442406
2	25443305	25443693
2	25444093	25444301
2	25444785	25445043
2	25458973	25459222
2	25462790	25463471
2	25463893	25464340
2	25465013	25465581
2	25469905	25470100
2	25470522	25471181
2	25475697	25475898
2	25476119	25477990
2	25483721	25483994
2	25486220	25487257
2	25495183	25495398
2	25500453	25501317
2	25501541	25501984
2	25502067	25502225
2	25502710	25502845
2	25503742	25504078
2	25506776	25506979
2	25507299	25507605
2	25508895	25509089
2	25510474	25510545
2	25517310	25518956
2	25521244	25522328
2	25522604	25522924
2	25530429	25530740
2	25531366	25531941
2	25532957	25533305
2	25535839	25536133
2	25536768	25536919
2	25537915	25538172
2	25538652	25539045
2	25541808	25542055
2	25546870	25547145
2	25547242	25547882
2	25549669	25549870
2	25551699	25552110
2	25552191	25552701
2	25556286	25556702
2	25557895	25558093
2	25558186	25559178
2	25560063	25560426
2	25560663	25560969
2	25562109	25562358
2	25562497	25563458
2	25564460	25564705
2	25573560	25574011
2	25574983	25575272
2	25575411	25576094
2	25576228	25576467
2	25586128	25586453
2	25590953	25591562
2	25599295	25599605
2	25599833	25600146
2	25601208	25601583
2	25604794	25605018
2	25607611	25607733
2	25607812	25608447
2	25609823	25610049
2	25610414	25610726
2	25611903	25612160
2	25612297	25612838
2	25615089	25615429
2	25636630	25637149
2	25637710	25639101
2	25641589	25641861
2	25642042	25642671
2	25643047	25643544
2	25643802	25644516
2	25651417	25651832
2	25658119	25658459
2	25678861	25678923
2	25679036	25679225
2	25688048	25688447
2	25689597	25689719
2	25689817	25689886
2	25691928	25693023
2	25693152	25693266
2	25699380	25701066
2	25701227	25701771
2	25724492	25724840
2	25732365	25732910
2	25733914	25734309
2	25736308	25737435
2	25740030	25740263
2	25741389	25741827
2	25742652	25743092
2	25746984	25747654
2	25749330	25750180
2	25751409	25751627
2	25754950	25755176
2	25763373	25764512
2	25764587	25764914
2	25766171	25766817
2	25781317	25781674
2	25783172	25783468
2	25784324	25784749
2	25787452	25787630
2	25788906	25789170
2	25789263	25789442
2	25792111	25792407
2	25795091	25795435
2	25796118	25797131
2	25800084	25800380
2	25800754	25800823
2	25802446	25802648
2	25804055	25805038
2	25813746	25814530
2	25815891	25816879
2	25821199	25821548
2	25825462	25826918
2	25827325	25827677
2	25827917	25828234
2	25831743	25832537
2	25833791	25833949
2	25834662	25834857
2	25836058	25836594
2	25836896	25837299
2	25843029	25843411
2	25844244	25844571
2	25844848	25845465
2	25845799	25846102
2	25846195	25846517
2	25847095	25847317
2	25847520	25848120
2	25849937	25850262
2	25850979	25851292
2	25852645	25853253
2	25853491	25853633
2	25853719	25854218
2	25860229	25860492
2	25861570	25861769
2	25866509	25866911
2	25868525	25868885
2	25870866	25871120
2	25872495	25872857
2	25875986	25876340
2	25876556	25876944
2	25879874	25879997
2	25881865	25881966
2	25883318	25883625
2	25887019	25887107
2	25889269	25889730
2	25900727	25901315
2	25902004	25903370
2	25908380	25908672
2	25912100	25912397
2	25917347	25917640
2	25918920	25919853
2	25920141	25920766
2	25926959	25927447
2	25928705	25930270
2	25930590	25930882
2	25931249	25931631
2	25956267	25956444
2	25961057	25961394
2	25961797	25962164
2	25964513	25965252
2	25965333	25966621
2	25966696	25966752
2	25967184	25967543
2	25969018	25969252
2	25970176	25970430
2	25970570	25970945
2	25971113	25971375
2	25971989	25972211
2	25976365	25976502
2	25981188	25981335
2	25981653	25982138
2	25982460	25982889
2	25985149	25985489
2	25986562	25986915
2	25987987	25988397
2	25989211	25989413
2	25990996	25991268
2	25991380	25992185
2	25993711	25993971
2	25994629	25994930
2	25996180	25996852
2	25999235	25999570
2	25999802	25999895
2	26002184	26002722
2	26002870	26003162
2	26003576	26004014
2	26005842	26006046
2	26007037	26007574
2	26008260	26008565
2	26008797	26009392
2	26009481	26009644
2	26011995	26012221
2	26014194	26014472
2	26016065	26016283
2	26020611	26021148
2	26021265	26021847
2	26022020	26022783
2	26023640	26023965
2	26025515	26025959
2	26030082	26030330
2	26030833	26031107
2	26031309	26031469
2	26035290	26035997
2	26038431	26038977
2	26041457	26041662
2	26042063	26043168
2	26043320	26043664
2	26044767	26045083
2	26045228	26045434
2	26047422	26047579
2	26048502	26048902
2	26050022	26050177
2	26052213	26052469
2	26052558	26052822
2	26054789	26054975
2	26055077	26055758
2	26069078	26069709
2	26071016	26071177
2	26071262	26071430
2	26073148	26073510
2	26077710	26078364
2	26078871	26078976
2	26079276	26079554
2	26081056	26081353
2	26081819	26082424
2	26085515	26085852
2	26086201	26086525
2	26088211	26088367
2	26092553	26093029
2	26094375	26095165
2	26096789	26097529
2	26098095	26098463
2	26101461	26101534
2	26109790	26111307
2	26112468	26112642
2	26114391	26114615
2	26117985	26118471
2	26118919	26119568
2	26119771	26120527
2	26121161	26121611
2	26122525	26122743
2	26123541	26124232
2	26127675	26128068
2	26129023	26129241
2	26133790	26134020
2	26134981	26135340
2	26136409	26137125
2	26138122	26138478
2	26139455	26139759
2	26139855	26140486
2	26140953	26141377
2	26142354	26142582
2	26145242	26145731
2	26145814	26146061
2	26152538	26152700
2	26153147	26153597
2	26153690	26154044
2	26154530	26155205
2	26164673	26164903
2	26165337	26165652
2	26166284	26166415
2	26167373	26167514
2	26169614	26169808
2	26169887	26170512
2	26196884	26197502
2	26197753	26198117
2	26203501	26203712
2	26206539	26206739
2	26213176	26213662
2	26214185	26214602
2	26214698	26215986
2	26216616	26217161
2	26231776	26232498
2	26239321	26239551
2	26242969	26243448
2	26247747	26247986
2	26252140	26252473
2	26252649	26252872
2	26253005	26253244
2	26259971	26260906
2	26260985	26261541
2	26262029	26262441
2	26267306	26267928
2	26270415	26270706
2	26274010	26274467
2	26275032	26275183
2	26279036	26279109
2	26279220	26279394
2	26279741	26280336
2	26280788	26281082
2	26284825	26285875
2	26286182	26286968
2	26289823	26290507
2	26290976	26291571
2	26293038	26294808
2	26303335	26303490
2	26305312	26306460
2	26307401	26308232
2	26313172	26313667
2	26314435	26315084
2	26321796	26323163
2	26327437	26327995
2	26329589	26330460
2	26330742	26331479
2	26335004	26336375
2	26339559	26339925
2	26341179	26341343
2	26341813	26343199
2	26344405	26344630
2	26344759	26345128
2	26348268	26348576
2	26351027	26351369
2	26351866	26352155
2	26353743	26353952
2	26354979	26355310
2	26360725	26361028
2	26363962	26364455
2	26365289	26365503
2	26371195	26371821
2	26374332	26374847
2	26376673	26377802
2	26378951	26379094
2	26385889	26386266
2	26392417	26392727
2	26403639	26404742
2	26416992	26418090
2	26419650	26419976
2	26420224	26420625
2	26440306	26441216
2	26441293	26441729
2	26447032	26447228
2	26449275	26449428
2	26451106	26451586
2	26452797	26453278
2	26455867	26456235
2	26460294	26460528
2	26462738	26463146
2	26463678	26463952
2	26464074	26464419
2	26466631	26466894
2	26469517	26469874
2	26474995	26475770
2	26481532	26481757
2	26482877	26483340
2	26484801	26485055
2	26485475	26485717
2	26491563	26492016
2	26492370	26493131
2	26493920	26494302
2	26498648	26499630
2	26500370	26500715
2	26502551	26502699
2	26502792	26502916
2	26510319	26510994
2	26517163	26517643
2	26517738	26518064
2	26518169	26518613
2	26524086	26524365
2	26526686	26527624
2	26528306	26528845
2	26529750	26530102
2	26532674	26532944
2	26533052	26533179
2	26535348	26535887
2	26536740	26536824
2	26538090	26538413
2	26539882	26540055
2	26541824	26541999
2	26543076	26543395
2	26543612	26544730
2	26546143	26546451
2	26546830	26547198
2	26547504	26547762
2	26548048	26548514
2	26548786	26549248
2	26555688	26556438
2	26559505	26559838
2	26561818	26561923
2	26565318	26566394
2	26568536	26568953
2	26570519	26570764
2	26578628	26578796
2	26580367	26580592
2	26580997	26581200
2	26583172	26584092
2	26584176	26584844
2	26588476	26589246
2	26590881	26591267
2	26602951	26603087
2	26605843	26605998
2	26608052	26608207
2	26615170	26615377
2	26617752	26618005
2	26624002	26624242
2	26633552	26633890
2	26642079	26642528
2	26647648	26647936
2	26650636	26650928
2	26651739	26652236
2	26653409	26653521
2	26653911	26654696
2	26656212	26656469
2	26661265	26661655
2	26668200	26668571
2	26676313	26676622
2	26677184	26677808
2	26677921	26678124
2	26679375	26679524
2	26679606	26680186
2	26684801	26686103
2	26686203	26686902
2	26687075	26687974
2	26691083	26691417
2	26693114	26693578
2	26693988	26694760
2	26695738	26695833
2	26696163	26696569
2	26697469	26697715
2	26698124	26698372
2	26703337	26703749
2	26704696	26705084
2	26706611	26706769
2	26707213	26707387
2	26710888	26710959
2	26725500	26726536
2	26730247	26730768
2	26731334	26732097
2	26732314	26732661
2	26755611	26755851
2	26755969	26756128
2	26757780	26758315
2	26759117	26760283
2	26761392	26762106
2	26762428	26762744
2	26766751	26767354
2	26772582	26772803
2	26781012	26781092
2	26783012	26783763
2	26791714	26791973
2	26792068	26792511
2	26792869	26793225
2	26793306	26793518
2	26794418	26794674
2	26794787	26795479
2	26802930	26804070
2	26807801	26809136
2	26810003	26810747
2	26811088	26811752
2	26811854	26812051
2	26813799	26814453
2	26815727	26816202
2	26816332	26816723
2	26817030	26817353
2	26826140	26826389
2	26828819	26829401
2	26831518	26831842
2	26833632	26833789
2	26834061	26834403
2	26834489	26834608
2	26838232	26838582
2	26840193	26840505
2	26845780	26846355
2	26847381	26847656
2	26847776	26848398
2	26848749	26848981
2	26849762	26849981
2	26851406	26851861
2	26856428	26856641
2	26856792	26857227
2	26857311	26857687
2	26859012	26859724
2	26866213	26866412
2	26887501	26887683
2	26906883	26907967
2	26909019	26909755
2	26916087	26916640
2	26919302	26919779
2	26927633	26928307
2	26928664	26929084
2	26932752	26932987
2	26970805	26972593
2	26972688	26972829
2	26973037	26974069
2	26974542	26975734
2	26979940	26981908
2	26986955	26988169
2	26994192	26994510
2	26994788	26994933
2	26995539	26995763
2	26997455	26997945
2	26998029	26998395
2	27000572	27000831
2	27007997	27008169
2	27016567	27016703
2	27016804	27017162
2	27017581	27017965
2	27021726	27022372
2	27035147	27035399
2	27036066	27036276
2	27036538	27037179
2	27037301	27038148
2	27041563	27042309
2	27042796	27043036
2	27043335	27044151
2	27044434	27044649
2	27048206	27048658
2	27054869	27055529
2	27055720	27056760
2	27069093	27069271
2	27069516	27069693
2	27069878	27071828
2	27072365	27072556
2	27075269	27075575
2	27076451	27076726
2	27088804	27089791
2	27096582	27096755
2	27099627	27100030
2	27100907	27101114
2	27107496	27107833
2	27111527	27111882
2	27112585	27113535
2	27125536	27125696
2	27126706	27127202
2	27129700	27129935
2	27132987	27133165
2	27133414	27133645
2	27139492	27140504
2	27142162	27142529
2	27143282	27143502
2	27146221	27146948
2	27151104	27151823
2	27152415	27152574
2	27155894	27156245
2	27159900	27160167
2	27160614	27160872
2	27163793	27164406
2	27168472	27169588
2	27169979	27170643
2	27172740	27173388
2	27174267	27175157
2	27176138	27176367
2	27176874	27177665
2	27177777	27178245
2	27178332	27179078
2	27185070	27185763
2	27186817	27187269
2	27187414	27187813
2	27192040	27192825
2	27194513	27194903
2	27195864	27196125
2	27197659	27197933
2	27199247	27200052
2	27200707	27200923
2	27201460	27201659
2	27214007	27214162
2	27218332	27219591
2	27224501	27225029
2	27227685	27228061
2	27230935	27231638
2	27241101	27241320
2	27242246	27242552
2	27242849	27242946
2	27243973	27244532
2	27250539	27251548
2	27256120	27256408
2	27258193	27258471
2	27260865	27261126
2	27265020	27265652
2	27270062	27270209
2	27273169	27273403
2	27280023	27280469
2	27294684	27295047
2	27295969	27296417
2	27296515	27297108
2	27300297	27300417
2	27301760	27302855
2	27305042	27305465
2	27306259	27306861
2	27308395	27309156
2	27309244	27310152
2	27310817	27311246
2	27311425	27311697
2	27311979	27312799
2	27312884	27313200
2	27314054	27315083
2	27315236	27315507
2	27322637	27323022
2	27323100	27323318
2	27326196	27326503
2	27339075	27339444
2	27343087	27343312
2	27343950	27344504
2	27344995	27345410
2	27345485	27346251
2	27350311	27351129
2	27357206	27358322
2	27362637	27363006
2	27366874	27367862
2	27368276	27369072
2	27377124	27377505
2	27382956	27383465
2	27384205	27384365
2	27384591	27384801
2	27385174	27385579
2	27389164	27389370
2	27389445	27390390
2	27394994	27395105
2	27395286	27395784
2	27396087	27396680
2	27397119	27397384
2	27397492	27398209
2	27400306	27400480
2	27401973	27402612
2	27404061	27404337
2	27404543	27404829
2	27406234	27406340
2	27407057	27407372
2	27409591	27409738
2	27409816	27410005
2	27414580	27414820
2	27415722	27416132
2	27428890	27429260
2	27429892	27430045
2	27430328	27430865
2	27439573	27440235
2	27443311	27443379
2	27443949	27444436
2	27449190	27450173
2	27450714	27450943
2	27463701	27464852
2	27465071	27465474
2	27467902	27468310
2	27470556	27471138
2	27473961	27474200
2	27475034	27475095
2	27476346	27476478
2	27477237	27477331
2	27477631	27478501
2	27478605	27479600
2	27484890	27485661
2	27486400	27486617
2	27487091	27487471
2	27496209	27497018
2	27497911	27498332
2	27499427	27500037
2	27500183	27501010
2	27501241	27501335
2	27501852	27501933
2	27502044	27502254
2	27504189	27505211
2	27505697	27506059
2	27506343	27506661
2	27508933	27509239
2	27520100	27520250
2	27520595	27522243
2	27522391	27522704
2	27526021	27526425
2	27528634	27529857
2	27535993	27536492
2	27536571	27537502
2	27539217	27539480
2	27543176	27543377
2	27543452	27543800
2	27543931	27544145
2	27545977	27546679
2	27554195	27555030
2	27555374	27556104
2	27558029	27558239
2	27569929	27570239
2	27570499	27570640
2	27571744	27572080
2	27573463	27573903
2	27590150	27590381
2	27590681	27590784
2	27593667	27594061
2	27594142	27594606
2	27594700	27594833
2	27608963	27609809
2	27610706	27610946
2	27611168	27611841
2	27611916	27612332
2	27612640	27613448
2	27614048	27614278
2	27614908	27615150
2	27615321	27615749
2	27618065	27618361
2	27618542	27619439
2	27619520	27620004
2	27624127	27624424
2	27625379	27625456
2	27625669	27625962
2	27628404	27628870
2	27629502	27630299
2	27630713	27630889
2	27630964	27631297
2	27632932	27633429
2	27633726	27634301
2	27636083	27636218
2	27643742	27644219
2	27644310	27644889
2	27646613	27646834
2	27647234	27647552
2	27648942	27649074
2	27649661	27649786
2	27649874	27650205
2	27650945	27651180
2	27655600	27655824
2	27661539	27662307
2	27672217	27672470
2	27673253	27673833
2	27674637	27675067
2	27681928	27682688
2	27683302	27684096
2	27685907	27686604
2	27687063	27687785
2	27688753	27689064
2	27690766	27691217
2	27692418	27692593
2	27693198	27693405
2	27694087	27694667
2	27694752	27695980
2	27697431	27697889
2	27698610	27698859
2	27706658	27708399
2	27721750	27722329
2	27722413	27722521
2	27724197	27724531
2	27725113	27725511
2	27726019	27727432
2	27730386	27730947
2	27731043	27731372
2	27731727	27732063
2	27732758	27733781
2	27734075	27734324
2	27735691	27735791
2	27740940	27741145
2	27741424	27741683
2	27741930	27742867
2	27747767	27748046
2	27748366	27748532
2	27749671	27749919
2	27753127	27753531
2	27753651	27753819
2	27754005	27754223
2	27754537	27754811
2	27756293	27756561
2	27757090	27757706
2	27762094	27762371
2	27763553	27764516
2	27775482	27775707
2	27782835	27783114
2	27794382	27794585
2	27795371	27795668
2	27795750	27796258
2	27796656	27797975
2	27808453	27808683
2	27808941	27809443
2	27809932	27810489
2	27812250	27812529
2	27812720	27812906
2	27814197	27814424
2	27815382	27815677
2	27815987	27816151
2	27827515	27827962
2	27828495	27828822
2	27829242	27829774
2	27831164	27831875
2	27832195	27832428
2	27832593	27833390
2	27833587	27833796
2	27837009	27837263
2	27841419	27842184
2	27845223	27845646
2	27845744	27846067
2	27846701	27846927
2	27848351	27848632
2	27849655	27850693
2	27851312	27851798
2	27852168	27852291
2	27852499	27852665
2	27857764	27857989
2	27859502	27859768
2	27860961	27861358
2	27862425	27862579
2	27865007	27865178
2	27865572	27865879
2	27867079	27867270
2	27867766	27867994
2	27869080	27869746
2	27871130	27871450
2	27873274	27873689
2	27880315	27880613
2	27885930	27886058
2	27890956	27891851
2	27892188	27893248
2	27905875	27906122
2	27912290	27912583
2	27914243	27914907
2	27916020	27916485
2	27918173	27919502
2	27919970	27920339
2	27921529	27923204
2	27923407	27924252
2	27924339	27924767
2	27927067	27928154
2	27928573	27928832
2	27939061	27939391
2	27940478	27940642
2	27941451	27941872
2	27943174	27943353
2	27949521	27949691
2	27950857	27951039
2	27951480	27951959
2	27952926	27953862
2	27955214	27955384
2	27956202	27957301
2	27957745	27957981
2	27959017	27959278
2	27968865	27968974
2	27969102	27969474
2	27970073	27970230
2	27974430	27974920
2	27977127	27977580
2	27979039	27979461
2	27981257	27981833
2	27983138	27983454
2	27991184	27991454
2	28007436	28007586
2	28007756	28008050
2	28009029	28010625
2	28011047	28011293
2	28011579	28012084
2	28040493	28040937
2	28045461	28045997
2	28047854	28048030
2	28048802	28049077
2	28049158	28049321
2	28073339	28073717
2	28073920	28074484
2	28076158	28076760
2	28077369	28077897
2	28078528	28078882
2	28082313	28082595
2	28083123	28083305
2	28084879	28085134
2	28085317	28085845
2	28090592	28090764
2	28090958	28091124
2	28095161	28095932
2	28099009	28099275
2	28101197	28101450
2	28101740	28102647
2	28103632	28104098
2	28104206	28104627
2	28105231	28105497
2	28106368	28107159
2	28120136	28120475
2	28120568	28121482
2	28121561	28121897
2	28128453	28129158
2	28130396	28131025
2	28131854	28132084
2	28135189	28135407
2	28135874	28135965
2	28138753	28138995
2	28139461	28139681
2	28144031	28144172
2	28147000	28147303
2	28147666	28148061
2	28151259	28151478
2	28152295	28152551
2	28155843	28156102
2	28156230	28156417
2	28162719	28162954
2	28166808	28167162
2	28167654	28167959
2	28170827	28172376
2	28173658	28174054
2	28179372	28179588
2	28182044	28182751
2	28191419	28191608
2	28210959	28212017
2	28216842	28217084
2	28218632	28218805
2	28219874	28220189
2	28221640	28221823
2	28221967	28222179
2	28223068	28223788
2	28224279	28224464
2	28226338	28227306
2	28227535	28227921
2	28229210	28229420
2	28230613	28230758
2	28233106	28233311
2	28233388	28233604
2	28237958	28238059
2	28238480	28238729
2	28241339	28242202
2	28242932	28243221
2	28244196	28244578
2	28251227	28251477
2	28257377	28257996
2	28259827	28260823
2	28261132	28261369
2	28262817	28263003
2	28263575	28264156
2	28264352	28265252
2	28265693	28265941
2	28271794	28272229
2	28273030	28273255
2	28276562	28276649
2	28283490	28283808
2	28285930	28286206
2	28287019	28287214
2	28292533	28293919
2	28308551	28310196
2	28310926	28312553
2	28319525	28319837
2	28320294	28320743
2	28320967	28321403
2	28323416	28323675
2	28330048	28330327
2	28331747	28332248
2	28336544	28336630
2	28341529	28341759
2	28341988	28342348
2	28343807	28344006
2	28344236	28344564
2	28345225	28345938
2	28353704	28354086
2	28354167	28354531
2	28361053	28361369
2	28361572	28362419
2	28362536	28362849
2	28366972	28367309
2	28367441	28368654
2	28368753	28369257
2	28370306	28370959
2	28372119	28372390
2	28373405	28373904
2	28373994	28374316
2	28376594	28376837
2	28377095	28377636
2	28377824	28378007
2	28378358	28378795
2	28378872	28379066
2	28379744	28379935
2	28382601	28383057
2	28386801	28386994
2	28387091	28387743
2	28387891	28388888
2	28389361	28389612
2	28413982	28414608
2	28414755	28415041
2	28419034	28419301
2	28423780	28424351
2	28426392	28426694
2	28428942	28429130
2	28429688	28429906
2	28430646	28430918
2	28431787	28432082
2	28432928	28433426
2	28436787	28437050
2	28438933	28439207
2	28441130	28441793
2	28442111	28442686
2	28442925	28443054
2	28445746	28446135
2	28446562	28447039
2	28447775	28448092
2	28448352	28448912
2	28450060	28450345
2	28453051	28453400
2	28468041	28468406
2	28469503	28470617
2	28470717	28471240
2	28471893	28472251
2	28481732	28481922
2	28483357	28484361
2	28485415	28485713
2	28486753	28487011
2	28491942	28492376
2	28494825	28495166
2	28495797	28496079
2	28496925	28497014
2	28499235	28500774
2	28501382	28501592
2	28508882	28509570
2	28514877	28515046
2	28515230	28515488
2	28515621	28515972
2	28516541	28516953
2	28531074	28531493
2	28532101	28532754
2	28537693	28538454
2	28539569	28539716
2	28543487	28544675
2	28545601	28545957
2	28554034	28554398
2	28554567	28554804
2	28555380	28556987
2	28557770	28557950
2	28562898	28563253
2	28564948	28565317
2	28566884	28567646
2	28571844	28572309
2	28572623	28572840
2	28574786	28575263
2	28575962	28576367
2	28577894	28578022
2	28580083	28580324
2	28580683	28581397
2	28588401	28588613
2	28613684	28614006
2	28616596	28618346
2	28620389	28620978
2	28631504	28632563
2	28634562	28635233
2	28636720	28636896
2	28637282	28637658
2	28647144	28647578
2	28648597	28648782
2	28651789	28651854
2	28658367	28658776
2	28658859	28659524
2	28660639	28661100
2	28661283	28661541
2	28664134	28665015
2	28665092	28665504
2	28665588	28665937
2	28685574	28685853
2	28687323	28687759
2	28688613	28689279
2	28706341	28707135
2	28707251	28708144
2	28712076	28712602
2	28714227	28714798
2	28715336	28717349
2	28718604	28721988
2	28722309	28722628
2	28722897	28723205
2	28723293	28723889
2	28723979	28724130
2	28726178	28726511
2	28731972	28732621
2	28733082	28733520
2	28734512	28734708
2	28735824	28736057
2	28736465	28737016
2	28738599	28739048
2	28739410	28740687
2	28741781	28742097
2	28744621	28744802
2	28747690	28747868
2	28750340	28750764
2	28753111	28753432
2	28754494	28754766
2	28758951	28759623
2	28767964	28768387
2	28776426	28777081
2	28784910	28785265
2	28786978	28787401
2	28787831	28788106
2	28800971	28801530
2	28805936	28806204
2	28807639	28807836
2	28814784	28815038
2	28818976	28819213
2	28829606	28830016
2	28830530	28830758
2	28834108	28835140
2	28849100	28849713
2	28850911	28851209
2	28852124	28852536
2	28852792	28853054
2	28854312	28855042
2	28855460	28855988
2	28861291	28861637
2	28862614	28862861
2	28867705	28867903
2	28868501	28868797
2	28869044	28869393
2	28869815	28870103
2	28871670	28872270
2	28872489	28872632
2	28874322	28874472
2	28875008	28875134
2	28879580	28879823
2	28881466	28881681
2	28881798	28882103
2	28884432	28884951
2	28885630	28886297
2	28886612	28886805
2	28887788	28888155
2	28888230	28888705
2	28889238	28889817
2	28891998	28892948
2	28893280	28893639
2	28894883	28895284
2	28902484	28902836
2	28903370	28904084
2	28908652	28909527
2	28912834	28913385
2	28914011	28914304
2	28917042	28917480
2	28922979	28924088
2	28927138	28928147
2	28928648	28929672
2	28932994	28933198
2	28933275	28933556
2	28934002	28934272
2	28934880	28935121
2	28948923	28949140
2	28950201	28950728
2	28951909	28952926
2	28961182	28962139
2	28964638	28964867
2	28965658	28966203
2	28966425	28966977
2	28981099	28981296
2	28981442	28982422
2	28984080	28984751
2	28986004	28986165
2	28991309	28991689
2	28991967	28992215
2	29001125	29001278
2	29001453	29001703
2	29002323	29002644
2	29004754	29004977
2	29006459	29007248
2	29007341	29007618
2	29010739	29011227
2	29017497	29018611
2	29020850	29021103
2	29028296	29028551
2	29028735	29028989
2	29029384	29029840
2	29031120	29031685
2	29032245	29034227
2	29035927	29036712
2	29037365	29037800
2	29039089	29039405
2	29052327	29052740
2	29054490	29054680
2	29057506	29057771
2	29057947	29058441
2	29065539	29065809
2	29065963	29066822
2	29067035	29067678
2	29068404	29068560
2	29074125	29074259
2	29077736	29077893
2	29087148	29087731
2	29087912	29088572
2	29097538	29097879
2	29098030	29098136
2	29098509	29099052
2	29101483	29101789
2	29101866	29102593
2	29107189	29107335
2	29107478	29107878
2	29112234	29112554
2	29122841	29123499
2	29124364	29124646
2	29125294	29125416
2	29125689	29125770
2	29127093	29127449
2	29128997	29129217
2	29129406	29130003
2	29130118	29130440
2	29130740	29131066
2	29132673	29132811
2	29134145	29134787
2	29140259	29140596
2	29141963	29142214
2	29143746	29144144
2	29144888	29145399
2	29168111	29168328
2	29168806	29169669
2	29170893	29171861
2	29185739	29185984
2	29187627	29188172
2	29188248	29188944
2	29189835	29190158
2	29196752	29197070
2	29197860	29198308
2	29209213	29210514
2	29210609	29211096
2	29211734	29212442
2	29213176	29213339
2	29214433	29214874
2	29215454	29215955
2	29216269	29216538
2	29217385	29217781
2	29218800	29219070
2	29221185	29221381
2	29234724	29235093
2	29248940	29249368
2	29249632	29249759
2	29251369	29252079
2	29253089	29253513
2	29254510	29254789
2	29255694	29256135
2	29256443	29256614
2	29256721	29257068
2	29265993	29266226
2	29266312	29266715
2	29267518	29267759
2	29267876	29268109
2	29268384	29268738
2	29269511	29269988
2	29293584	29293797
2	29307474	29308575
2	29310231	29310659
2	29311386	29311499
2	29312230	29312609
2	29313254	29313449
2	29315012	29315658
2	29316495	29316883
2	29323292	29323916
2	29324353	29324645
2	29329129	29329504
2	29331956	29332131
2	29333025	29333244
2	29337922	29338113
2	29339998	29340329
2	29340416	29340688
2	29358309	29358757
2	29359082	29359442
2	29359630	29359896
2	29360404	29361253
2	29362244	29362486
2	29362578	29362754
2	29363817	29364067
2	29365986	29367582
2	29368366	29368571
2	29370426	29371046
2	29371918	29372481
2	29388768	29389055
2	29389392	29389691
2	29391770	29392094
2	29392262	29392425
2	29392523	29392922
2	29393045	29393235
2	29393460	29393804
2	29394338	29394672
2	29395709	29396164
2	29398974	29399148
2	29400346	29401032
2	29401620	29401868
2	29403468	29404202
2	29407119	29407426
2	29408311	29408379
2	29410339	29411072
2	29412099	29412357
2	29412809	29412937
2	29413087	29413731
2	29414594	29415216
2	29415354	29415869
2	29416126	29416759
2	29418407	29418611
2	29423452	29424548
2	29427005	29427565
2	29428400	29428850
2	29433355	29433698
2	29436457	29436889
2	29441100	29441524
2	29444492	29444652
2	29448747	29449063
2	29461404	29461844
2	29469107	29469316
2	29469989	29470418
2	29470583	29470918
2	29473313	29473933
2	29474672	29476401
2	29478264	29479575
2	29496190	29497822
2	29499066	29500208
2	29500350	29500752
2	29508841	29509114
2	29509616	29509833
2	29510716	29511032
2	29511153	29511292
2	29515248	29515519
2	29529253	29529653
2	29542216	29542717
2	29543571	29544623
2	29544710	29545269
2	29546060	29546482
2	29550546	29550820
2	29555473	29555586
2	29561073	29562168
2	29563884	29564220
2	29565218	29565410
2	29565988	29566267
2	29567857	29568558
2	29574685	29575267
2	29576455	29576742
2	29577965	29578346
2	29580635	29581691
2	29582323	29582456
2	29582625	29583442
2	29584134	29584286
2	29592590	29593255
2	29602489	29602769
2	29603520	29603694
2	29617463	29617685
2	29624608	29624859
2	29625127	29625335
2	29628726	29629032
2	29629821	29630458
2	29632327	29632660
2	29632756	29633289
2	29633368	29635386
2	29635642	29635801
2	29640773	29641106
2	29641636	29641909
2	29643023	29643112
2	29644086	29644438
2	29654724	29655171
2	29658629	29658904
2	29660246	29660912
2	29662342	29663125
2	29664189	29665079
2	29665188	29665426
2	29666730	29667071
2	29670130	29670545
2	29681192	29681766
2	29681884	29682575
2	29682707	29682898
2	29690019	29690740
2	29691052	29691282
2	29692804	29693400
2	29701133	29701294
2	29703564	29704467
2	29705669	29705976
2	29709918	29710341
2	29710428	29710780
2	29714219	29714573
2	29714752	29715041
2	29718892	29720122
2	29721686	29722311
2	29722632	29722981
2	29723120	29723458
2	29727457	29728051
2	29733975	29734609
2	29735034	29735206
2	29735287	29735496
2	29740121	29740430
2	29744625	29744909
2	29744997	29745371
2	29748389	29748916
2	29750118	29750213
2	29750980	29751134
2	29752132	29752353
2	29754537	29754765
2	29758809	29759525
2	29759604	29760258
2	29761927	29762295
2	29762373	29762922
2	29775954	29777287
2	29777477	29778127
2	29778696	29779814
2	29780010	29782144
2	29782223	29782722
2	29790256	29790509
2	29806632	29807014
2	29807119	29808187
2	29809097	29809676
2	29809752	29810145
2	29810767	29811159
2	29814768	29815033
2	29815951	29816160
2	29818225	29819812
2	29819895	29820461
2	29820572	29821059
2	29831860	29832060
2	29841162	29841597
2	29842606	29842910
2	29842994	29843477
2	29844155	29845519
2	29845907	29846379
2	29847135	29847388
2	29847936	29849278
2	29849405	29849984
2	29850579	29850788
2	29852312	29852727
2	29856926	29857232
2	29858287	29858523
2	29869500	29869643
2	29871797	29872127
2	29881443	29881703
2	29887402	29887878
2	29894650	29894957
2	29895366	29895468
2	29896988	29897205
2	29897571	29897764
2	29898114	29898829
2	29904416	29904505
2	29905035	29905405
2	29906476	29906726
2	29907438	29908020
2	29909877	29910605
2	29913932	29914230
2	29916716	29917069
2	29918155	29918400
2	29920749	29921108
2	29923568	29923791
2	29924896	29925559
2	29926051	29926788
2	29927512	29928199
2	29928320	29929160
2	29929576	29931289
2	29931390	29931726
2	29941829	29942199
2	29943594	29943832
2	29943968	29944231
2	29944868	29945187
2	29945414	29945725
2	29946817	29947088
2	29957371	29957581
2	29957657	29957910
2	29965951	29966353
2	29975473	29976277
2	29979522	29979743
2	29984160	29984458
2	29990025	29990464
2	29992266	29992390
2	29992664	29992883
2	29995731	29996608
2	29997381	29997468
2	30003241	30003417
2	30005403	30005539
2	30009035	30009248
2	30009589	30009755
2	30009995	30010246
2	30010326	30010474
2	30026277	30026602
2	30026684	30027085
2	30028058	30028466
2	30031659	30032061
2	30045103	30045565
2	30045640	30046100
2	30046261	30046769
2	30046983	30047212
2	30048134	30048384
2	30058892	30059043
2	30059927	30060397
2	30063633	30063993
2	30066159	30067168
2	30075466	30075917
2	30078052	30078308
2	30078449	30078808
2	30079011	30079566
2	30085669	30086306
2	30087476	30088115
2	30088668	30089065
2	30089597	30089900
2	30090207	30090298
2	30091440	30091759
2	30092361	30092588
2	30093253	30093411
2	30093651	30093986
2	30100770	30101554
2	30109053	30109199
2	30116616	30116971
2	30119289	30119566
2	30120388	30120600
2	30121123	30121385
2	30132749	30133312
2	30134185	30134688
2	30143734	30144079
2	30149811	30150501
2	30154179	30154701
2	30155957	30156155
2	30157100	30157498
2	30161685	30161861
2	30162436	30162920
2	30163974	30164139
2	30165578	30166259
2	30167607	30167807
2	30191208	30191440
2	30192929	30193246
2	30194867	30195339
2	30195913	30196505
2	30196595	30196937
2	30200187	30200826
2	30204291	30204587
2	30205229	30205473
2	30210735	30212072
2	30213643	30214848
2	30215121	30215451
2	30216887	30217360
2	30218821	30219067
2	30220126	30220444
2	30239157	30239363
2	30239647	30239883
2	30259217	30259615
2	30260370	30260972
2	30261091	30261645
2	30279774	30279993
2	30280564	30280625
2	30284774	30285117
2	30285284	30286258
2	30288692	30288948
2	30290913	30291008
2	30291366	30291618
2	30302971	30303092
2	30303830	30303992
2	30306456	30306852
2	30307779	30308757
2	30309521	30310461
2	30311986	30312488
2	30321737	30322035
2	30325084	30325272
2	30331060	30331197
2	30331939	30332543
2	30333289	30334782
2	30336306	30336841
2	30336939	30337064
2	30339807	30340062
2	30342392	30342892
2	30344670	30345160
2	30348746	30349873
2	30349966	30351793
2	30359297	30360416
2	30364165	30364425
2	30370229	30370590
2	30371235	30371388
2	30371475	30372137
2	30372462	30373156
2	30373857	30374206
2	30375493	30375632
2	30375911	30376236
2	30376942	30377158
2	30377525	30377709
2	30378996	30379199
2	30384037	30384908
2	30385781	30386755
2	30392297	30392540
2	30402648	30403036
2	30404924	30405143
2	30409421	30409554
2	30410510	30410719
2	30411487	30412042
2	30412716	30412999
2	30414561	30415075
2	30415538	30415759
2	30423905	30424198
2	30424700	30424954
2	30425502	30425722
2	30427284	30427573
2	30441625	30441746
2	30441851	30442629
2	30450012	30450236
2	30452242	30453095
2	30455269	30455957
2	30458868	30459031
2	30461184	30461247
2	30464679	30465382
2	30468605	30468927
2	30470346	30470673
2	30470810	30471279
2	30477162	30477364
2	30479136	30479482
2	30491927	30492320
2	30492913	30493164
2	30494368	30495215
2	30495759	30496230
2	30496677	30496954
2	30497317	30498020
2	30499154	30499669
2	30502949	30503103
2	30503223	30503535
2	30504218	30504405
2	30505458	30506292
2	30506939	30508168
2	30510301	30511474
2	30522794	30523264
2	30530616	30531313
2	30532099	30532289
2	30532418	30532786
2	30532867	30533086
2	30536359	30536598
2	30565510	30565630
2	30566088	30566299
2	30566838	30567004
2	30570116	30570204
2	30570465	30571724
2	30575214	30575922
2	30578658	30579247
2	30581037	30582445
2	30583832	30584559
2	30586406	30587031
2	30592313	30593030
2	30597736	30597887
2	30598505	30598720
2	30599188	30599506
2	30601096	30601653
2	30601763	30602116
2	30602546	30603949
2	30605553	30605962
2	30617615	30618107
2	30623508	30623736
2	30625067	30625415
2	30628285	30628425
2	30629220	30629329
2	30630125	30630350
2	30630448	30630627
2	30631745	30631908
2	30633910	30634096
2	30634590	30634981
2	30637977	30638333
2	30638655	30639104
2	30642248	30642434
2	30643205	30643551
2	30644227	30644657
2	30644777	30645826
2	30647154	30647711
2	30647816	30648445
2	30649972	30650582
2	30651683	30652071
2	30652167	30652478
2	30661453	30661844
2	30662248	30662590
2	30663312	30663681
2	30665985	30666868
2	30668267	30668996
2	30679642	30679806
2	30680568	30680710
2	30680866	30681133
2	30682352	30682585
2	30686453	30686696
2	30687339	30688204
2	30692337	30692754
2	30692850	30693430
2	30694714	30694991
2	30705638	30706158
2	30711394	30711927
2	30713252	30713491
2	30715309	30715506
2	30716854	30717290
2	30717419	30717889
2	30718134	30718797
2	30718943	30719162
2	30727460	30727795
2	30737750	30738263
2	30741577	30741965
2	30742239	30742561
2	30743112	30743299
2	30765419	30765620
2	30766778	30767091
2	30768187	30768525
2	30772743	30772985
2	30780245	30781370
2	30782484	30782730
2	30783068	30783379
2	30785665	30786339
2	30788364	30789557
2	30795287	30795611
2	30796390	30796965
2	30799889	30800263
2	30804645	30804843
2	30807860	30808087
2	30810293	30810607
2	30811033	30811298
2	30812208	30812295
2	30812373	30812468
2	30812743	30813412
2	30814700	30814943
2	30820314	30821321
2	30822171	30822752
2	30829593	30829997
2	30834218	30834345
2	30835862	30836374
2	30837042	30837336
2	30857354	30857735
2	30858034	30858506
2	30860231	30860713
2	30861142	30861306
2	30881170	30881352
2	30887880	30888043
2	30889035	30889984
2	30890458	30890689
2	30891256	30891770
2	30891929	30892516
2	30893281	30893721
2	30902767	30903283
2	30913105	30913377
2	30916200	30916567
2	30920433	30920792
2	30923800	30923955
2	30934372	30934629
2	30934719	30934937
2	30937584	30939422
2	30939516	30940040
2	30946379	30946537
2	30947457	30947736
2	30948481	30948828
2	30948935	30949328
2	30949666	30949881
2	30951742	30951986
2	30952960	30953208
2	30954212	30954540
2	30954785	30956003
2	30965421	30965729
2	30968723	30969264
2	30971112	30971433
2	30974129	30974434
2	30979162	30979511
2	30985144	30985448
2	30985896	30986114
2	30991354	30991686
2	30992293	30992874
2	30992959	30993749
2	31001887	31002624
2	31003240	31003830
2	31034655	31034933
2	31035735	31036204
2	31036290	31037558
2	31040773	31040961
2	31041072	31041345
2	31043044	31043437
2	31043519	31043649
2	31052200	31052435
2	31053055	31053472
2	31054130	31054319
2	31055845	31056066
2	31059761	31060214
2	31060471	31060965
2	31061867	31062351
2	31062962	31063155
2	31073300	31073560
2	31073698	31074263
2	31075237	31075459
2	31075722	31076014
2	31088520	31088677
2	31091532	31091812
2	31092322	31092560
2	31094453	31094677
2	31095173	31095558
2	31106693	31107105
2	31107767	31107951
2	31108134	31108333
2	31110446	31110582
2	31114637	31114899
2	31116106	31116265
2	31116593	31117118
2	31118608	31119643
2	31130070	31130466
2	31134880	31135556
2	31137475	31138131
2	31138319	31138954
2	31139375	31140084
2	31148541	31148740
2	31156243	31157374
2	31157738	31158047
2	31168608	31168699
2	31168815	31169064
2	31169495	31169705
2	31170657	31170817
2	31180915	31181371
2	31182336	31182469
2	31184375	31184550
2	31185824	31186090
2	31186770	31187101
2	31188830	31189054
2	31189129	31189688
2	31198141	31198635
2	31206488	31206699
2	31208013	31208916
2	31213048	31213342
2	31214140	31214372
2	31215292	31215704
2	31216210	31216558
2	31217390	31217691
2	31218242	31218729
2	31223030	31223619
2	31223914	31223974
2	31224580	31224810
2	31226259	31226450
2	31227480	31227638
2	31230495	31230820
2	31238875	31239097
2	31239539	31240079
2	31245228	31245501
2	31257739	31258285
2	31260246	31260489
2	31261633	31262010
2	31262094	31262162
2	31262801	31263347
2	31270525	31271613
2	31286829	31287645
2	31288604	31289120
2	31289909	31290624
2	31302344	31302978
2	31313002	31313593
2	31314990	31315143
2	31316225	31316300
2	31317714	31317847
2	31318018	31318395
2	31319802	31320600
2	31322141	31322284
2	31322720	31323307
2	31328709	31329166
2	31349826	31350145
2	31350779	31351121
2	31351749	31352041
2	31355371	31355885
2	31356042	31356346
2	31361442	31361813
2	31362604	31362943
2	31363696	31364536
2	31365345	31366075
2	31366733	31366993
2	31367573	31367795
2	31373741	31374466
2	31377247	31378127
2	31389645	31390499
2	31392923	31393435
2	31400387	31400815
2	31402040	31402319
2	31406683	31406986
2	31414603	31414848
2	31417926	31418543
2	31422951	31423182
2	31427800	31429127
2	31439552	31439757
2	31439909	31440413
2	31441151	31442160
2	31442521	31442886
2	31449762	31450703
2	31452360	31452469
2	31452993	31453839
2	31454416	31455065
2	31458289	31458681
2	31462967	31463301
2	31463903	31464024
2	31465072	31465960
2	31466116	31466377
2	31485716	31486080
2	31488538	31488920
2	31489262	31489695
2	31490740	31490887
2	31491376	31491507
2	31498874	31499478
2	31500729	31500992
2	31514281	31514779
2	31514855	31515226
2	31520029	31520238
2	31520435	31521003
2	31523186	31523254
2	31525672	31526730
2	31527118	31527875
2	31542486	31543185
2	31543284	31543400
2	31543552	31543800
2	31546090	31546652
2	31546785	31547209
2	31547452	31548087
2	31548981	31549591
2	31549892	31550114
2	31551148	31551436
2	31564101	31564294
2	31575007	31575347
2	31578906	31579592
2	31579827	31580345
2	31580445	31581120
2	31582950	31583620
2	31590421	31590997
2	31594265	31595776
2	31596477	31597236
2	31614382	31614737
2	31615563	31615707
2	31620709	31620836
2	31628989	31629411
2	31629885	31630211
2	31630287	31630840
2	31634556	31634790
2	31634890	31635258
2	31641308	31641988
2	31646586	31646756
2	31646837	31647061
2	31654897	31654975
2	31656452	31656908
2	31658435	31659051
2	31670793	31670901
2	31675410	31675744
2	31677713	31677900
2	31678334	31679082
2	31681724	31681910
2	31682090	31682245
2	31690851	31691082
2	31691415	31691627
2	31692847	31694324
2	31695027	31695144
2	31700916	31701197
2	31701798	31702105
2	31702242	31702596
2	31703042	31703369
2	31716811	31717123
2	31718009	31718206
2	31718909	31719577
2	31726772	31726999
2	31727153	31727571
2	31727984	31728345
2	31731331	31732595
2	31735072	31735579
2	31756499	31757279
2	31761899	31762326
2	31776714	31777017
2	31789604	31790639
2	31791516	31791815
2	31793877	31794768
2	31795167	31795396
2	31795535	31795826
2	31797506	31797867
2	31798576	31798778
2	31799695	31799927
2	31800727	31801458
2	31801996	31802233
2	31802697	31803334
2	31803733	31803860
2	31803952	31804473
2	31805131	31805456
2	31807843	31808093
2	31809142	31809377
2	31809461	31809920
2	31810019	31810533
2	31810906	31811812
2	31813011	31813171
2	31816558	31817061
2	31817910	31818785
2	31823392	31823848
2	31825508	31825668
2	31833357	31834612
2	31837482	31837871
2	31838689	31839329
2	31842093	31842442
2	31846297	31846745
2	31846852	31847379
2	31848201	31848672
2	31848813	31848997
2	31849609	31849825
2	31862253	31862470
2	31863860	31864031
2	31866064	31866300
2	31900249	31900893
2	31903564	31903891
2	31904414	31904782
2	31905592	31905752
2	31906612	31906936
2	31907603	31908028
2	31912982	31913232
2	31913561	31914185
2	31914996	31915798
2	31922655	31923187
2	31933748	31933984
2	31935074	31935415
2	31937571	31937951
2	31938666	31938908
2	31939536	31939690
2	31939894	31940306
2	31941147	31942297
2	31950152	31950609
2	31954458	31954722
2	31954811	31955440
2	31963230	31964072
2	31965596	31966294
2	31966736	31967008
2	31967083	31967336
2	31970820	31971014
2	31980165	31980620
2	31981925	31982495
2	31983368	31983614
2	31983831	31984279
2	31984521	31985059
2	31990381	31990623
2	31993026	31993126
2	31994103	31994521
2	32004682	32004984
2	32005747	32005972
2	32020293	32020929
2	32023983	32024268
2	32025445	32025571
2	32027788	32028397
2	32028946	32029407
2	32029863	32031076
2	32031901	32032245
2	32033608	32033868
2	32035185	32035661
2	32036206	32037663
2	32046042	32047691
2	32056217	32056871
2	32057598	32057842
2	32061165	32061860
2	32070322	32070868
2	32073588	32074230
2	32075239	32076338
2	32078298	32078654
2	32078783	32079018
2	32085936	32086264
2	32086741	32086926
2	32087676	32087988
2	32090914	32091120
2	32091366	32092777
2	32093697	32094041
2	32103614	32103931
2	32107225	32107329
2	32107685	32108028
2	32108733	32108982
2	32109187	32109490
2	32114484	32114839
2	32116403	32117390
2	32117949	32118173
2	32127207	32127690
2	32135012	32135293
2	32148844	32149411
2	32153421	32153759
2	32154767	32154894
2	32156851	32157495
2	32158031	32158202
2	32158727	32158912
2	32159397	32159501
2	32159941	32160140
2	32160636	32161386
2	32162143	32162794
2	32167852	32168783
2	32172637	32173233
2	32174576	32174861
2	32176286	32176554
2	32180123	32181655
2	32183615	32183888
2	32188947	32189201
2	32190428	32190751
2	32192010	32192131
2	32194722	32194930
2	32195217	32195598
2	32196031	32196347
2	32202264	32203230
2	32205720	32205873
2	32209718	32210313
2	32211496	32211762
2	32212643	32212830
2	32215156	32215517
2	32241663	32242015
2	32245079	32245423
2	32245547	32246465
2	32250811	32251118
2	32251492	32251753
2	32252729	32253118
2	32256834	32257618
2	32257697	32258120
2	32258798	32258934
2	32260694	32261066
2	32263463	32264282
2	32264933	32265120
2	32267791	32268189
2	32268278	32268947
2	32272691	32273377
2	32275812	32276024
2	32282240	32282398
2	32283327	32283798
2	32293028	32293610
2	32294304	32294734
2	32294945	32295188
2	32301391	32301686
2	32305119	32305370
2	32306764	32307109
2	32308930	32309287
2	32312386	32312609
2	32316145	32316721
2	32317121	32317298
2	32317941	32318265
2	32332824	32333037
2	32334104	32335110
2	32335403	32336473
2	32336551	32337062
2	32337578	32337951
2	32338711	32339420
2	32339715	32340544
2	32340657	32340996
2	32341270	32341560
2	32342283	32342524
2	32345514	32345643
2	32352821	32353093
2	32356507	32357499
2	32367434	32367910
2	32373621	32373769
2	32381757	32382089
2	32382331	32382716
2	32382796	32383012
2	32383443	32383999
2	32396344	32396659
2	32397476	32398323
2	32400642	32401165
2	32419815	32420237
2	32420946	32421533
2	32423634	32424007
2	32427992	32428126
2	32429467	32429708
2	32430227	32430395
2	32431075	32431276
2	32431399	32431633
2	32432404	32432774
2	32433326	32433724
2	32436851	32437071
2	32437246	32437533
2	32438745	32439221
2	32440817	32441289
2	32441969	32442518
2	32446024	32446826
2	32450444	32450872
2	32451578	32452731
2	32453083	32453457
2	32456220	32456429
2	32456558	32457641
2	32469045	32469365
2	32476750	32477399
2	32477628	32477981
2	32478756	32478893
2	32485029	32485308
2	32493078	32493209
2	32493783	32493889
2	32521448	32521699
2	32524192	32524939
2	32533836	32534155
2	32537140	32537354
2	32539031	32539409
2	32545516	32545809
2	32547355	32547658
2	32550669	32550822
2	32552928	32553492
2	32555004	32555518
2	32555681	32556265
2	32556342	32556410
2	32558379	32558964
2	32559932	32560043
2	32560120	32560223
2	32562615	32562811
2	32563754	32564199
2	32565455	32565785
2	32565871	32565979
2	32571580	32571880
2	32572866	32573290
2	32574067	32574339
2	32574512	32574740
2	32581481	32582339
2	32582468	32582824
2	32591790	32592837
2	32593979	32594787
2	32595023	32595147
2	32595276	32595486
2	32601226	32601976
2	32612050	32612338
2	32616410	32616587
2	32619929	32620344
2	32621525	32622947
2	32625225	32626343
2	32627053	32627329
2	32627407	32627670
2	32628256	32628458
2	32629771	32629985
2	32637100	32637265
2	32637461	32637815
2	32638555	32639893
2	32641750	32641989
2	32660763	32661445
2	32665476	32665738
2	32668488	32669023
2	32682418	32682591
2	32683755	32684035
2	32694079	32695023
2	32697806	32698078
2	32698684	32698772
2	32708376	32708544
2	32713886	32714583
2	32715137	32715914
2	32718751	32719270
2	32720269	32720689
2	32729544	32729837
2	32742461	32742783
2	32744720	32745133
2	32754208	32754349
2	32755250	32755612
2	32768312	32768887
2	32769281	32769630
2	32773622	32774128
2	32777819	32778127
2	32779035	32779562
2	32781201	32781976
2	32782235	32782736
2	32784142	32784332
2	32785914	32786122
2	32786513	32786812
2	32788213	32788561
2	32789812	32790773
2	32792084	32792815
2	32798636	32799056
2	32800729	32801019
2	32819624	32819961
2	32824174	32824398
2	32824766	32825042
2	32825678	32826321
2	32827147	32827730
2	32837095	32837417
2	32843651	32844127
2	32844701	32845343
2	32846281	32846814
2	32850954	32851764
2	32852255	32852653
2	32855012	32855330
2	32857916	32858183
2	32858328	32858550
2	32859484	32859675
2	32870628	32871298
2	32872143	32872599
2	32873295	32873794
2	32874900	32875326
2	32876187	32876415
2	32876714	32877093
2	32879866	32879924
2	32881273	32882280
2	32889958	32890534
2	32891210	32891470
2	32891687	32892387
2	32893135	32893653
2	32893879	32894189
2	32895699	32895975
2	32906304	32906710
2	32914248	32914539
2	32914614	32915352
2	32916430	32916702
2	32918875	32919063
2	32919478	32919600
2	32919853	32920187
2	32921271	32921631
2	32922914	32923011
2	32923522	32923949
2	32925808	32926019
2	32930754	32930984
2	32932336	32932492
2	32933827	32933940
2	32954164	32954398
2	32956080	32956410
2	32965184	32965463
2	32969416	32970087
2	32970451	32970632
2	32970809	32971015
2	32971095	32971578
2	32971932	32972264
2	32975575	32976385
2	32976494	32976772
2	32977631	32977912
2	32978036	32978317
2	32979024	32980192
2	32980474	32980709
2	32984250	32985101
2	32988193	32988874
2	32996712	32997052
2	32997431	32997648
2	32997833	32998061
2	32998230	32998462
2	32998799	32998952
2	33000638	33000767
2	33001043	33001219
2	33003318	33003559
2	33005854	33006402
2	33014259	33014475
2	33028542	33028943
2	33029688	33030106
2	33030604	33030907
2	33031609	33031898
2	33037143	33037706
2	33038835	33039223
2	33040159	33040481
2	33040752	33041334
2	33042542	33042793
2	33043418	33043870
2	33044108	33045365
2	33048776	33049276
2	33050531	33050844
2	33051232	33051446
2	33052098	33052523
2	33052931	33053674
2	33053793	33054036
2	33056643	33058140
2	33059121	33059249
2	33059326	33059378
2	33066610	33066796
2	33067207	33067592
2	33072029	33072338
2	33072470	33072650
2	33076903	33077202
2	33077698	33078018
2	33086559	33087246
2	33094764	33094819
2	33101671	33103172
2	33103965	33104192
2	33104402	33105326
2	33106775	33106967
2	33108573	33108944
2	33110647	33110920
2	33111965	33112567
2	33113223	33113562
2	33127923	33129092
2	33134242	33134612
2	33134858	33135135
2	33137352	33137651
2	33139479	33139830
2	33145536	33145661
2	33146199	33146491
2	33154545	33155398
2	33157289	33158863
2	33158948	33159220
2	33176522	33176800
2	33177437	33178163
2	33181157	33181794
2	33182318	33182526
2	33184394	33185098
2	33187497	33187863
2	33188657	33189441
2	33189797	33189950
2	33190041	33190405
2	33202999	33203442
2	33204317	33204410
2	33205742	33206044
2	33206759	33207662
2	33221440	33221993
2	33223643	33223795
2	33229122	33229486
2	33229729	33229943
2	33230896	33231095
2	33231257	33231579
2	33232099	33232614
2	33232814	33233268
2	33234285	33235252
2	33246334	33246510
2	33248692	33249496
2	33251679	33253128
2	33258318	33259840
2	33265034	33265243
2	33266660	33267285
2	33267736	33267923
2	33268768	33269239
2	33269913	33270085
2	33270475	33270647
2	33271742	33271897
2	33273451	33273751
2	33274038	33274228
2	33282362	33282807
2	33284036	33284471
2	33296469	33296751
2	33297729	33298436
2	33299232	33299360
2	33304665	33305321
2	33309381	33309583
2	33310015	33310786
2	33311419	33311534
2	33324248	33324405
2	33326053	33326407
2	33327401	33327853
2	33328062	33328387
2	33329768	33329950
2	33331712	33331912
2	33332190	33332841
2	33344498	33344640
2	33344963	33345673
2	33348704	33349568
2	33349695	33350111
2	33350273	33350666
2	33351446	33352263
2	33353257	33353879
2	33356053	33356738
2	33358348	33359084
2	33380809	33380921
2	33384510	33384944
2	33385064	33385316
2	33395762	33396056
2	33398541	33399536
2	33403202	33403613
2	33404092	33404408
2	33411805	33412037
2	33413467	33413725
2	33415552	33415818
2	33416870	33417644
2	33417906	33418507
2	33419882	33421502
2	33422025	33422717
2	33423730	33424091
2	33424464	33424720
2	33428533	33428668
2	33435204	33435313
2	33435412	33436062
2	33436737	33436859
2	33436960	33437132
2	33440636	33440956
2	33446155	33446354
2	33447556	33447783
2	33449621	33450499
2	33453158	33453390
2	33454364	33454602
2	33454685	33455044
2	33456476	33456655
2	33462822	33463033
2	33463804	33464030
2	33465239	33465830
2	33466011	33466472
2	33468584	33469029
2	33471598	33471823
2	33473681	33473994
2	33484415	33485072
2	33485615	33486165
2	33487678	33487822
2	33487934	33488479
2	33489113	33489605
2	33489912	33490083
2	33491174	33491375
2	33509630	33509833
2	33518115	33518504
2	33518727	33519115
2	33519538	33519717
2	33519875	33520545
2	33523920	33524495
2	33536129	33537992
2	33538508	33540289
2	33540421	33540838
2	33546818	33547061
2	33550387	33550823
2	33552018	33552853
2	33553135	33554051
2	33554134	33554622
2	33554707	33555175
2	33555809	33556814
2	33561760	33562698
2	33563183	33563371
2	33564936	33565459
2	33565549	33566200
2	33566313	33566655
2	33566838	33567320
2	33567407	33567633
2	33568531	33568762
2	33576612	33576737
2	33581935	33582168
2	33582317	33582598
2	33586327	33586710
2	33587531	33588075
2	33588675	33589060
2	33589812	33590012
2	33595129	33595704
2	33600442	33600839
2	33601275	33601503
2	33601789	33601980
2	33603647	33604128
2	33606155	33606719
2	33608620	33608963
2	33610556	33611128
2	33611555	33612519
2	33613831	33614232
2	33614779	33615104
2	33615636	33616976
2	33617374	33617624
2	33632967	33633368
2	33634655	33634971
2	33635389	33635893
2	33636290	33636750
2	33636830	33637763
2	33638495	33638741
2	33640069	33640286
2	33640367	33640850
2	33651275	33652003
2	33652439	33652773
2	33653445	33653646
2	33654273	33654573
2	33654651	33655188
2	33655429	33655692
2	33656185	33656508
2	33658533	33658794
2	33661856	33661968
2	33662335	33662887
2	33665445	33665708
2	33668306	33668629
2	33669625	33669838
2	33670564	33670808
2	33671150	33671341
2	33672127	33672288
2	33672483	33673398
2	33673848	33674087
2	33674338	33674661
2	33675965	33676275
2	33676613	33676845
2	33677662	33677940
2	33678617	33678824
2	33683344	33683555
2	33683791	33683938
2	33684412	33684844
2	33686138	33686526
2	33687065	33687494
2	33688424	33688503
2	33699070	33699522
2	33699688	33700102
2	33724919	33725116
2	33725254	33725400
2	33726585	33726989
2	33728598	33728813
2	33730570	33731334
2	33749471	33750110
2	33762872	33763034
2	33763363	33763576
2	33767673	33768004
2	33768750	33769188
2	33770953	33771184
2	33772514	33772750
2	33783074	33784199
2	33811900	33812547
2	33812681	33813234
2	33813854	33814426
2	33815217	33816215
2	33818588	33819047
2	33820290	33821103
2	33823402	33824253
2	33824488	33824853
2	33825313	33825979
2	33828120	33828761
2	33829255	33829411
2	33829927	33830233
2	33830312	33830506
2	33830746	33830973
2	33831247	33831785
2	33832007	33832360
2	33832805	33833748
2	33837591	33837716
2	33845796	33846266
2	33847902	33848694
2	33848909	33849116
2	33849870	33850416
2	33850526	33850771
2	33853775	33853997
2	33865224	33865590
2	33865989	33866923
2	33867262	33867481
2	33869079	33869328
2	33870078	33870234
2	33870753	33871143
2	33871303	33871594
2	33872514	33872939
2	33874144	33874485
2	33875977	33876275
2	33880820	33880966
2	33881079	33881574
2	33882081	33882953
2	33893955	33894370
2	33894690	33894836
2	33895022	33895364
2	33896798	33897195
2	33900044	33900334
2	33908679	33908946
2	33910955	33911140
2	33912356	33913163
2	33915920	33916099
2	33916313	33917263
2	33917348	33917779
2	33919394	33919513
2	33921022	33921456
2	33927189	33927478
2	33930774	33931069
2	33934239	33934495
2	33935207	33935604
2	33941064	33941912
2	33946904	33948673
2	33950540	33950933
2	33951041	33952137
2	33959912	33960387
2	33961076	33962022
2	33963310	33963469
2	33964567	33964894
2	33965223	33965636
2	33979155	33979707
2	33981593	33982134
2	33982610	33982908
2	33983130	33983861
2	33986695	33987002
2	33987150	33987794
2	33988318	33988531
2	33989171	33989355
2	33999863	34000376
2	34010211	34011578
2	34011954	34012574
2	34012703	34015275
2	34015526	34015804
2	34020079	34020319
2	34022595	34022737
2	34022991	34023506
2	34024163	34024276
2	34025329	34025641
2	34038414	34039447
2	34046877	34047099
2	34051935	34052213
2	34052603	34052896
2	34054499	34054685
2	34059277	34059429
2	34059515	34059771
2	34060867	34061056
2	34061495	34061678
2	34063680	34064120
2	34065049	34065617
2	34067513	34067928
2	34068694	34068938
2	34069138	34069402
2	34078386	34078570
2	34089089	34089265
2	34131216	34131568
2	34143277	34143629
2	34165338	34165872
2	34169868	34170342
2	34177637	34178217
2	34180972	34181493
2	34184977	34185661
2	34187718	34187989
2	34188709	34189263
2	34194629	34194953
2	34195039	34195738
2	34197757	34197973
2	34198616	34198916
2	34203787	34204167
2	34207911	34208106
2	34210026	34210315
2	34211665	34211802
2	34216181	34216440
2	34219142	34219432
2	34220213	34220373
2	34220883	34221451
2	34222136	34222413
2	34228378	34229317
2	34231763	34232081
2	34234786	34235075
2	34235252	34235482
2	34236431	34236796
2	34252355	34253462
2	34253766	34254153
2	34254770	34255283
2	34269955	34270650
2	34271381	34271614
2	34273757	34274151
2	34274294	34275371
2	34279527	34279710
2	34281301	34281368
2	34282166	34282440
2	34283311	34283569
2	34284149	34284601
2	34284844	34285097
2	34286344	34286812
2	34287873	34288011
2	34290381	34291534
2	34292258	34292784
2	34293211	34293359
2	34294224	34294390
2	34307738	34309069
2	34324223	34324898
2	34334161	34334722
2	34344571	34345332
2	34350947	34351125
2	34357076	34357162
2	34357297	34357618
2	34367264	34367356
2	34392689	34393067
2	34395923	34396126
2	34397177	34397663
2	34400446	34400640
2	34402854	34403095
2	34404698	34404905
2	34405414	34405592
2	34414522	34416290
2	34416804	34417407
2	34418062	34418770
2	34419384	34419915
2	34420519	34420998
2	34423112	34423593
2	34434435	34434863
2	34435996	34436532
2	34436683	34436962
2	34437281	34437417
2	34437675	34438197
2	34445155	34445323
2	34445945	34446586
2	34446726	34446932
2	34447145	34447424
2	34448298	34448624
2	34449170	34449394
2	34449567	34449932
2	34450993	34451122
2	34453357	34453801
2	34456577	34457382
2	34458217	34458350
2	34459571	34459921
2	34462565	34462810
2	34470272	34470528
2	34471760	34471846
2	34471935	34472035
2	34474510	34474681
2	34474782	34475067
2	34475166	34475337
2	34486838	34487359
2	34487764	34487999
2	34490447	34491044
2	34491168	34492661
2	34494119	34494361
2	34495094	34495416
2	34498834	34499603
2	34509573	34510668
2	34513209	34513943
2	34517259	34518222
2	34519874	34520213
2	34520464	34520912
2	34530116	34530581
2	34531716	34532768
2	34534689	34534838
2	34534987	34535246
2	34536460	34537079
2	34537977	34538293
2	34543578	34543828
2	34544922	34545038
2	34546257	34546473
2	34549102	34549644
2	34550345	34550836
2	34556473	34557852
2	34560274	34560734
2	34560954	34561211
2	34561734	34561921
2	34566566	34566845
2	34566952	34567524
2	34567774	34568684
2	34569271	34569964
2	34570752	34570989
2	34571077	34571555
2	34578979	34579208
2	34580120	34580442
2	34582568	34583020
2	34586770	34587378
2	34592097	34592576
2	34592725	34592816
2	34600638	34601523
2	34607298	34607588
2	34608572	34608773
2	34624194	34624403
2	34624543	34624782
2	34625527	34625721
2	34629408	34630003
2	34630866	34631183
2	34631445	34631976
2	34636628	34636854
2	34643401	34643920
2	34665092	34665554
2	34671569	34672066
2	34672417	34672662
2	34673713	34674098
2	34675030	34675304
2	34682423	34683469
2	34684526	34684756
2	34689827	34690078
2	34691716	34691905
2	34692143	34692820
2	34693497	34694006
2	34696275	34697485
2	34698244	34698882
2	34699529	34699765
2	34699844	34700153
2	34700739	34700976
2	34703287	34703487
2	34710033	34710769
2	34711506	34711616
2	34720354	34720842
2	34722151	34722733
2	34722811	34723025
2	34740773	34741024
2	34741208	34741678
2	34744864	34744962
2	34745113	34745587
2	34758762	34758925
2	34760001	34760148
2	34762912	34763702
2	34763807	34763991
2	34765489	34766030
2	34767073	34768445
2	34769182	34769286
2	34770043	34770193
2	34771174	34771760
2	34773388	34773619
2	34773895	34774302
2	34783374	34783676
2	34796986	34797297
2	34797378	34797924
2	34798753	34799038
2	34815075	34815394
2	34816264	34816896
2	34817165	34817460
2	34818400	34818475
2	34818600	34818886
2	34825879	34826399
2	34826817	34827462
2	34832531	34832714
2	34833100	34833757
2	34837511	34837765
2	34844653	34845425
2	34847087	34847362
2	34847478	34847877
2	34848022	34848169
2	34849397	34849826
2	34849964	34850444
2	34850877	34851381
2	34851639	34851865
2	34853226	34853490
2	34856415	34856763
2	34857217	34857456
2	34857603	34857809
2	34858918	34859215
2	34859532	34859732
2	34860580	34861182
2	34872975	34873960
2	34874802	34876160
2	34876832	34877242
2	34877370	34878392
2	34879047	34879279
2	34881533	34881884
2	34890391	34890732
2	34893134	34893349
2	34893904	34894248
2	34894370	34894671
2	34894750	34894859
2	34894960	34895080
2	34895435	34895690
2	34897556	34898176
2	34899651	34899962
2	34902628	34902857
2	34921905	34922254
2	34929560	34929944
2	34930052	34930189
2	34944112	34944739
2	34952278	34952589
2	34952931	34953533
2	34953678	34953783
2	34955278	34955934
2	34956897	34957178
2	34973050	34973351
2	34977706	34978367
2	34980096	34980152
2	34990669	34991041
2	35009691	35010626
2	35010849	35011148
2	35021456	35021696
2	35022036	35022255
2	35022682	35022943
2	35023309	35023604
2	35024013	35024255
2	35024836	35025145
2	35025229	35025908
2	35047500	35047837
2	35047980	35048175
2	35049893	35050607
2	35051573	35052418
2	35054641	35054967
2	35055046	35055876
2	35056307	35056570
2	35063624	35064087
2	35064204	35064642
2	35066542	35066931
2	35067189	35067428
2	35076200	35076489
2	35077693	35077877
2	35078882	35079279
2	35079363	35079653
2	35079940	35080436
2	35085532	35085768
2	35099506	35099859
2	35102808	35103359
2	35104720	35105067
2	35105202	35106604
2	35107445	35108835
2	35113927	35114454
2	35114544	35115055
2	35116172	35116439
2	35117449	35117758
2	35127349	35127744
2	35128475	35129098
2	35129199	35129412
2	35129680	35129785
2	35129937	35130407
2	35136352	35136412
2	35137074	35137465
2	35137861	35138364
2	35139009	35139798
2	35140085	35140283
2	35144863	35145012
2	35151021	35151698
2	35152890	35153221
2	35154456	35154719
2	35168356	35168828
2	35168924	35169282
2	35169548	35169970
2	35177791	35178022
2	35184738	35185211
2	35186907	35187412
2	35187948	35188268
2	35189516	35189740
2	35194468	35194834
2	35197551	35197955
2	35198299	35198486
2	35204536	35204719
2	35206554	35206754
2	35212888	35213011
2	35229241	35229490
2	35229572	35229892
2	35241499	35241985
2	35249519	35249683
2	35251002	35251182
2	35258911	35259254
2	35259761	35260067
2	35262662	35263226
2	35266735	35266883
2	35269400	35269511
2	35270758	35271176
2	35290831	35291674
2	35292295	35293316
2	35313808	35314096
2	35319325	35319493
2	35323453	35323612
2	35338879	35339143
2	35340867	35341408
2	35347744	35347861
2	35348428	35348590
2	35348956	35349361
2	35350549	35350761
2	35352401	35353286
2	35357275	35357505
2	35357704	35358045
2	35358180	35358346
2	35360448	35360736
2	35361929	35362269
2	35369648	35370139
2	35372057	35372814
2	35374961	35375111
2	35376203	35376561
2	35377222	35377472
2	35403184	35403609
2	35406430	35407040
2	35407691	35408058
2	35413311	35413377
2	35413579	35414198
2	35414751	35414942
2	35419601	35420154
2	35431765	35432598
2	35435867	35436143
2	35436621	35436779
2	35436943	35437527
2	35437772	35438100
2	35438476	35439178
2	35439282	35439512
2	35439640	35439886
2	35441171	35442958
2	35443902	35444456
2	35444556	35444759
2	35465278	35465484
2	35478598	35478881
2	35487110	35487484
2	35487922	35488312
2	35488806	35489859
2	35496348	35496732
2	35498229	35498774
2	35498905	35499902
2	35499978	35501758
2	35511914	35512231
2	35514170	35514300
2	35514398	35514755
2	35534799	35535095
2	35541476	35543850
2	35544069	35544232
2	35559129	35559435
2	35561541	35561750
2	35570639	35570786
2	35572130	35572366
2	35583043	35583471
2	35587231	35587606
2	35587681	35587917
2	35591660	35592074
2	35592177	35592548
2	35592949	35593224
2	35593366	35593705
2	35594354	35594631
2	35595233	35595422
2	35605007	35605214
2	35605335	35605669
2	35606790	35607070
2	35610983	35611636
2	35612667	35612877
2	35614818	35614907
2	35615996	35616367
2	35616772	35616883
2	35617625	35617813
2	35622612	35623079
2	35633507	35633670
2	35637949	35638191
2	35638761	35639083
2	35648275	35649296
2	35663739	35664500
2	35678354	35678978
2	35688760	35689086
2	35699819	35700981
2	35704407	35704749
2	35704853	35704978
2	35705083	35705256
2	35711150	35712124
2	35713842	35714158
2	35714334	35714838
2	35714956	35715094
2	35715438	35715650
2	35715750	35715896
2	35730619	35731285
2	35731380	35731873
2	35738276	35738705
2	35745054	35745139
2	35746630	35747327
2	35753818	35754011
2	35768510	35770370
2	35777497	35777954
2	35788031	35789026
2	35789354	35789542
2	35818254	35819801
2	35819965	35821284
2	35839160	35839627
2	35845546	35845686
2	35845814	35846381
2	35847345	35847613
2	35851023	35851853
2	35852447	35852571
2	35853325	35853541
2	35854750	35855100
2	35856761	35857647
2	35872730	35873293
2	35873707	35873961
2	35874175	35874436
2	35877872	35878275
2	35886281	35887229
2	35891591	35891797
2	35892358	35893183
2	35920064	35920628
2	35923120	35923794
2	35925251	35925439
2	35925551	35926877
2	35927950	35928437
2	35928721	35929013
2	35929132	35929325
2	35930698	35930940
2	35931426	35932405
3	7181	7567
3	7742	8440
3	10504	10860
3	12539	12812
3	18967	19061
3	28420	28687
3	30778	31146
3	46352	46747
3	61791	62799
3	80287	80682
3	86445	86948
3	87040	87786
3	87870	88781
3	92581	92824
3	100147	100442
3	104031	104357
3	105372	105713
3	114697	114922
3	115238	115655
3	115753	116025
3	119239	119409
3	133355	133632
3	134414	134893
3	138479	138774
3	147792	148047
3	149474	150054
3	150517	150883
3	150959	151649
3	151888	152659
3	167025	167156
3	168430	168778
3	176245	176405
3	176997	177364
3	178240	178488
3	187165	187362
3	187460	187687
3	191559	192166
3	193461	193646
3	194367	194967
3	196493	196575
3	197803	198328
3	199191	199276
3	200785	201257
3	205960	206413
3	207292	207694
3	209805	210218
3	210318	210579
3	212338	212477
3	213589	213973
3	214673	215000
3	218625	219167
3	219374	219707
3	223171	223476
3	225697	225820
3	233818	235064
3	239209	239500
3	241335	241816
3	242507	243132
3	246341	246748
3	247253	247526
3	248239	249059
3	249319	249673
3	253525	253777
3	255001	255412
3	255670	255883
3	261445	262528
3	268136	268360
3	268515	268735
3	280210	280390
3	280722	281240
3	290766	290898
3	292218	292689
3	293072	293579
3	295016	295226
3	302730	303314
3	304165	304903
3	305013	305704
3	308852	309307
3	309636	310107
3	310455	311087
3	314774	315324
3	316181	316584
3	324657	324979
3	329076	329861
3	330126	330316
3	331761	332163
3	333487	334152
3	334512	334815
3	335018	335243
3	335324	335433
3	337461	337767
3	338896	339522
3	339636	339724
3	343165	343368
3	352882	353210
3	353331	353932
3	355544	356336
3	356571	356824
3	361015	361255
3	368720	368905
3	374804	375174
3	380153	380431
3	381595	381970
3	383768	384135
3	385399	385919
3	386030	386400
3	387219	387769
3	390292	391268
3	391367	391808
3	392115	392492
3	393323	393727
3	393897	394959
3	397104	397574
3	397656	398336
3	398427	398600
3	399926	400054
3	400606	400821
3	401409	401573
3	401657	402077
3	402994	403455
3	403825	404138
3	404848	405033
3	412854	413100
3	414988	415666
3	415743	416597
3	418079	418694
3	423765	424406
3	427848	428042
3	429898	430203
3	435608	435728
3	439222	439427
3	451737	452072
3	456197	456366
3	456546	456950
3	457779	457892
3	457975	458114
3	459270	462174
3	464356	465190
3	468184	468412
3	468860	469096
3	477171	477602
3	477967	478412
3	478741	479162
3	486779	487394
3	494393	494732
3	495764	495971
3	503060	503303
3	504050	504638
3	514836	515122
3	516851	517005
3	518222	518331
3	518999	519427
3	521472	521640
3	522187	523370
3	525505	525734
3	526063	526453
3	534606	535040
3	538309	538842
3	540919	541327
3	544932	545145
3	546857	546940
3	547473	547730
3	548002	548460
3	549219	549398
3	562907	562965
3	567517	567897
3	576031	576202
3	588336	588700
3	589865	590009
3	590423	590862
3	591127	591866
3	597731	598122
3	601833	602268
3	610799	611113
3	615783	616139
3	616393	617014
3	617133	617362
3	620400	620842
3	624643	624682
3	625381	626333
3	628319	628829
3	629716	630098
3	630300	630852
3	631249	632380
3	648256	648469
3	648798	648941
3	653919	654215
3	654636	655157
3	655247	655453
3	682395	682940
3	683015	683742
3	684498	685491
3	689604	689985
3	694324	694736
3	696169	696491
3	697202	697648
3	708940	709898
3	710735	711169
3	711274	711614
3	725534	725713
3	737263	737520
3	743846	745094
3	759118	759320
3	761590	761961
3	765355	765461
3	765542	765637
3	778348	778521
3	779001	779166
3	780351	780434
3	780637	780849
3	783654	783850
3	792664	793173
3	798500	798799
3	799270	799768
3	809749	809932
3	811332	811601
3	811762	812070
3	812301	812648
3	836512	837082
3	844101	844309
3	857351	857530
3	866485	866759
3	876517	877117
3	878227	878721
3	882756	883773
3	887395	888612
3	888694	888944
3	894088	894425
3	894998	895440
3	895978	896839
3	897081	897766
3	898851	899022
3	899602	899823
3	899977	900200
3	903035	903105
3	913204	914544
3	914622	914843
3	915752	916217
3	921367	922328
3	924418	924716
3	925551	925633
3	928938	929252
3	929888	930340
3	940862	941159
3	955105	955663
3	962734	963470
3	963598	963986
3	965511	966610
3	966691	967319
3	968103	968596
3	974074	974164
3	974331	974521
3	981394	981563
3	983237	983747
3	984770	985310
3	993625	993753
3	995118	995565
3	997065	997447
3	1003884	1004266
3	1012866	1013099
3	1013471	1013629
3	1014198	1014676
3	1014879	1015182
3	1020624	1021027
3	1033720	1033958
3	1037281	1037436
3	1037995	1038500
3	1039966	1040965
3	1042260	1042581
3	1044038	1044316
3	1044802	1045294
3	1045888	1046010
3	1046446	1046700
3	1048068	1048387
3	1079446	1080018
3	1087796	1088191
3	1094290	1094550
3	1095495	1095862
3	1097221	1098236
3	1098312	1099127
3	1108691	1109172
3	1114253	1114426
3	1118876	1119063
3	1124628	1124951
3	1125677	1125944
3	1131445	1131643
3	1134054	1134425
3	1136770	1136942
3	1141517	1141789
3	1142529	1142784
3	1143238	1143436
3	1144150	1144262
3	1144681	1144970
3	1146056	1146123
3	1149182	1149412
3	1151998	1152323
3	1159223	1159840
3	1160432	1160876
3	1162926	1163160
3	1163956	1164316
3	1164811	1165137
3	1165845	1166344
3	1166792	1167047
3	1167373	1168741
3	1169092	1169425
3	1170135	1170510
3	1171884	1172268
3	1189916	1190262
3	1192599	1192833
3	1192961	1193432
3	1205870	1206138
3	1206536	1206816
3	1208079	1208631
3	1209337	1210107
3	1210492	1210712
3	1211069	1211347
3	1222622	1223125
3	1223903	1224535
3	1225075	1225744
3	1227989	1228096
3	1230939	1231484
3	1238090	1238378
3	1243840	1244174
3	1245811	1246624
3	1246775	1247307
3	1248091	1249317
3	1250644	1251004
3	1251949	1252082
3	1252830	1253051
3	1256032	1256349
3	1256665	1256727
3	1257693	1257949
3	1268449	1269059
3	1269355	1269871
3	1283164	1284173
3	1285324	1285890
3	1289595	1290069
3	1291566	1292610
3	1298764	1299004
3	1301681	1301928
3	1304119	1304489
3	1304963	1305411
3	1306244	1306600
3	1307141	1307516
3	1308252	1308585
3	1308811	1309199
3	1310053	1310554
3	1310668	1310898
3	1311605	1311945
3	1312080	1312815
3	1317044	1317243
3	1322009	1322300
3	1325509	1326217
3	1326847	1327290
3	1334505	1334785
3	1335673	1335908
3	1336016	1336203
3	1336578	1336772
3	1337058	1337301
3	1350164	1350353
3	1350442	1350873
3	1350994	1351111
3	1354639	1355102
3	1356668	1357071
3	1360027	1360767
3	1374993	1375554
3	1375923	1376252
3	1377246	1378166
3	1378847	1379222
3	1383993	1384520
3	1393168	1393841
3	1400523	1400950
3	1402220	1402464
3	1405302	1405483
3	1418682	1419229
3	1419334	1419609
3	1422875	1423237
3	1423699	1424572
3	1425359	1426485
3	1431164	1431529
3	1439217	1439744
3	1440720	1440995
3	1441536	1441790
3	1441967	1442121
3	1452731	1452884
3	1453430	1453727
3	1455314	1455960
3	1456834	1457223
3	1464265	1464516
3	1468311	1469268
3	1470171	1470811
3	1471429	1471964
3	1474100	1475133
3	1475851	1476226
3	1479805	1480231
3	1480322	1480717
3	1483534	1484036
3	1490716	1491226
3	1491822	1492102
3	1492481	1493184
3	1493778	1493976
3	1507748	1508006
3	1509407	1509681
3	1509772	1510003
3	1520778	1521125
3	1527814	1527980
3	1528538	1528810
3	1530943	1531022
3	1532099	1532304
3	1532550	1533156
3	1533505	1534194
3	1534903	1535045
3	1545667	1546410
3	1546749	1547078
3	1548035	1548414
3	1549023	1549726
3	1559437	1560599
3	1567454	1567651
3	1575893	1576582
3	1578993	1579268
3	1581194	1582093
3	1602492	1603033
3	1603528	1604392
3	1611832	1612266
3	1616740	1616876
3	1618180	1618358
3	1618451	1618600
3	1618811	1619035
3	1620325	1620827
3	1621054	1621210
3	1624562	1624886
3	1630077	1630156
3	1633704	1633980
3	1634096	1634286
3	1634476	1634687
3	1641239	1641590
3	1649902	1650004
3	1650796	1651273
3	1651614	1652096
3	1665055	1665461
3	1665537	1666662
3	1669698	1670232
3	1680275	1680570
3	1681030	1681681
3	1682080	1682344
3	1693475	1693881
3	1696272	1696636
3	1699917	1700106
3	1700926	1701279
3	1702336	1702649
3	1708458	1708833
3	1711039	1711254
3	1711740	1711985
3	1712101	1712207
3	1712884	1713155
3	1715786	1715945
3	1724092	1724287
3	1724399	1724600
3	1728387	1729129
3	1732597	1733054
3	1748673	1748852
3	1750477	1750758
3	1755188	1755448
3	1759137	1759266
3	1762285	1762548
3	1764824	1765144
3	1770669	1771295
3	1771391	1771500
3	1772002	1772578
3	1774536	1774719
3	1774908	1775194
3	1781813	1782008
3	1784874	1785077
3	1785171	1785893
3	1796678	1796983
3	1797124	1797474
3	1809007	1809445
3	1809556	1810377
3	1810469	1811622
3	1813451	1814660
3	1820105	1820928
3	1821008	1821685
3	1824647	1824829
3	1833284	1833428
3	1837431	1837648
3	1840341	1840456
3	1846613	1847029
3	1850284	1850516
3	1851984	1852368
3	1855116	1855402
3	1858571	1859395
3	1859527	1859660
3	1860046	1860237
3	1866344	1866663
3	1866748	1867012
3	1867199	1867465
3	1870143	1870328
3	1884827	1885743
3	1891287	1891569
3	1891727	1891916
3	1892318	1892477
3	1898063	1900347
3	1900435	1900874
3	1901473	1901918
3	1902028	1902951
3	1903973	1904616
3	1907286	1907864
3	1908212	1909035
3	1910912	1912559
3	1912710	1914483
3	1914851	1915153
3	1915559	1916168
3	1916245	1916552
3	1923129	1923408
3	1923896	1924625
3	1924992	1925810
3	1925889	1926285
3	1927883	1929705
3	1933346	1934315
3	1934629	1935054
3	1937675	1938192
3	1940516	1940919
3	1942032	1942831
3	1947013	1947625
3	1950399	1950876
3	1956105	1956424
3	1960550	1960700
3	1969234	1969720
3	1975055	1975491
3	1980917	1981121
3	1981296	1981627
3	1982211	1982670
3	1988247	1988711
3	1999641	2000113
3	2000435	2000535
3	2001248	2001557
3	2001652	2002241
3	2006650	2006780
3	2007561	2007742
3	2008419	2008833
3	2008916	2009169
3	2009998	2010207
3	2022848	2023132
3	2025507	2025777
3	2033988	2034404
3	2034511	2035863
3	2037956	2039238
3	2040862	2041501
3	2041597	2042127
3	2042605	2042905
3	2043666	2044385
3	2045768	2046048
3	2047339	2047644
3	2048383	2048689
3	2049312	2049386
3	2049463	2049665
3	2050100	2050379
3	2050767	2051671
3	2051829	2052070
3	2053763	2053999
3	2063528	2063811
3	2080958	2081015
3	2082504	2082951
3	2083462	2084361
3	2084994	2085316
3	2086908	2087065
3	2087748	2087926
3	2113352	2113686
3	2114656	2114908
3	2117192	2118185
3	2129827	2130052
3	2130523	2130686
3	2133845	2134196
3	2135182	2135507
3	2135708	2136117
3	2138553	2138826
3	2156239	2156815
3	2157431	2157868
3	2158368	2158571
3	2166617	2167219
3	2167620	2168385
3	2168823	2169068
3	2171921	2172069
3	2172738	2172989
3	2177296	2177696
3	2180519	2181471
3	2181749	2182038
3	2182324	2182487
3	2183674	2184564
3	2186314	2186816
3	2187846	2188155
3	2188377	2188835
3	2189337	2189613
3	2191055	2191374
3	2196337	2196906
3	2198021	2198238
3	2201621	2201825
3	2202571	2202771
3	2203733	2203979
3	2204598	2206035
3	2208470	2209301
3	2209598	2209859
3	2214074	2214460
3	2216761	2216963
3	2218125	2218460
3	2219845	2219956
3	2220326	2220580
3	2221869	2222312
3	2230507	2230731
3	2231625	2231875
3	2233691	2233993
3	2241896	2242205
3	2247384	2247452
3	2251950	2252442
3	2252537	2252811
3	2253755	2254270
3	2255197	2255668
3	2258555	2259097
3	2259587	2259784
3	2261184	2261688
3	2262545	2262799
3	2267095	2267262
3	2267407	2267965
3	2270622	2271115
3	2271271	2272043
3	2277361	2277820
3	2293821	2294486
3	2301113	2301465
3	2304940	2305247
3	2307266	2307376
3	2308213	2308424
3	2310189	2310382
3	2312875	2313214
3	2337219	2337528
3	2347771	2348463
3	2349469	2349620
3	2353908	2354179
3	2363110	2363923
3	2365046	2365569
3	2366796	2367039
3	2378800	2379260
3	2379663	2379939
3	2384868	2385116
3	2387081	2387518
3	2395107	2395298
3	2395706	2395832
3	2400749	2400948
3	2409024	2409259
3	2421122	2421609
3	2430202	2430598
3	2455613	2456502
3	2458404	2458969
3	2463041	2463361
3	2468735	2469087
3	2470362	2470519
3	2470785	2471120
3	2473520	2474135
3	2475364	2475626
3	2475709	2476109
3	2476702	2477043
3	2480417	2481684
3	2483622	2483747
3	2485972	2486256
3	2493903	2494174
3	2494488	2494768
3	2499796	2500144
3	2500598	2500760
3	2504552	2504939
3	2505017	2505379
3	2508162	2508746
3	2526697	2526985
3	2536967	2537146
3	2546983	2547184
3	2550125	2550298
3	2556888	2557066
3	2561677	2562086
3	2562836	2563656
3	2564437	2564645
3	2565237	2565369
3	2565970	2566140
3	2566660	2567013
3	2569587	2569885
3	2570723	2570982
3	2584404	2584661
3	2588930	2589129
3	2596275	2596632
3	2605494	2605798
3	2605952	2606376
3	2610010	2610156
3	2612384	2612978
3	2613194	2613311
3	2619358	2619651
3	2619733	2620175
3	2626990	2627145
3	2628495	2628800
3	2628986	2629307
3	2641443	2641678
3	2641762	2642154
3	2642258	2643605
3	2643681	2644289
3	2644558	2645103
3	2647818	2647977
3	2657319	2657475
3	2660759	2660909
3	2661133	2661403
3	2662098	2662500
3	2663769	2664356
3	2664444	2664653
3	2667921	2668450
3	2668543	2670167
3	2671656	2671849
3	2672146	2672332
3	2672486	2672783
3	2683716	2684372
3	2688558	2689072
3	2689840	2690259
3	2690837	2691254
3	2691838	2692406
3	2692682	2692962
3	2693440	2693650
3	2693743	2694035
3	2696604	2697051
3	2701612	2702139
3	2702218	2702438
3	2702574	2702969
3	2704361	2705256
3	2705390	2705913
3	2706066	2706626
3	2716103	2716360
3	2716522	2716822
3	2729546	2729895
3	2730036	2730264
3	2730870	2731197
3	2735426	2736045
3	2736121	2736881
3	2738814	2739174
3	2743192	2743527
3	2743918	2744193
3	2745636	2745974
3	2746668	2746863
3	2749247	2749655
3	2749740	2749866
3	2750118	2750310
3	2753824	2754204
3	2755246	2755462
3	2755904	2756101
3	2756579	2756827
3	2765296	2766591
3	2769673	2770054
3	2773985	2774304
3	2780349	2781016
3	2783156	2783357
3	2784122	2784492
3	2785300	2786193
3	2789915	2790193
3	2791525	2791900
3	2791993	2793086
3	2793777	2794618
3	2795403	2795834
3	2798236	2798754
3	2801274	2801612
3	2801748	2802137
3	2803237	2803519
3	2809869	2810132
3	2812950	2813279
3	2818365	2818807
3	2818942	2820006
3	2828485	2828775
3	2829266	2829638
3	2831472	2832287
3	2832496	2832827
3	2861189	2861482
3	2862678	2862874
3	2864559	2864795
3	2875734	2875969
3	2876694	2877201
3	2877703	2878493
3	2881205	2881345
3	2881939	2883012
3	2886252	2886440
3	2887923	2888451
3	2888829	2889418
3	2893409	2893828
3	2894560	2895453
3	2895623	2896208
3	2896990	2897338
3	2912878	2913089
3	2934498	2934575
3	2939096	2939503
3	2941738	2942206
3	2942329	2942518
3	2943876	2944024
3	2944126	2945082
3	2947317	2947629
3	2948080	2948519
3	2948608	2948920
3	2953076	2953968
3	2955250	2955453
3	2955547	2956230
3	2960485	2961041
3	2961216	2961336
3	2962164	2962677
3	2967939	2968663
3	2976570	2976983
3	2978977	2979672
3	2982735	2983402
3	2990522	2990696
3	2990777	2991057
3	2992225	2992429
3	2992511	2992828
3	2996628	2997209
3	2997374	2997705
3	3000671	3001445
3	3002516	3002814
3	3008261	3008380
3	3008755	3009032
3	3009108	3009355
3	3009834	3010128
3	3011232	3011473
3	3022932	3023158
3	3023784	3024447
3	3027730	3027952
3	3028227	3028708
3	3036639	3037131
3	3038798	3039168
3	3045959	3046240
3	3046425	3046769
3	3052090	3052185
3	3052292	3052562
3	3055344	3056423
3	3056848	3057278
3	3057369	3057830
3	3064160	3064936
3	3066494	3067044
3	3067262	3067453
3	3067766	3068381
3	3075075	3075514
3	3086228	3086581
3	3086673	3087082
3	3088358	3088539
3	3090828	3091004
3	3113904	3114157
3	3115616	3115801
3	3120968	3121216
3	3123909	3124159
3	3125113	3125363
3	3130739	3131084
3	3133759	3133953
3	3134090	3134653
3	3146169	3146492
3	3149163	3149462
3	3150543	3151003
3	3151129	3151434
3	3156115	3156460
3	3169358	3169469
3	3180013	3180147
3	3180946	3181272
3	3182181	3182661
3	3182736	3183148
3	3183673	3183818
3	3190657	3191724
3	3191889	3192026
3	3198561	3198839
3	3220312	3220590
3	3221437	3221729
3	3221929	3222205
3	3223567	3223892
3	3244346	3244848
3	3244952	3245749
3	3247306	3247678
3	3249030	3249213
3	3250843	3251037
3	3251926	3252822
3	3273839	3273962
3	3275235	3275664
3	3275795	3276003
3	3277363	3277614
3	3278621	3278946
3	3279582	3279705
3	3279935	3280310
3	3289424	3290725
3	3291316	3292093
3	3293110	3294401
3	3295030	3295525
3	3308254	3308408
3	3309060	3309245
3	3309354	3309657
3	3312111	3312251
3	3312725	3312857
3	3314006	3314162
3	3314334	3314538
3	3315512	3315811
3	3317609	3317841
3	3318828	3319208
3	3321308	3322009
3	3325799	3326090
3	3329147	3329342
3	3330117	3330687
3	3330958	3331206
3	3331941	3332259
3	3334246	3334344
3	3335732	3336567
3	3341582	3341738
3	3345150	3345495
3	3346049	3346465
3	3346540	3346811
3	3347190	3347311
3	3347688	3347760
3	3354196	3354524
3	3360961	3361468
3	3362555	3362829
3	3364252	3365089
3	3365361	3365816
3	3366354	3367827
3	3370404	3370569
3	3372915	3373640
3	3377103	3377368
3	3378336	3378533
3	3379345	3379680
3	3384006	3384361
3	3388793	3389073
3	3390772	3391577
3	3395179	3395555
3	3396514	3397205
3	3400394	3400976
3	3401690	3402333
3	3404004	3404247
3	3404880	3405313
3	3405726	3406056
3	3412327	3412579
3	3412823	3413252
3	3413779	3414060
3	3427203	3427434
3	3432480	3432665
3	3432766	3432939
3	3435397	3435622
3	3439972	3440093
3	3443028	3443341
3	3445840	3446088
3	3447826	3447979
3	3448383	3448644
3	3449013	3449141
3	3450622	3451075
3	3451455	3451752
3	3451906	3452038
3	3453745	3454322
3	3456320	3456730
3	3459331	3460234
3	3460840	3460955
3	3461232	3462095
3	3462530	3462640
3	3474175	3474517
3	3474870	3475288
3	3475503	3475835
3	3477813	3477968
3	3478088	3478952
3	3487792	3487944
3	3506579	3506877
3	3521427	3521694
3	3522571	3522794
3	3532867	3533233
3	3533753	3533977
3	3535943	3536287
3	3536703	3537390
3	3538095	3538187
3	3551205	3551672
3	3555176	3555433
3	3557491	3557830
3	3559562	3559655
3	3560668	3561150
3	3567459	3567647
3	3569021	3569422
3	3569543	3569726
3	3572268	3572855
3	3573978	3574369
3	3578241	3578668
3	3596366	3596812
3	3596896	3597300
3	3601315	3601734
3	3602849	3603843
3	3604315	3604682
3	3605123	3605566
3	3606198	3606601
3	3607098	3607407
3	3608563	3608973
3	3610434	3610521
3	3611204	3611341
3	3611433	3611549
3	3612064	3612525
3	3612989	3613262
3	3613994	3614464
3	3623120	3623384
3	3623487	3624119
3	3624413	3624737
3	3624820	3625293
3	3625909	3626086
3	3642468	3642769
3	3643458	3643734
3	3651852	3652712
3	3662730	3662998
3	3671825	3672096
3	3686265	3686516
3	3687479	3687737
3	3698148	3698335
3	3707110	3707687
3	3707855	3708493
3	3710395	3710964
3	3713248	3713531
3	3721578	3722051
3	3722630	3724439
3	3736447	3736619
3	3738326	3738540
3	3746313	3746806
3	3746955	3747306
3	3753517	3754181
3	3754697	3754984
3	3755445	3755598
3	3756557	3756708
3	3758309	3758620
3	3759321	3760203
3	3771557	3771746
3	3771821	3772154
3	3778350	3778599
3	3779645	3779998
3	3780119	3780359
3	3780705	3780912
3	3781407	3781715
3	3782089	3782419
3	3786975	3788544
3	3788861	3789540
3	3791346	3791994
3	3792853	3793177
3	3796196	3796429
3	3796758	3797010
3	3797393	3797645
3	3802411	3802548
3	3803372	3803556
3	3806981	3807893
3	3807984	3808519
3	3809730	3810278
3	3810394	3810684
3	3811164	3811881
3	3812115	3812432
3	3813255	3813513
3	3816000	3817026
3	3824034	3824279
3	3824825	3824991
3	3826125	3826412
3	3827456	3828271
3	3828382	3828738
3	3832088	3832178
3	3832546	3833001
3	3839588	3839777
3	3840049	3840512
3	3841544	3841811
3	3842580	3843043
3	3843312	3843601
3	3844815	3844943
3	3849338	3849711
3	3850285	3851061
3	3851845	3852101
3	3852439	3852722
3	3853490	3853794
3	3854870	3855036
3	3865867	3866242
3	3870573	3870882
3	3871777	3872072
3	3872806	3873263
3	3875627	3876122
3	3879363	3879821
3	3881432	3881912
3	3882204	3882454
3	3884131	3884437
3	3884832	3885140
3	3885285	3885434
3	3889158	3889509
3	3893924	3894227
3	3904474	3904727
3	3906501	3907081
3	3910508	3911101
3	3913406	3914052
3	3914781	3915222
3	3915329	3915848
3	3917872	3918077
3	3919900	3920067
3	3926303	3926601
3	3926839	3927117
3	3929186	3929537
3	3929706	3930198
3	3940999	3941270
3	3941512	3941803
3	3942444	3943034
3	3944065	3944614
3	3956025	3957231
3	3958177	3958529
3	3959898	3960681
3	3969008	3969314
3	3969913	3970079
3	3978111	3978437
3	3995393	3995759
3	3998162	3998528
3	4000171	4000491
3	4001023	4001297
3	4005509	4005797
3	4009439	4009675
3	4012173	4012511
3	4017332	4017564
3	4017901	4018545
3	4019090	4019363
3	4020356	4021135
3	4021993	4022360
3	4022480	4023535
3	4023612	4024221
3	4028582	4029150
3	4029321	4029758
3	4030943	4031341
3	4031523	4031754
3	4032465	4032750
3	4034261	4034907
3	4037744	4037822
3	4038077	4038285
3	4047187	4047308
3	4054911	4055164
3	4055603	4055951
3	4057765	4057973
3	4058211	4058274
3	4063246	4063577
3	4063740	4064436
3	4065336	4065783
3	4066025	4067100
3	4067246	4067423
3	4068304	4068368
3	4068449	4068771
3	4072751	4073042
3	4073193	4073468
3	4078483	4078933
3	4079021	4079608
3	4085593	4085878
3	4095201	4095638
3	4096385	4096853
3	4096959	4097513
3	4098717	4099432
3	4099515	4099745
3	4100721	4101131
3	4102265	4102913
3	4104404	4104839
3	4106540	4106937
3	4107174	4107330
3	4107647	4108231
3	4108807	4109649
3	4109762	4110033
3	4111363	4111827
3	4112929	4113431
3	4115083	4115366
3	4115817	4116065
3	4117634	4117880
3	4127662	4127836
3	4128693	4128988
3	4134674	4135434
3	4137604	4137861
3	4141017	4141261
3	4145197	4145567
3	4146750	4147694
3	4147779	4148481
3	4158799	4159160
3	4159491	4160271
3	4163482	4163809
3	4164383	4164639
3	4165204	4165521
3	4168365	4168810
3	4171268	4171864
3	4177089	4177413
3	4177989	4178190
3	4180979	4181264
3	4186086	4186457
3	4186608	4186859
3	4197816	4198171
3	4201446	4201843
3	4213198	4213359
3	4213437	4213932
3	4219326	4219619
3	4219976	4220194
3	4220369	4221724
3	4229845	4230080
3	4235114	4235276
3	4235926	4236340
3	4238092	4238348
3	4239886	4240080
3	4241659	4242181
3	4247736	4247976
3	4250271	4250521
3	4252800	4253122
3	4253359	4253864
3	4254623	4254948
3	4256560	4256929
3	4257361	4257887
3	4258206	4258389
3	4260163	4260607
3	4265929	4266088
3	4268016	4268275
3	4269365	4269757
3	4273625	4273797
3	4278755	4279102
3	4284910	4285059
3	4292573	4292918
3	4302104	4302685
3	4303010	4303279
3	4303441	4303757
3	4303869	4303932
3	4305961	4306350
3	4311808	4311953
3	4318615	4318796
3	4320288	4321521
3	4342916	4343100
3	4343383	4343718
3	4346310	4346494
3	4352095	4352313
3	4352753	4352876
3	4353408	4353701
3	4363532	4363961
3	4364915	4365306
3	4365512	4366379
3	4368877	4369177
3	4370296	4370658
3	4373935	4374189
3	4374584	4375272
3	4376966	4377201
3	4377417	4377619
3	4381415	4381953
3	4382168	4382244
3	4382604	4382877
3	4383282	4383820
3	4384060	4384347
3	4394958	4395595
3	4395905	4396610
3	4419523	4420489
3	4421145	4421679
3	4421754	4421926
3	4422767	4423021
3	4427542	4427847
3	4428151	4428489
3	4440502	4440774
3	4441463	4441890
3	4449764	4450166
3	4450286	4451256
3	4451457	4451895
3	4455482	4455842
3	4456173	4458153
3	4459631	4460002
3	4460133	4460466
3	4462826	4463245
3	4463451	4463922
3	4465339	4465476
3	4466033	4466679
3	4466995	4467630
3	4467707	4469032
3	4476505	4476765
3	4477524	4478527
3	4481429	4481915
3	4492543	4492626
3	4494220	4494700
3	4494869	4495068
3	4496370	4496572
3	4500962	4501297
3	4501972	4502314
3	4502947	4503090
3	4503654	4503768
3	4504502	4504661
3	4504874	4505200
3	4507327	4507598
3	4508480	4508827
3	4508912	4509486
3	4512238	4512429
3	4512847	4513139
3	4525836	4526246
3	4526856	4527528
3	4527675	4528111
3	4528230	4529017
3	4529277	4529724
3	4529838	4530010
3	4530108	4530412
3	4530863	4531325
3	4532050	4532290
3	4538538	4538767
3	4539163	4539374
3	4540651	4540784
3	4548843	4549109
3	4550298	4550450
3	4570242	4570563
3	4572145	4572420
3	4572689	4573000
3	4587154	4587340
3	4587500	4587849
3	4590795	4590905
3	4595058	4595486
3	4595702	4595891
3	4600814	4600929
3	4603216	4603419
3	4604724	4604978
3	4609258	4609318
3	4610518	4610708
3	4619301	4619531
3	4620087	4620244
3	4620933	4621112
3	4623008	4623374
3	4627490	4627710
3	4633739	4633936
3	4634214	4634738
3	4636024	4636281
3	4636670	4637048
3	4637864	4638290
3	4639032	4639350
3	4639701	4640153
3	4641047	4641377
3	4641478	4641617
3	4642078	4642491
3	4642639	4643004
3	4643462	4643598
3	4644454	4645252
3	4650840	4651027
3	4651824	4652613
3	4655074	4655583
3	4669965	4670253
3	4672225	4672465
3	4678014	4678420
3	4679161	4679462
3	4680488	4680697
3	4681136	4681498
3	4681919	4682279
3	4683870	4684264
3	4688120	4688644
3	4688731	4689148
3	4690258	4690500
3	4690960	4691178
3	4691508	4691808
3	4692504	4693063
3	4693840	4694101
3	4694370	4694693
3	4708681	4709043
3	4709935	4710390
3	4710599	4710845
3	4713407	4713857
3	4714167	4714885
3	4719864	4720067
3	4724450	4724905
3	4729820	4729900
3	4734604	4734979
3	4735290	4735603
3	4735734	4735874
3	4736296	4736613
3	4737347	4737694
3	4742006	4742207
3	4746655	4747044
3	4752119	4752947
3	4753161	4753737
3	4756524	4756849
3	4757720	4757911
3	4759075	4760510
3	4760655	4761217
3	4761952	4762315
3	4762487	4763061
3	4767626	4767955
3	4774579	4774849
3	4782139	4782384
3	4783481	4783865
3	4784827	4785120
3	4790385	4790938
3	4793674	4793873
3	4797399	4797703
3	4799349	4799757
3	4800208	4800700
3	4801437	4801738
3	4802146	4802498
3	4802575	4802808
3	4806202	4806486
3	4807798	4808010
3	4814462	4814650
3	4815105	4815323
3	4821496	4821595
3	4821705	4821744
3	4823574	4823835
3	4824470	4825371
3	4832022	4832315
3	4834068	4834316
3	4834509	4834925
3	4845994	4846267
3	4846569	4846996
3	4854681	4854945
3	4861645	4861922
3	4869529	4870016
3	4871891	4872554
3	4878512	4879117
3	4879215	4879494
3	4880778	4881064
3	4881298	4881641
3	4882409	4882946
3	4883366	4883834
3	4888232	4888441
3	4889786	4891158
3	4891806	4893061
3	4897657	4897931
3	4898075	4898487
3	4899452	4899858
3	4900709	4900954
3	4901203	4901336
3	4916037	4916967
3	4918376	4918678
3	4919633	4920378
3	4920644	4920884
3	4923440	4923654
3	4927964	4928206
3	4928463	4928692
3	4929357	4929795
3	4930350	4930740
3	4931516	4931737
3	4932325	4932863
3	4933101	4933407
3	4934175	4934308
3	4934723	4935002
3	4937238	4937505
3	4938324	4938521
3	4938636	4938728
3	4956851	4957110
3	4959901	4960070
3	4961607	4962022
3	4972973	4973581
3	4974954	4975530
3	4980952	4981136
3	4985840	4986058
3	4993191	4993348
3	4993557	4993809
3	4994676	4995404
3	4995634	4996021
3	5003195	5003978
3	5004116	5004586
3	5004808	5005111
3	5005271	5005652
3	5008834	5009311
3	5009812	5010560
3	5011848	5012291
3	5012697	5012970
3	5015348	5015619
3	5017090	5017350
3	5018166	5018863
3	5020077	5020373
3	5021752	5022070
3	5023743	5023845
3	5024287	5024634
3	5026240	5026429
3	5027698	5027881
3	5028734	5029083
3	5030104	5030516
3	5031898	5032127
3	5032618	5032915
3	5033020	5034038
3	5035751	5036327
3	5037826	5038072
3	5042366	5042771
3	5043174	5043415
3	5044338	5044711
3	5044803	5045088
3	5047806	5048140
3	5048413	5048741
3	5050742	5050932
3	5051616	5051991
3	5054080	5054370
3	5055784	5055891
3	5056112	5056339
3	5057287	5058306
3	5058412	5059173
3	5061246	5061361
3	5066995	5067234
3	5100966	5101667
3	5101952	5102585
3	5102949	5103123
3	5104112	5104363
3	5106409	5106877
3	5108266	5108417
3	5110477	5110731
3	5110978	5111807
3	5113916	5114219
3	5114595	5114739
3	5130191	5130360
3	5131798	5132194
3	5137689	5138346
3	5139280	5139487
3	5140386	5140555
3	5141896	5142255
3	5144090	5144263
3	5144958	5146204
3	5146343	5146538
3	5146874	5147139
3	5147747	5148178
3	5149401	5150009
3	5150199	5150486
3	5150582	5150917
3	5152316	5152625
3	5154160	5154326
3	5157184	5157376
3	5171178	5172366
3	5172859	5173180
3	5174196	5174427
3	5174840	5175035
3	5183878	5184174
3	5184871	5185054
3	5187061	5187835
3	5190883	5191273
3	5192275	5193122
3	5197479	5197872
3	5219643	5219791
3	5228520	5228863
3	5230013	5230290
3	5231682	5232151
3	5233753	5234517
3	5234837	5235226
3	5236074	5236296
3	5238060	5238296
3	5242313	5242905
3	5249269	5249963
3	5250634	5250998
3	5255929	5256710
3	5258245	5258514
3	5259426	5259669
3	5259772	5259988
3	5260762	5260918
3	5262803	5263090
3	5263818	5265032
3	5265803	5266045
3	5267612	5267982
3	5269206	5270097
3	5272922	5273149
3	5273232	5273602
3	5282119	5282395
3	5290772	5291101
3	5291704	5291772
3	5293009	5293558
3	5293678	5294055
3	5301513	5301753
3	5301914	5302350
3	5314825	5315433
3	5329414	5329598
3	5337245	5337521
3	5339244	5339705
3	5352104	5352615
3	5357361	5357615
3	5358204	5358422
3	5359115	5359778
3	5360312	5360715
3	5360847	5360970
3	5361062	5361336
3	5362319	5362766
3	5368320	5368650
3	5368767	5369012
3	5369756	5369902
3	5370125	5370225
3	5370354	5370524
3	5370807	5371298
3	5371548	5372273
3	5383279	5383479
3	5389579	5389709
3	5393156	5393706
3	5408482	5408639
3	5409658	5410000
3	5410372	5410535
3	5411042	5411626
3	5411731	5412067
3	5414375	5414684
3	5417932	5418261
3	5421324	5421580
3	5424419	5425378
3	5427194	5428662
3	5429256	5429506
3	5429919	5430102
3	5430776	5430982
3	5431351	5432740
3	5441093	5441328
3	5444428	5444760
3	5446676	5447844
3	5447941	5448242
3	5448893	5448992
3	5449618	5450133
3	5452565	5452870
3	5453401	5453923
3	5454025	5454261
3	5464158	5464552
3	5466918	5467742
3	5470304	5470634
3	5475063	5475323
3	5475807	5476184
3	5476350	5476588
3	5478010	5478220
3	5489521	5490321
3	5490730	5490921
3	5494710	5495492
3	5500175	5500924
3	5501392	5501918
3	5502400	5503046
3	5504972	5505110
3	5506316	5507507
3	5524276	5524445
3	5524683	5524913
3	5525106	5525431
3	5526109	5526996
3	5527461	5528110
3	5535748	5535993
3	5536306	5536762
3	5536844	5537435
3	5540802	5541018
3	5541980	5542260
3	5546546	5546694
3	5552430	5552600
3	5558780	5559175
3	5560225	5560310
3	5561518	5561778
3	5562524	5562850
3	5562955	5563173
3	5566002	5566279
3	5568553	5568916
3	5569044	5569595
3	5570074	5570864
3	5572978	5573256
3	5577223	5578693
3	5579313	5579972
3	5580764	5580950
3	5583172	5583484
3	5584845	5585187
3	5585289	5585586
3	5589371	5589706
3	5600204	5600302
3	5603853	5604096
3	5604992	5605366
3	5605455	5606093
3	5615624	5615873
3	5620871	5622364
3	5622636	5623113
3	5623483	5623663
3	5623867	5624131
3	5624446	5624772
3	5624997	5625266
3	5630787	5631272
3	5633024	5633729
3	5634056	5634899
3	5644456	5645340
3	5650236	5650842
3	5652490	5652930
3	5653110	5654080
3	5654369	5654515
3	5659219	5659278
3	5664324	5664535
3	5665111	5665343
3	5666036	5666447
3	5667102	5667361
3	5667940	5668388
3	5669513	5669726
3	5672497	5672848
3	5676840	5677168
3	5685571	5685922
3	5690594	5690949
3	5693348	5693437
3	5698571	5698862
3	5699432	5699763
3	5700038	5700643
3	5700874	5701253
3	5701965	5702373
3	5706538	5706952
3	5715003	5715726
3	5715944	5716547
3	5716761	5716933
3	5717932	5718498
3	5718672	5720099
3	5720220	5720417
3	5729959	5730157
3	5732276	5733660
3	5734262	5734631
3	5747129	5747507
3	5747892	5748180
3	5749025	5749355
3	5749554	5750000
3	5750801	5751201
3	5754055	5754453
3	5754943	5755313
3	5756336	5756404
3	5756841	5757981
3	5760169	5760629
3	5767716	5768037
3	5768454	5768781
3	5769549	5769708
3	5776473	5777050
3	5777500	5777654
3	5789705	5789976
3	5790095	5790372
3	5790457	5790572
3	5790662	5790758
3	5791529	5792104
3	5792319	5792635
3	5793545	5793739
3	5793862	5794324
3	5796909	5797663
3	5797840	5798101
3	5801381	5801543
3	5804409	5804640
3	5806530	5807661
3	5812656	5812907
3	5813720	5814128
3	5821576	5821960
3	5822293	5823270
3	5835453	5835576
3	5836623	5836850
3	5837073	5837194
3	5845061	5845626
3	5848031	5848494
3	5850579	5850738
3	5851231	5851584
3	5851726	5852246
3	5852383	5853017
3	5853094	5853548
3	5858043	5858268
3	5860002	5860495
3	5875052	5875307
3	5875762	5876124
3	5877412	5877647
3	5880286	5880591
3	5885922	5886616
3	5887198	5887546
3	5890162	5890728
3	5891138	5891632
3	5892415	5892797
3	5893361	5893852
3	5895355	5895592
3	5903462	5903715
3	5905735	5906441
3	5917548	5917818
3	5935794	5936145
3	5939832	5941330
3	5944821	5945105
3	5945576	5945963
3	5951621	5952046
3	5966466	5966703
3	5977954	5978509
3	5989555	5989770
3	5990465	5990958
3	5991234	5991603
3	5992542	5993185
3	5993607	5993692
3	5999107	5999318
3	6004987	6006368
3	6012184	6012692
3	6018921	6019295
3	6020307	6020685
3	6022275	6022517
3	6023673	6023967
3	6024759	6025131
3	6025450	6025748
3	6025823	6026227
3	6026355	6026643
3	6029574	6029985
3	6030295	6030583
3	6031949	6032140
3	6035396	6035707
3	6040697	6040923
3	6046257	6046491
3	6047052	6047470
3	6049729	6050738
3	6062258	6062754
3	6064051	6064254
3	6066426	6066879
3	6067002	6067291
3	6067623	6068175
3	6069975	6070507
3	6071507	6071704
3	6071823	6072046
3	6073143	6073337
3	6074149	6074635
3	6078452	6078615
3	6085286	6085611
3	6096985	6097602
3	6097914	6098019
3	6100422	6100821
3	6104031	6104797
3	6104913	6105282
3	6107494	6108107
3	6108190	6108949
3	6109957	6110321
3	6110966	6111318
3	6111411	6111569
3	6112236	6112455
3	6113722	6113842
3	6113958	6114317
3	6114410	6114780
3	6120459	6121141
3	6122750	6123309
3	6124645	6125149
3	6126260	6126536
3	6138224	6138526
3	6141863	6142264
3	6145748	6145969
3	6147315	6147462
3	6148606	6148939
3	6149254	6151064
3	6151630	6151966
3	6155183	6155419
3	6157272	6157517
3	6157922	6158205
3	6164791	6165933
3	6174468	6175590
3	6179024	6179498
3	6182531	6182981
3	6183057	6183438
3	6183864	6184091
3	6195078	6196098
3	6201398	6201714
3	6201897	6202562
3	6216825	6216944
3	6219957	6220566
3	6225531	6226794
3	6238945	6239372
3	6240987	6241232
3	6241869	6242042
3	6242245	6242376
3	6242525	6242673
3	6242956	6243286
3	6247751	6248074
3	6249263	6250014
3	6250106	6250774
3	6251254	6251600
3	6252098	6252286
3	6253554	6253790
3	6257593	6257801
3	6258042	6259423
3	6259991	6260222
3	6261997	6262305
3	6263937	6264259
3	6267998	6268552
3	6269160	6269581
3	6278241	6278356
3	6285512	6285583
3	6289091	6289394
3	6290601	6290736
3	6302232	6302500
3	6306350	6306512
3	6307548	6307684
3	6308051	6308647
3	6310558	6310864
3	6311949	6312415
3	6313132	6313739
3	6313815	6314314
3	6320936	6321171
3	6324207	6324631
3	6325366	6325507
3	6326511	6327239
3	6329748	6330327
3	6331176	6331279
3	6335619	6336296
3	6340590	6340960
3	6341252	6342242
3	6352732	6352870
3	6367153	6367969
3	6390490	6390745
3	6391719	6392204
3	6397595	6397984
3	6399848	6400838
3	6401338	6401633
3	6401854	6402086
3	6403040	6403255
3	6405047	6405221
3	6407001	6407441
3	6416180	6416897
3	6417028	6417434
3	6427064	6427311
3	6427402	6427955
3	6431413	6431597
3	6432652	6433627
3	6434274	6434409
3	6442507	6442885
3	6446588	6446998
3	6448621	6449260
3	6451566	6452065
3	6457333	6457555
3	6465908	6466205
3	6467525	6467793
3	6477000	6477132
3	6480608	6481123
3	6484229	6484809
3	6490520	6490706
3	6490868	6491000
3	6499589	6500372
3	6501879	6502266
3	6503185	6503464
3	6503609	6503914
3	6504283	6504568
3	6507105	6507515
3	6510621	6511158
3	6518773	6518888
3	6523941	6524263
3	6524662	6524859
3	6525025	6525434
3	6527416	6527828
3	6531096	6531306
3	6532029	6532244
3	6532933	6533664
3	6534434	6534903
3	6541960	6542564
3	6551316	6551815
3	6551970	6552425
3	6555321	6555606
3	6556022	6556515
3	6562645	6563021
3	6568212	6569443
3	6570361	6570778
3	6571942	6572225
3	6572394	6572621
3	6572776	6573147
3	6594157	6594510
3	6606440	6606700
3	6607198	6607675
3	6608214	6608551
3	6611080	6611886
3	6611973	6612452
3	6618641	6619042
3	6619502	6620019
3	6624346	6624707
3	6633090	6633294
3	6633575	6633782
3	6634907	6635168
3	6641868	6642814
3	6643268	6643753
3	6643866	6644082
3	6644477	6644604
3	6645078	6645243
3	6668812	6669782
3	6670195	6670911
3	6671223	6671757
3	6675223	6676196
3	6696133	6696542
3	6697309	6697941
3	6706294	6706475
3	6706570	6706710
3	6710706	6711006
3	6711097	6711258
3	6711918	6712382
3	6712508	6712888
3	6713128	6713775
3	6713874	6714052
3	6715478	6715875
3	6720335	6720555
3	6721678	6721967
3	6726977	6727106
3	6727985	6728271
3	6728743	6729543
3	6733001	6733152
3	6733636	6734035
3	6734698	6734789
3	6738799	6738885
3	6738984	6739346
3	6758127	6758464
3	6758967	6759263
3	6759469	6759720
3	6761990	6762366
3	6762519	6762913
3	6763385	6763599
3	6769781	6770107
3	6770692	6771016
3	6771212	6771445
3	6772485	6772679
3	6775626	6776010
3	6779440	6779580
3	6779989	6780425
3	6781045	6781802
3	6781916	6782125
3	6786032	6786188
3	6787954	6788252
3	6791494	6791541
3	6794769	6795080
3	6795679	6796252
3	6796345	6796820
3	6797387	6798626
3	6799308	6799641
3	6800949	6801425
3	6802168	6802258
3	6802764	6803313
3	6808697	6809016
3	6809344	6809481
3	6810756	6811044
3	6819243	6820005
3	6824047	6824781
3	6825224	6826008
3	6826154	6826510
3	6828996	6829310
3	6829470	6829910
3	6830013	6830354
3	6831934	6832712
3	6839711	6840003
3	6840818	6841046
3	6842514	6843013
3	6844505	6845413
3	6846883	6847930
3	6849614	6849926
3	6850173	6850991
3	6851634	6852008
3	6871383	6871763
3	6875713	6876010
3	6876776	6877041
3	6877905	6878205
3	6879636	6879844
3	6882840	6883011
3	6883915	6884255
3	6886027	6886456
3	6886921	6887558
3	6889885	6890122
3	6891270	6892205
3	6892496	6892692
3	6897198	6897620
3	6898547	6898743
3	6899165	6899693
3	6900295	6900805
3	6909225	6909647
3	6916432	6916633
3	6918220	6918379
3	6922053	6922210
3	6923180	6923492
3	6923822	6924122
3	6926009	6926328
3	6926977	6927459
3	6927589	6928108
3	6929820	6930373
3	6930994	6931247
3	6937977	6938307
3	6940142	6940612
3	6940888	6941720
3	6942275	6942596
3	6942880	6943033
3	6945113	6945364
3	6945928	6946783
3	6947406	6947839
3	6949571	6949808
3	6951371	6951666
3	6952117	6952381
3	6962688	6963047
3	6963982	6964454
3	6966274	6967205
3	6967917	6968672
3	6968957	6969265
3	6969357	6970085
3	6970862	6971501
3	6971930	6972234
3	6973135	6973866
3	6989553	6989719
3	6990010	6990535
3	6992314	6992502
3	6998923	6999292
3	7000466	7001544
3	7002437	7003973
3	7004855	7005305
3	7005809	7006088
3	7008242	7008406
3	7008502	7009034
3	7009299	7009583
3	7011929	7013587
3	7014999	7015287
3	7017315	7017775
3	7019485	7019807
3	7020313	7020586
3	7021461	7021641
3	7032546	7032865
3	7036105	7036808
3	7036895	7037680
3	7037772	7037981
3	7038096	7038388
3	7038880	7039244
3	7039453	7039681
3	7042333	7043186
3	7043297	7043474
3	7045104	7045290
3	7049143	7049819
3	7051683	7051971
3	7052087	7052463
3	7054071	7054334
3	7054608	7054699
3	7054774	7055778
3	7057423	7057675
3	7059452	7060018
3	7060865	7061393
3	7063401	7064322
3	7064435	7064663
3	7068404	7068652
3	7070890	7071579
3	7071881	7072104
3	7073498	7074324
3	7079071	7079484
3	7079571	7080107
3	7081010	7081459
3	7083874	7084911
3	7092336	7092639
3	7095006	7095717
3	7101245	7101437
3	7103455	7103968
3	7104963	7105245
3	7105384	7105967
3	7108454	7109017
3	7109152	7109565
3	7115182	7115490
3	7116377	7116909
3	7123619	7123900
3	7124056	7124346
3	7132354	7132616
3	7136140	7136279
3	7142369	7143056
3	7143843	7144258
3	7144388	7144656
3	7151313	7152153
3	7152243	7152801
3	7160403	7160621
3	7160697	7161621
3	7161856	7162269
3	7162492	7162927
3	7164823	7165109
3	7167852	7168273
3	7169352	7169648
3	7169843	7170086
3	7170443	7170982
3	7171726	7172250
3	7173578	7174255
3	7174337	7175155
3	7175757	7175936
3	7177794	7178029
3	7178273	7178465
3	7179213	7179912
3	7186046	7186179
3	7196155	7197063
3	7197151	7197608
3	7201451	7202397
3	7202498	7204494
3	7205026	7205931
3	7206210	7206695
3	7206779	7207888
3	7207988	7209332
3	7236302	7236746
3	7243981	7244675
3	7245865	7246645
3	7247052	7247405
3	7248037	7248398
3	7250444	7250899
3	7251852	7252185
3	7253394	7254174
3	7254314	7254575
3	7255366	7255575
3	7256008	7256303
3	7256987	7257369
3	7270592	7270826
3	7273435	7273552
3	7275552	7275893
3	7285823	7286384
3	7295641	7295921
3	7296595	7296797
3	7296909	7297263
3	7301972	7302650
3	7308824	7309037
3	7314478	7314697
3	7319286	7319731
3	7320483	7321147
3	7336905	7337234
3	7337781	7338173
3	7344183	7344544
3	7344789	7344922
3	7346453	7346576
3	7352074	7352532
3	7356816	7356921
3	7365194	7367749
3	7369647	7370269
3	7374261	7374626
3	7379518	7379720
3	7380090	7380322
3	7380406	7380603
3	7402327	7402614
3	7404329	7404499
3	7407132	7407924
3	7429882	7430045
3	7430440	7430619
3	7438785	7438935
3	7439518	7439690
3	7442449	7442689
3	7442871	7443060
3	7467090	7467555
3	7479239	7479612
3	7488832	7489070
3	7490298	7490574
3	7490719	7491286
3	7491950	7492230
3	7499579	7499720
3	7504630	7505062
3	7513677	7513909
3	7519415	7519775
3	7522698	7522993
3	7523927	7524207
3	7526006	7526095
3	7526957	7527332
3	7530463	7530871
3	7554053	7554533
3	7557103	7557319
3	7557438	7558206
3	7558378	7558626
3	7563200	7564916
3	7568127	7568610
3	7569387	7569728
3	7571428	7572750
3	7577823	7578062
3	7578343	7578580
3	7578842	7579219
3	7584828	7585094
3	7587960	7588574
3	7589073	7589505
3	7589582	7590207
3	7590952	7591060
3	7591149	7591337
3	7615495	7615759
3	7617324	7617578
3	7620301	7620587
3	7623566	7624132
3	7624616	7625265
3	7630799	7631114
3	7635432	7636260
3	7643845	7644014
3	7644896	7645760
3	7645889	7646581
3	7651367	7652013
3	7652095	7652238
3	7653851	7654105
3	7659654	7659956
3	7660147	7660624
3	7662069	7662132
3	7662963	7663171
3	7665105	7665506
3	7665842	7666398
3	7666740	7667194
3	7680892	7681297
3	7684361	7684795
3	7694603	7695058
3	7695180	7695621
3	7699784	7700341
3	7700799	7701080
3	7701620	7702562
3	7704295	7704681
3	7705685	7705975
3	7706504	7707322
3	7714353	7715150
3	7718466	7719040
3	7724095	7725153
3	7728120	7728636
3	7729946	7730902
3	7731739	7732031
3	7732237	7733158
3	7738376	7738559
3	7739638	7739873
3	7740286	7740606
3	7747797	7748069
3	7750003	7750149
3	7750731	7751709
3	7764595	7765290
3	7765378	7765631
3	7770712	7770964
3	7780867	7781988
3	7791679	7792263
3	7792663	7792804
3	7794644	7794968
3	7795147	7795199
3	7796178	7797660
3	7799097	7799705
3	7799969	7800158
3	7803885	7804795
3	7809237	7809710
3	7810009	7810851
3	7811626	7811833
3	7813780	7814104
3	7828280	7828782
3	7828919	7829932
3	7830949	7831276
3	7834080	7834353
3	7834434	7834604
3	7834694	7835224
3	7837262	7839474
3	7841678	7842017
3	7843342	7843698
3	7844385	7844741
3	7845741	7846421
3	7854353	7854776
3	7855887	7856691
3	7857386	7858033
3	7858660	7859162
3	7868631	7869153
3	7870620	7870996
3	7879013	7879313
3	7879715	7880113
3	7880658	7880878
3	7886805	7887386
3	7893958	7894641
3	7897757	7897999
3	7898600	7898757
3	7900463	7900757
3	7901684	7902064
3	7902269	7902377
3	7902460	7902569
3	7904691	7904824
3	7908371	7908881
3	7909084	7909697
3	7910573	7911505
3	7918601	7919017
3	7921523	7921975
3	7923558	7923819
3	7924333	7925406
3	7927375	7928560
3	7935894	7936238
3	7938021	7938718
3	7941715	7942669
3	7943818	7944449
3	7945291	7945766
3	7946163	7946462
3	7947455	7947912
3	7948395	7948973
3	7949769	7950550
3	7950694	7950964
3	7951889	7952172
3	7952365	7953036
3	7953546	7953717
3	7954337	7954822
3	7956048	7957326
3	7960363	7960651
3	7960872	7961636
3	7961807	7962101
3	7963866	7964204
3	7964464	7964701
3	7965280	7966035
3	7966733	7966971
3	7969394	7969742
3	7970534	7971607
3	7972125	7972528
3	7972603	7973197
3	7973311	7973683
3	7974463	7974877
3	7975375	7975799
3	7980553	7980721
3	7981802	7982033
3	7993331	7993524
3	7994780	7995248
3	7996136	7996203
3	8001925	8002236
3	8008260	8008510
3	8011231	8011409
3	8012664	8012771
3	8013419	8013831
3	8013992	8014182
3	8014540	8015132
3	8016811	8017121
3	8017416	8017796
3	8020052	8020775
3	8030957	8031450
3	8033353	8034393
3	8035715	8037639
3	8038640	8038922
3	8053004	8053267
3	8055908	8056090
3	8056542	8056746
3	8058432	8058750
3	8060163	8060694
3	8061289	8061534
3	8063850	8065001
3	8065496	8065696
3	8072523	8072634
3	8072728	8073004
3	8075068	8075413
3	8080717	8081179
3	8082898	8083181
3	8084554	8085020
3	8085596	8086067
3	8086162	8086892
3	8090021	8090184
3	8094232	8094621
3	8094740	8095302
3	8103117	8103583
3	8104446	8104617
3	8119564	8119793
3	8119887	8120203
3	8126382	8127000
3	8127371	8128516
3	8130068	8130115
3	8130920	8131157
3	8134749	8135008
3	8136396	8136993
3	8137179	8137521
3	8137617	8138225
3	8140620	8140824
3	8145458	8145924
3	8147738	8147930
3	8150201	8150501
3	8150861	8151541
3	8157688	8157878
3	8158540	8159661
3	8160484	8160819
3	8161185	8161878
3	8162721	8163115
3	8163704	8164220
3	8164488	8164908
3	8175118	8175338
3	8187047	8187457
3	8188791	8188948
3	8189024	8189670
3	8200846	8201044
3	8202450	8202648
3	8202724	8202966
3	8208615	8209205
3	8224304	8224436
3	8227136	8227595
3	8228218	8228804
3	8232877	8233269
3	8238503	8238874
3	8239404	8239678
3	8240443	8241136
3	8243014	8243187
3	8244408	8244776
3	8246576	8246900
3	8248684	8249196
3	8249513	8249837
3	8254756	8255290
3	8260941	8261121
3	8265754	8266285
3	8293803	8294101
3	8306840	8307108
3	8309629	8309846
3	8309975	8310248
3	8311841	8312116
3	8324717	8325127
3	8325985	8326229
3	8329158	8329526
3	8332779	8333839
3	8347289	8347700
3	8349507	8349968
3	8350266	8350548
3	8350774	8351156
3	8358391	8358730
3	8364508	8364813
3	8367527	8369361
3	8371064	8371423
3	8376500	8376929
3	8377033	8378278
3	8391432	8391770
3	8391854	8392610
3	8393298	8393762
3	8395291	8395672
3	8412937	8413238
3	8419468	8419799
3	8425094	8425407
3	8427414	8428579
3	8444827	8444945
3	8446951	8447666
3	8447917	8448117
3	8448455	8448730
3	8449336	8450387
3	8454126	8454520
3	8454654	8455287
3	8455789	8456533
3	8464061	8464584
3	8465350	8465634
3	8484607	8485267
3	8485704	8486404
3	8490231	8490506
3	8491103	8491824
3	8492582	8493261
3	8493714	8494223
3	8494323	8494685
3	8498105	8498709
3	8508692	8509242
3	8509564	8509952
3	8511053	8511430
3	8514671	8515153
3	8516414	8516702
3	8527696	8528106
3	8528207	8528952
3	8529834	8530121
3	8533473	8533524
3	8537504	8538267
3	8541391	8541653
3	8545777	8546141
3	8557514	8557665
3	8564651	8565554
3	8565845	8566198
3	8566559	8566967
3	8567308	8567596
3	8572247	8572656
3	8572739	8572929
3	8577703	8578122
3	8579801	8580228
3	8598605	8598751
3	8623011	8623154
3	8625152	8625498
3	8626315	8627574
3	8629294	8629720
3	8641567	8642942
3	8645814	8646336
3	8650968	8651244
3	8654021	8656007
3	8667032	8667777
3	8671377	8671517
3	8671950	8672964
3	8677431	8677641
3	8688349	8689165
3	8689357	8689574
3	8689750	8690236
3	8690696	8691246
3	8692052	8692345
3	8696513	8697122
3	8707529	8707689
3	8707833	8708714
3	8710976	8711939
3	8712115	8712450
3	8715771	8716074
3	8716580	8716734
3	8730531	8730937
3	8732237	8733429
3	8735704	8736111
3	8736310	8736700
3	8744807	8745648
3	8746322	8746860
3	8747337	8747896
3	8748001	8748637
3	8749171	8749413
3	8758139	8758455
3	8758970	8759542
3	8759737	8760179
3	8760827	8761443
3	8762612	8762983
3	8771109	8771198
3	8772037	8772680
3	8772761	8773306
3	8774119	8774457
3	8786645	8787091
3	8787920	8788192
3	8795435	8796183
3	8806838	8807297
3	8808231	8808723
3	8809355	8809901
3	8809999	8810220
3	8810812	8811002
3	8811686	8812495
3	8812933	8813037
3	8813120	8813561
3	8814477	8814951
3	8824939	8825089
3	8839434	8840095
3	8840697	8841106
3	8843686	8844148
3	8844254	8844911
3	8845663	8846168
3	8847386	8847606
3	8848853	8849024
3	8860376	8860482
3	8861912	8862202
3	8869944	8870220
3	8874244	8874635
3	8876257	8877833
3	8879015	8879328
3	8879448	8879815
3	8881252	8881884
3	8882202	8883291
3	8889972	8890671
3	8890803	8891149
3	8902181	8902453
3	8907618	8908171
3	8911023	8911141
3	8915516	8916511
3	8917589	8917805
3	8918042	8918239
3	8919187	8919367
3	8923826	8924137
3	8928900	8929671
3	8930149	8932371
3	8933991	8934741
3	8935080	8935747
3	8935990	8936999
3	8941887	8942092
3	8942206	8942947
3	8944469	8944686
3	8947948	8948113
3	8948614	8948843
3	8949082	8949244
3	8949551	8949864
3	8961051	8961379
3	8963729	8963982
3	8967672	8968837
3	8970061	8970316
3	8981235	8981396
3	8985213	8985491
3	8991933	8992450
3	8992820	8993017
3	8994423	8994585
3	8995354	8995737
3	8996157	8996883
3	8997241	8997660
3	9010024	9010385
3	9014006	9014486
3	9014751	9015165
3	9016558	9017006
3	9017098	9017833
3	9021930	9022214
3	9035524	9035925
3	9037766	9038291
3	9042040	9042214
3	9042806	9043678
3	9044286	9044480
3	9044821	9045442
3	9045789	9046131
3	9047053	9047264
3	9053421	9054006
3	9054084	9054458
3	9064570	9064850
3	9084035	9084141
3	9088914	9089455
3	9092260	9092570
3	9092721	9093040
3	9093117	9093228
3	9093992	9094265
3	9095168	9095556
3	9095634	9095842
3	9098297	9098399
3	9108043	9108867
3	9131617	9132463
3	9137962	9138436
3	9143996	9144149
3	9145368	9145731
3	9145806	9146729
3	9147819	9148059
3	9148365	9148654
3	9150517	9150939
3	9152521	9153167
3	9154809	9155042
3	9155689	9156205
3	9158563	9158655
3	9160009	9160147
3	9160464	9160823
3	9162102	9162500
3	9162592	9162779
3	9163845	9164564
3	9165051	9165319
3	9166271	9166648
3	9167212	9167406
3	9173256	9173481
3	9178491	9178643
3	9180558	9181093
3	9188477	9188780
3	9188890	9189221
3	9189861	9190630
3	9191432	9191976
3	9193389	9193445
3	9195098	9195262
3	9198270	9198619
3	9205244	9205509
3	9205962	9206107
3	9208349	9208611
3	9209199	9209603
3	9209815	9210527
3	9210676	9211488
3	9211570	9211912
3	9214123	9214744
3	9216695	9217005
3	9217548	9217707
3	9231880	9231955
3	9234998	9236340
3	9237269	9237492
3	9237621	9238249
3	9238343	9238665
3	9239227	9239650
3	9240043	9240115
3	9241197	9242424
3	9243027	9243254
3	9243598	9243748
3	9245828	9246060
3	9255594	9255900
3	9257498	9257846
3	9258564	9259025
3	9273676	9274197
3	9274841	9275237
3	9276226	9276558
3	9278239	9278486
3	9284490	9284998
3	9292607	9293046
3	9294247	9294504
3	9300632	9300845
3	9300963	9301409
3	9301490	9301747
3	9301873	9302241
3	9303313	9303715
3	9304747	9305059
3	9306444	9306645
3	9307007	9307346
3	9318117	9318519
3	9320077	9320682
3	9321154	9321634
3	9321722	9322179
3	9324168	9324358
3	9324506	9325081
3	9325186	9325324
3	9325470	9325639
3	9326671	9326911
3	9335748	9335991
3	9336733	9337010
3	9337796	9338578
3	9339826	9340482
3	9340703	9340887
3	9341303	9341484
3	9342042	9342262
3	9342549	9342930
3	9344968	9345278
3	9346476	9346968
3	9347889	9348161
3	9348749	9349799
3	9351865	9352592
3	9352679	9353618
3	9354919	9355183
3	9364726	9365493
3	9367827	9368501
3	9369379	9369775
3	9372356	9372885
3	9379598	9379919
3	9380009	9380676
3	9381981	9382096
3	9387704	9387945
3	9388454	9388657
3	9389087	9389428
3	9389515	9390151
3	9396589	9397079
3	9397965	9398190
3	9398858	9399580
3	9401858	9402326
3	9408654	9409310
3	9410609	9410811
3	9410966	9411340
3	9414016	9414105
3	9414947	9415527
3	9416623	9416873
3	9417146	9417539
3	9418555	9418875
3	9423663	9423884
3	9423971	9424162
3	9424295	9424763
3	9427748	9428264
3	9429349	9429815
3	9430138	9431073
3	9432269	9433040
3	9433764	9434603
3	9434941	9435273
3	9435637	9436358
3	9440837	9442233
3	9442316	9442579
3	9443490	9443849
3	9443928	9444442
3	9444733	9445135
3	9455011	9455529
3	9459248	9459517
3	9459661	9459846
3	9460844	9461042
3	9468032	9468494
3	9468683	9469302
3	9469443	9470346
3	9470828	9471167
3	9471814	9472221
3	9472557	9473481
3	9474208	9474478
3	9475299	9475421
3	9479611	9479710
3	9491572	9492396
3	9496072	9496356
3	9497276	9497489
3	9497876	9498266
3	9500663	9500904
3	9505012	9505249
3	9506027	9506401
3	9511055	9512366
3	9512457	9512630
3	9512737	9513864
3	9521304	9522028
3	9524411	9524672
3	9528330	9528651
3	9536393	9536723
3	9542013	9542191
3	9542722	9543296
3	9574501	9574840
3	9577820	9578627
3	9579862	9580011
3	9580143	9580648
3	9585442	9586069
3	9586304	9586447
3	9586530	9586690
3	9587256	9587500
3	9588125	9588388
3	9589454	9589712
3	9589904	9590563
3	9590644	9590994
3	9591554	9591759
3	9603730	9603806
3	9613599	9614475
3	9616419	9616733
3	9618995	9619236
3	9622270	9622636
3	9628467	9628646
3	9629717	9629905
3	9643334	9643621
3	9643957	9644180
3	9644305	9644569
3	9657635	9657828
3	9658952	9659203
3	9659461	9660443
3	9661944	9662055
3	9663222	9663710
3	9667260	9667870
3	9668823	9669167
3	9669294	9669549
3	9670334	9670888
3	9674743	9675358
3	9675922	9676754
3	9678199	9678376
3	9678953	9679246
3	9679437	9679766
3	9679860	9681195
3	9681826	9682372
3	9684587	9685054
3	9686626	9687020
3	9687190	9687794
3	9688230	9688546
3	9688768	9689165
3	9689344	9690470
3	9691837	9692086
3	9692572	9692803
3	9692885	9693518
3	9696639	9697181
3	9698388	9699023
3	9707528	9707884
3	9710442	9710830
3	9711376	9711588
3	9713805	9714088
3	9715261	9715754
3	9715841	9716682
3	9720889	9721250
3	9738006	9738298
3	9738748	9738994
3	9740103	9740427
3	9740901	9741346
3	9743355	9743648
3	9769124	9770134
3	9772423	9773449
3	9774736	9775531
3	9777102	9777578
3	9782763	9783451
3	9793475	9793924
3	9795138	9795598
3	9801671	9803099
3	9803177	9803916
3	9804048	9807226
3	9807983	9808489
3	9808829	9809238
3	9810197	9810824
3	9810929	9811390
3	9811594	9812833
3	9813468	9814209
3	9822116	9822422
3	9830944	9831335
3	9832161	9832584
3	9833866	9834333
3	9836784	9837448
3	9837574	9837734
3	9839415	9839790
3	9840612	9840807
3	9842348	9842876
3	9856072	9856684
3	9857684	9858301
3	9860450	9861280
3	9862874	9863275
3	9869314	9869979
3	9871638	9871805
3	9881074	9881249
3	9883855	9884218
3	9887046	9887288
3	9887382	9887574
3	9887678	9888139
3	9889464	9889651
3	9889773	9890368
3	9891482	9892293
3	9892904	9893293
3	9896857	9897044
3	9898729	9899035
3	9900835	9901155
3	9902125	9902302
3	9902775	9904392
3	9908553	9908771
3	9908874	9909076
3	9909166	9910003
3	9910650	9910986
3	9911383	9911515
3	9911670	9912016
3	9912123	9912424
3	9912870	9913515
3	9918670	9919095
3	9919188	9919601
3	9919766	9920292
3	9920766	9920972
3	9922533	9923644
3	9924427	9924577
3	9924721	9924913
3	9925629	9925862
3	9925939	9926326
3	9943002	9943488
3	9945212	9945828
3	9948756	9949183
3	9951332	9951639
3	9955752	9955873
3	9958504	9960231
3	9964552	9964940
3	9966063	9966442
3	9967352	9968667
3	9968853	9969124
3	9969387	9969763
3	9969873	9970884
3	9986475	9987008
3	9993473	9994423
3	10002731	10003041
3	10003205	10004034
3	10012810	10013341
3	10013629	10014692
3	10015172	10015402
3	10015580	10016210
3	10020023	10020990
3	10031829	10032511
3	10032901	10033103
3	10033534	10034028
3	10034372	10035445
3	10036993	10037547
3	10038734	10039430
3	10042947	10043180
3	10045474	10045914
3	10048045	10048174
3	10050635	10050877
3	10056471	10056785
3	10057534	10058464
3	10059387	10060043
3	10060861	10061298
3	10061418	10061997
3	10063219	10063844
3	10064506	10064982
3	10071525	10071765
3	10073220	10073437
3	10073972	10074625
3	10075291	10075775
3	10077800	10078283
3	10078399	10078797
3	10085853	10086197
3	10097919	10098267
3	10100410	10101284
3	10101682	10102073
3	10102304	10102747
3	10103732	10105116
3	10110654	10110864
3	10111074	10111310
3	10113166	10113976
3	10115352	10115552
3	10117018	10117945
3	10118029	10118216
3	10118402	10118921
3	10124688	10125364
3	10125940	10127394
3	10129095	10129264
3	10130540	10130878
3	10131708	10132059
3	10132344	10133032
3	10134044	10134689
3	10135732	10135882
3	10136471	10136810
3	10138358	10138613
3	10138953	10139401
3	10141607	10141895
3	10146510	10146658
3	10153559	10154078
3	10155515	10156038
3	10158865	10159912
3	10160157	10160498
3	10161365	10161720
3	10165976	10166497
3	10166988	10167319
3	10169081	10169205
3	10170419	10171273
3	10171359	10171439
3	10176709	10177748
3	10183141	10183430
3	10190791	10191087
3	10199388	10199537
3	10202469	10202784
3	10202916	10203717
3	10203804	10204210
3	10210337	10210424
3	10211175	10211933
3	10216142	10216437
3	10216638	10216736
3	10217228	10217606
3	10221290	10221829
3	10222750	10222879
3	10224888	10225337
3	10228741	10229237
3	10229539	10230589
3	10231441	10232102
3	10232821	10233171
3	10234412	10234771
3	10246207	10247200
3	10247301	10247556
3	10247791	10247979
3	10250523	10251109
3	10251234	10251950
3	10271068	10271626
3	10273919	10274561
3	10284354	10284969
3	10285536	10285910
3	10296542	10297327
3	10303036	10303239
3	10306878	10307225
3	10316862	10317004
3	10317412	10317790
3	10318021	10318738
3	10319030	10319475
3	10331889	10332248
3	10338783	10338953
3	10339047	10339311
3	10339877	10339961
3	10340612	10340785
3	10341698	10342475
3	10342596	10342714
3	10342796	10343393
3	10344531	10344826
3	10357588	10357692
3	10357777	10357856
3	10364346	10364451
3	10366007	10366068
3	10368298	10368491
3	10368635	10368870
3	10380891	10381245
3	10390964	10391397
3	10392876	10393204
3	10396350	10397721
3	10406691	10407147
3	10407334	10407883
3	10408085	10408331
3	10409902	10411154
3	10412470	10413184
3	10413386	10413628
3	10414353	10414612
3	10414819	10415078
3	10416324	10416771
3	10420092	10420273
3	10421720	10422002
3	10422482	10422723
3	10424626	10424859
3	10426621	10426951
3	10427657	10428037
3	10433893	10434105
3	10434215	10434377
3	10436318	10436504
3	10441249	10441583
3	10442540	10442766
3	10447216	10447781
3	10449999	10450260
3	10450889	10451870
3	10454807	10455319
3	10456091	10456772
3	10482983	10483530
3	10483607	10484045
3	10485224	10485447
3	10486315	10486488
3	10487850	10488076
3	10490770	10490915
3	10493040	10493407
3	10495047	10495450
3	10497192	10497318
3	10498035	10498195
3	10499343	10499637
3	10500235	10500455
3	10505591	10505850
3	10506296	10506639
3	10509439	10509921
3	10511232	10511576
3	10512152	10512651
3	10513252	10514133
3	10514684	10515688
3	10519016	10519548
3	10519631	10520118
3	10523156	10523449
3	10525088	10525225
3	10525546	10525764
3	10531627	10532679
3	10534817	10536074
3	10538891	10539546
3	10539861	10540062
3	10567659	10568079
3	10576676	10577003
3	10589211	10589807
3	10591383	10591608
3	10593443	10593718
3	10594230	10594889
3	10595524	10596156
3	10596231	10597022
3	10597103	10597858
3	10603671	10604717
3	10604839	10605217
3	10606178	10606685
3	10612668	10612905
3	10625974	10626135
3	10627418	10627604
3	10628653	10629176
3	10637145	10637271
3	10637547	10637905
3	10639067	10639581
3	10643872	10644120
3	10645264	10645441
3	10658460	10658890
3	10660529	10661514
3	10661593	10662263
3	10674515	10674752
3	10676798	10676878
3	10677003	10677271
3	10679037	10679486
3	10679673	10680183
3	10681149	10682037
3	10683231	10683570
3	10689860	10690090
3	10691464	10691900
3	10697380	10699069
3	10709199	10709644
3	10710115	10710325
3	10711486	10711764
3	10713614	10714144
3	10714541	10714823
3	10714948	10715312
3	10715896	10716444
3	10717054	10717270
3	10718510	10718781
3	10720003	10720524
3	10725743	10726135
3	10726967	10727356
3	10728372	10728811
3	10728976	10729375
3	10730338	10730612
3	10746186	10746527
3	10746885	10747211
3	10754392	10754555
3	10762202	10762546
3	10763305	10763628
3	10776178	10776439
3	10777981	10778885
3	10781019	10781409
3	10782590	10782898
3	10783660	10784425
3	10784535	10784838
3	10786029	10787992
3	10789936	10790285
3	10791911	10792362
3	10793210	10793870
3	10794006	10794589
3	10795369	10795433
3	10799922	10800123
3	10800324	10800508
3	10803638	10803893
3	10807125	10807238
3	10808204	10808339
3	10810990	10811328
3	10811499	10811688
3	10813225	10813482
3	10814371	10815419
3	10821992	10822260
3	10822404	10823164
3	10823521	10823789
3	10827714	10828004
3	10832504	10833026
3	10835660	10835847
3	10836832	10837116
3	10837902	10838077
3	10838779	10839089
3	10850377	10850598
3	10856827	10857118
3	10857763	10858032
3	10861320	10862840
3	10863925	10864205
3	10899416	10900585
3	10900701	10901029
3	10902656	10903621
3	10908496	10909351
3	10917631	10918202
3	10928506	10928634
3	10931190	10931527
3	10931633	10931934
3	10933019	10933338
3	10933531	10933747
3	10934070	10934214
3	10935770	10935963
3	10937685	10938990
3	10948938	10949373
3	10952148	10952334
3	10970063	10970177
3	10980581	10981824
3	10982952	10983189
3	10983642	10983993
3	10998141	10998403
3	11012985	11013324
3	11013493	11013704
3	11014609	11014744
3	11015146	11015980
3	11016282	11017345
3	11017516	11018194
3	11018649	11019076
3	11019167	11019832
3	11030929	11031672
3	11035721	11036046
3	11036645	11037287
3	11037368	11037778
3	11038421	11038568
3	11038788	11039408
3	11040496	11041269
3	11042714	11042918
3	11043012	11043348
3	11043614	11044680
3	11045593	11046203
3	11046541	11046862
3	11046988	11047386
3	11047468	11047936
3	11055281	11055469
3	11055938	11057509
3	11057717	11058184
3	11058882	11059003
3	11063090	11063526
3	11063612	11064405
3	11064680	11065394
3	11066410	11066796
3	11067400	11068027
3	11083783	11084014
3	11088775	11089039
3	11089423	11090146
3	11091460	11092316
3	11092660	11092909
3	11095635	11095951
3	11096731	11097198
3	11098030	11098508
3	11098761	11099189
3	11100859	11101635
3	11102134	11102603
3	11102694	11103505
3	11103659	11103961
3	11125695	11126959
3	11127065	11127524
3	11130109	11130508
3	11131515	11131670
3	11138137	11138368
3	11138940	11139940
3	11140048	11140988
3	11142866	11143029
3	11144042	11144356
3	11145130	11146694
3	11146874	11147612
3	11147888	11148118
3	11148409	11149203
3	11149550	11150621
3	11150724	11151439
3	11153213	11153377
3	11153506	11153796
3	11153925	11154314
3	11154390	11154745
3	11154858	11155285
3	11158700	11159218
3	11160540	11160726
3	11161864	11162529
3	11162615	11162952
3	11163045	11163285
3	11163558	11164080
3	11166238	11166873
3	11167538	11167875
3	11169270	11169435
3	11169699	11170265
3	11175003	11175325
3	11177794	11178694
3	11179231	11179552
3	11180111	11180907
3	11189917	11190151
3	11194252	11194387
3	11195126	11195287
3	11195693	11195853
3	11196157	11196394
3	11196622	11198429
3	11205464	11205597
3	11205678	11205833
3	11207094	11207341
3	11208258	11209247
3	11210359	11210538
3	11215427	11215735
3	11215972	11216206
3	11216434	11216792
3	11220110	11221138
3	11222088	11222526
3	11223390	11224118
3	11224978	11225409
3	11230718	11231343
3	11231446	11232143
3	11234793	11234969
3	11236088	11236294
3	11236722	11236906
3	11237231	11237630
3	11249299	11250147
3	11260599	11261560
3	11261669	11262781
3	11263151	11263572
3	11263677	11263920
3	11265314	11265385
3	11265486	11266194
3	11266511	11266786
3	11267555	11267715
3	11270394	11270614
3	11274962	11275449
3	11276132	11276511
3	11279140	11279380
3	11279619	11279942
3	11280442	11281138
3	11290432	11290732
3	11292371	11292662
3	11305024	11306151
3	11306530	11306988
3	11307210	11307359
3	11308862	11309119
3	11310210	11310492
3	11310717	11310930
3	11311052	11311432
3	11312106	11313291
3	11315306	11316261
3	11318190	11318416
3	11320569	11321253
3	11323278	11324038
3	11328976	11329333
3	11329457	11329642
3	11329969	11330017
3	11330110	11330260
3	11331017	11331199
3	11332277	11332886
3	11334757	11335174
3	11336612	11336958
3	11339480	11339761
3	11342651	11342891
3	11343486	11343906
3	11344217	11344397
3	11348936	11349151
3	11356225	11357775
3	11358068	11358318
3	11364362	11365201
3	11366154	11366905
3	11369098	11369575
3	11369828	11371680
3	11372010	11372211
3	11378029	11378170
3	11378558	11378981
3	11382427	11382635
3	11382932	11383261
3	11383378	11383605
3	11384295	11384592
3	11393298	11393735
3	11394316	11395488
3	11399694	11400605
3	11401356	11401844
3	11402097	11402402
3	11409162	11409374
3	11411754	11412543
3	11417077	11417390
3	11417470	11421487
3	11423876	11424732
3	11425523	11426188
3	11427867	11428257
3	11430543	11430937
3	11434742	11434976
3	11435619	11435867
3	11437289	11437859
3	11438144	11438888
3	11439503	11439793
3	11442705	11444129
3	11447791	11448847
3	11450923	11451110
3	11451465	11451700
3	11453424	11453963
3	11454408	11454581
3	11454677	11454744
3	11457010	11457389
3	11457520	11457737
3	11458546	11458772
3	11458878	11459989
3	11460996	11461229
3	11461536	11461738
3	11462114	11462612
3	11463095	11463813
3	11464549	11465370
3	11482274	11482838
3	11484458	11485018
3	11486118	11486395
3	11486501	11486843
3	11487628	11487815
3	11487971	11489563
3	11491070	11491391
3	11492008	11492208
3	11494045	11494325
3	11496452	11496717
3	11497159	11497272
3	11499382	11499551
3	11501025	11501362
3	11501741	11502235
3	11504662	11505028
3	11505184	11505409
3	11505854	11506138
3	11506441	11507182
3	11513526	11514082
3	11514790	11515283
3	11519739	11519955
3	11525099	11525884
3	11532578	11532718
3	11532825	11533361
3	11533767	11534856
3	11535603	11536284
3	11536531	11537539
3	11539749	11540586
3	11542537	11542800
3	11543210	11543887
3	11544049	11544517
3	11545686	11546047
3	11548303	11548573
3	11550040	11550314
3	11557527	11557714
3	11558453	11559071
3	11559781	11560333
3	11560757	11561515
3	11566510	11566830
3	11567363	11567659
3	11572448	11572628
3	11572717	11574086
3	11574190	11574231
3	11574630	11574872
3	11576670	11577062
3	11577456	11578120
3	11578454	11578833
3	11579619	11580913
3	11582016	11582295
3	11583249	11583361
3	11583440	11583523
3	11590713	11590910
3	11593086	11593680
3	11593817	11594382
3	11604001	11604691
3	11605037	11605631
3	11607419	11608022
3	11608113	11608472
3	11609712	11610143
3	11612631	11612732
3	11619476	11619995
3	11620079	11621733
3	11628475	11629039
3	11636859	11637044
3	11637410	11637564
3	11639418	11640377
3	11640757	11641458
3	11642307	11642590
3	11643879	11644061
3	11645077	11645380
3	11645506	11645812
3	11646587	11647051
3	11647233	11648124
3	11665986	11667521
3	11668295	11668592
3	11668920	11669383
3	11669989	11670773
3	11671638	11672233
3	11680912	11681053
3	11682431	11682693
3	11686464	11686664
3	11686741	11687085
3	11688642	11689130
3	11689206	11689410
3	11689486	11689758
3	11691608	11691812
3	11692446	11692682
3	11697198	11698405
3	11701125	11701286
3	11701393	11701774
3	11708343	11708862
3	11709139	11709325
3	11709863	11710074
3	11711066	11711311
3	11721367	11722370
3	11723574	11724960
3	11732056	11732330
3	11733012	11733249
3	11734993	11735313
3	11736514	11737564
3	11737832	11738094
3	11738602	11738814
3	11738923	11739086
3	11740185	11740617
3	11749834	11750494
3	11750732	11751720
3	11754192	11754535
3	11754645	11754819
3	11755835	11755974
3	11757556	11758138
3	11758266	11758478
3	11761568	11762044
3	11765421	11765855
3	11766129	11766333
3	11767581	11767859
3	11782631	11783688
3	11784111	11784496
3	11784706	11784874
3	11796327	11797231
3	11797307	11797531
3	11802416	11802653
3	11810975	11811385
3	11813420	11813519
3	11813706	11814460
3	11815304	11815603
3	11818460	11818811
3	11821847	11822167
3	11826407	11826641
3	11826946	11827264
3	11829342	11829856
3	11830025	11830374
3	11830850	11832538
3	11832626	11833943
3	11834701	11834999
3	11835408	11835632
3	11835753	11836404
3	11854179	11854570
3	11855129	11855724
3	11855810	11855956
3	11857065	11857418
3	11858246	11858581
3	11862565	11863214
3	11863500	11863773
3	11863861	11864467
3	11864843	11865198
3	11866959	11867265
3	11867506	11867936
3	11869024	11869447
3	11870655	11870996
3	11872610	11872940
3	11873514	11873890
3	11875219	11875420
3	11876471	11876765
3	11877336	11877846
3	11877945	11878356
3	11878521	11878836
3	11879546	11879785
3	11880361	11880913
3	11881945	11882897
3	11888985	11889647
3	11898716	11898933
3	11899194	11899821
3	11902440	11902693
3	11908357	11908925
3	11910399	11910892
3	11910975	11911410
3	11912579	11913060
3	11913422	11913660
3	11914022	11914335
3	11914661	11914821
3	11916849	11917532
3	11917629	11918875
3	11923122	11923292
3	11923445	11923863
3	11923952	11924414
3	11930076	11930559
3	11931431	11931547
3	11943027	11943920
3	11944351	11944681
3	11945157	11945806
3	11945910	11946165
3	11946401	11947034
3	11949750	11951160
3	11954306	11954798
3	11955132	11955870
3	11955959	11956464
3	11961201	11961440
3	11961825	11962040
3	11963657	11963851
3	11969561	11969955
3	11972339	11972540
3	11972922	11973368
3	11977595	11977828
3	11978246	11978659
3	11982399	11982913
3	11983568	11983703
3	11986811	11987907
3	11989655	11990032
3	11990510	11990781
3	11991861	11992278
3	11993054	11993487
3	12010243	12010467
3	12012889	12013731
3	12013807	12014474
3	12015162	12015699
3	12017159	12017795
3	12018277	12018968
3	12020360	12020498
3	12020741	12020886
3	12027533	12027868
3	12028153	12028320
3	12029764	12030007
3	12030769	12031010
3	12032601	12032969
3	12033133	12034003
3	12036900	12037181
3	12037716	12037828
3	12038493	12038822
3	12039663	12040429
3	12040564	12041228
3	12041317	12041608
3	12043063	12044159
3	12045827	12046226
3	12052712	12053050
3	12053257	12053700
3	12053835	12054224
3	12054783	12055037
3	12055716	12056249
3	12057477	12058300
3	12063782	12064052
3	12064734	12065443
3	12065831	12066063
3	12066306	12066443
3	12066561	12066883
3	12067715	12067927
3	12072252	12072804
3	12074022	12074733
3	12075497	12075705
3	12076071	12076237
3	12076675	12076876
3	12077824	12078054
3	12092064	12092695
3	12100006	12100552
3	12101433	12101677
3	12102537	12102785
3	12102940	12103865
3	12110244	12110379
3	12111265	12111511
3	12112239	12112547
3	12114853	12114947
3	12123171	12124080
3	12125239	12125609
3	12125771	12126187
3	12132027	12132864
3	12132969	12133119
3	12140693	12141348
3	12142956	12143491
3	12145066	12145366
3	12146285	12146643
3	12146743	12146952
3	12150537	12150721
3	12158435	12159001
3	12159080	12160499
3	12160911	12161080
3	12162307	12163625
3	12164224	12164904
3	12164988	12165438
3	12165796	12166703
3	12166795	12167077
3	12167319	12167610
3	12169527	12169857
3	12170030	12170539
3	12170628	12170985
3	12172078	12172285
3	12174500	12175175
3	12176984	12177297
3	12177393	12177793
3	12182281	12183095
3	12183578	12183774
3	12183863	12184353
3	12185102	12185573
3	12188731	12189378
3	12191067	12191747
3	12218560	12219224
3	12226791	12227916
3	12230203	12230323
3	12230470	12230835
3	12240857	12241407
3	12241900	12242366
3	12246854	12247511
3	12248013	12248208
3	12250111	12250317
3	12250879	12251358
3	12252436	12252563
3	12254287	12254441
3	12254541	12255081
3	12256346	12257026
3	12266474	12266667
3	12266878	12267462
3	12269573	12269903
3	12274459	12274787
3	12280324	12280510
3	12281884	12282166
3	12283187	12283693
3	12286020	12286457
3	12314758	12315100
3	12321029	12321451
3	12323621	12324135
3	12324532	12325108
3	12326348	12326597
3	12338109	12339200
3	12339447	12340178
3	12345862	12347155
3	12353568	12353995
3	12360749	12360867
3	12363327	12363676
3	12367846	12368409
3	12369976	12370166
3	12371163	12372668
3	12385542	12386096
3	12386321	12386547
3	12387087	12387336
3	12387465	12388659
3	12392176	12392668
3	12397276	12397803
3	12397896	12398572
3	12398767	12399124
3	12400435	12401004
3	12407244	12407527
3	12408998	12409451
3	12409537	12409729
3	12410247	12410624
3	12416659	12416914
3	12418146	12418474
3	12418707	12420457
3	12434111	12434429
3	12434990	12435336
3	12436431	12436920
3	12439857	12440200
3	12442968	12444676
3	12450328	12451515
3	12457167	12458288
3	12470695	12471030
3	12471121	12471424
3	12472507	12472710
3	12473013	12473547
3	12476725	12476998
3	12477092	12477772
3	12483191	12483584
3	12484167	12484436
3	12485683	12486143
3	12488674	12488976
3	12489343	12490366
3	12490829	12491243
3	12500715	12501041
3	12501127	12501465
3	12501574	12501994
3	12503849	12504195
3	12504413	12505511
3	12505653	12506222
3	12506558	12506887
3	12507399	12508267
3	12510975	12511255
3	12511800	12513058
3	12513993	12514246
3	12515519	12515919
3	12520391	12520625
3	12521231	12521576
3	12535036	12535118
3	12536009	12536417
3	12536501	12536647
3	12540388	12541176
3	12545304	12545608
3	12553002	12553365
3	12554057	12554295
3	12555145	12555527
3	12559938	12560107
3	12560470	12560660
3	12561351	12561625
3	12563509	12564131
3	12565787	12566068
3	12566165	12566403
3	12567234	12567547
3	12567628	12567881
3	12571670	12572007
3	12572879	12574202
3	12574864	12575240
3	12579202	12579480
3	12580352	12580953
3	12581093	12581263
3	12581997	12582420
3	12583511	12584035
3	12584630	12584830
3	12595721	12595930
3	12597280	12598199
3	12598969	12599275
3	12612207	12612950
3	12613825	12614189
3	12614396	12614493
3	12615939	12616292
3	12619994	12620994
3	12621100	12621590
3	12621685	12621863
3	12624397	12625536
3	12626123	12626447
3	12631528	12631654
3	12632415	12633995
3	12635343	12635550
3	12636005	12637040
3	12637159	12637632
3	12638331	12638518
3	12639973	12640431
3	12641371	12641829
3	12646824	12646979
3	12649253	12650199
3	12650977	12651644
3	12652456	12652569
3	12654938	12655651
3	12659617	12659950
3	12660847	12661204
3	12661345	12662490
3	12664871	12665339
3	12665844	12666460
3	12666548	12666773
3	12668153	12668630
3	12669718	12669991
3	12670259	12670570
3	12675006	12675229
3	12681673	12682553
3	12683727	12683886
3	12684454	12684803
3	12687757	12688247
3	12694143	12694708
3	12703604	12703732
3	12710226	12712965
3	12715041	12715300
3	12724805	12725179
3	12725345	12725683
3	12725828	12726009
3	12726404	12726519
3	12726982	12727345
3	12728479	12728706
3	12731316	12731878
3	12731956	12732611
3	12733801	12733946
3	12734040	12734375
3	12734727	12734838
3	12735028	12735400
3	12737257	12738120
3	12738797	12739199
3	12742859	12743097
3	12743281	12744187
3	12744686	12745078
3	12745811	12746068
3	12753215	12753503
3	12754763	12754999
3	12756088	12756592
3	12756763	12756957
3	12761063	12761202
3	12762305	12762563
3	12763212	12763388
3	12763488	12763783
3	12769251	12770264
3	12770638	12770878
3	12772902	12773185
3	12775291	12775622
3	12781821	12781948
3	12785143	12785528
3	12786304	12786508
3	12787352	12788118
3	12800639	12800917
3	12806085	12806284
3	12806587	12806676
3	12807636	12807761
3	12808230	12808674
3	12810151	12810413
3	12810875	12811197
3	12813316	12813662
3	12813846	12814331
3	12821410	12821834
3	12828410	12828598
3	12829866	12830879
3	12831201	12831522
3	12832759	12832961
3	12835028	12835190
3	12835528	12835873
3	12848080	12848709
3	12848802	12849700
3	12850578	12850844
3	12852995	12853259
3	12859633	12860236
3	12860320	12860892
3	12861571	12861789
3	12862314	12862555
3	12874759	12875258
3	12882909	12883429
3	12883524	12883904
3	12897098	12897270
3	12899185	12899399
3	12902117	12902380
3	12903471	12903954
3	12909034	12909505
3	12910462	12911288
3	12912161	12912579
3	12914091	12914723
3	12916357	12916870
3	12919105	12919577
3	12919764	12920031
3	12920405	12920928
3	12921135	12921656
3	12924227	12924604
3	12925317	12925447
3	12926577	12926738
3	12927398	12927861
3	12928768	12929078
3	12929172	12929297
3	12932041	12932615
3	12932844	12933566
3	12933982	12934284
3	12934565	12935731
3	12936254	12936883
3	12937237	12937517
3	12939006	12939260
3	12939989	12940340
3	12940477	12940762
3	12941351	12941522
3	12942534	12942881
3	12943583	12943860
3	12944227	12945026
3	12952822	12953091
3	12953212	12953807
3	12967534	12968532
3	12968675	12969883
3	12970302	12970973
3	12971132	12971507
3	12971603	12972027
3	12972676	12974086
3	12974661	12975367
3	12975449	12975895
3	12989178	12989376
3	13003070	13003142
3	13004335	13004637
3	13006295	13006739
3	13009174	13009396
3	13011391	13011854
3	13013524	13013803
3	13013972	13014630
3	13015064	13015348
3	13017810	13018795
3	13020435	13020912
3	13021723	13022467
3	13022825	13023071
3	13023211	13023595
3	13030274	13030358
3	13030826	13031105
3	13036569	13037066
3	13037149	13037370
3	13037877	13038568
3	13040078	13040389
3	13040868	13041168
3	13041356	13041730
3	13042037	13042540
3	13044155	13044881
3	13045190	13045481
3	13047113	13047328
3	13047910	13048076
3	13048272	13048762
3	13049101	13049158
3	13049236	13049331
3	13049749	13050108
3	13050194	13050538
3	13050884	13052286
3	13053079	13054313
3	13054609	13054773
3	13055238	13055521
3	13055596	13055769
3	13055986	13056071
3	13056158	13056270
3	13057006	13057399
3	13057600	13058086
3	13058181	13058719
3	13059853	13060552
3	13060768	13061288
3	13061806	13062098
3	13062173	13062764
3	13062870	13063461
3	13074629	13074843
3	13074983	13075448
3	13076118	13076759
3	13078275	13079465
3	13082668	13083298
3	13086902	13087066
3	13087180	13087408
3	13089869	13090066
3	13092859	13093138
3	13093800	13094295
3	13106021	13107012
3	13109497	13109714
3	13109830	13109973
3	13116100	13116509
3	13116594	13117093
3	13121085	13121546
3	13122699	13123353
3	13124733	13124969
3	13125090	13125962
3	13130451	13131455
3	13131570	13132175
3	13132483	13133038
3	13133135	13133254
3	13137720	13138011
3	13138412	13138702
3	13138946	13139386
3	13139852	13140051
3	13140165	13140370
3	13142222	13143079
3	13143330	13143751
3	13144094	13144430
3	13144595	13145329
3	13145562	13146208
3	13147408	13147513
3	13148004	13148345
3	13149096	13149302
3	13149603	13150152
3	13151172	13151367
3	13151750	13152309
3	13152434	13152815
3	13158561	13158951
3	13160958	13161317
3	13170829	13171167
3	13171256	13171371
3	13172108	13172389
3	13173440	13173811
3	13174957	13175253
3	13175562	13175882
3	13176607	13177396
3	13179143	13180405
3	13184988	13185071
3	13186796	13187223
3	13187299	13187444
3	13187805	13188063
3	13188725	13188919
3	13188997	13189200
3	13190061	13190305
3	13192564	13192664
3	13193865	13194115
3	13195841	13196071
3	13196330	13196795
3	13196931	13197115
3	13197920	13198207
3	13201949	13202238
3	13217579	13217930
3	13225719	13226058
3	13232601	13232843
3	13233079	13233397
3	13233905	13234834
3	13235238	13236039
3	13249313	13249934
3	13250704	13251314
3	13252031	13253188
3	13253842	13254724
3	13255588	13255831
3	13255910	13256387
3	13260842	13261263
3	13262322	13262822
3	13265234	13265685
3	13270917	13271380
3	13278378	13279075
3	13279159	13279750
3	13279947	13280169
3	13280443	13280696
3	13281849	13282042
3	13282329	13282852
3	13285221	13285704
3	13285794	13286225
3	13286561	13286776
3	13287388	13287678
3	13288004	13288267
3	13288368	13289119
3	13292277	13292516
3	13292735	13293465
3	13310257	13310533
3	13313501	13314307
3	13314501	13314869
3	13314965	13315626
3	13327219	13327562
3	13328093	13328663
3	13562707	13563179
3	13564037	13564511
3	13568015	13568317
3	13570084	13570528
3	13577642	13577952
3	13595001	13595084
3	13597013	13597334
3	13597417	13597691
3	13598391	13598652
3	13600543	13601052
3	13608133	13608371
3	13612548	13613368
3	13624957	13625619
3	13625902	13626177
3	13638166	13638560
3	13638930	13639257
3	13641296	13641505
3	13644754	13645327
3	13645426	13645811
3	13648615	13648967
3	13650743	13650851
3	13651806	13652088
3	13656656	13656886
3	13657256	13658244
3	13658364	13658536
3	13662896	13664091
3	13666141	13666268
3	13666345	13666621
3	13670372	13670598
3	13670730	13670986
3	13671205	13671670
3	13672991	13673625
3	13675587	13675896
3	13676787	13677434
3	13677897	13677954
3	13679972	13680212
3	13680712	13680923
3	13680998	13681212
3	13681567	13681957
3	13684801	13685339
3	13697083	13697506
3	13697964	13698105
3	13698183	13698521
3	13699547	13699948
3	13700070	13700597
3	13701730	13702047
3	13704924	13705181
3	13706177	13706761
3	13706967	13707150
3	13709275	13709401
3	13709498	13709802
3	13719112	13719374
3	13723697	13724145
3	13724603	13724884
3	13724978	13725242
3	13726980	13727230
3	13740273	13740730
3	13741199	13741471
3	13742072	13742303
3	13748577	13748923
3	13753129	13753518
3	13762233	13762813
3	13764804	13764992
3	13765730	13766669
3	13767014	13767509
3	13768201	13768884
3	13769153	13769885
3	13770744	13770847
3	13771830	13772186
3	13772266	13772802
3	13773493	13774308
3	13774549	13774763
3	13774873	13775489
3	13776517	13776769
3	13789156	13789370
3	13789470	13790265
3	13790360	13790705
3	13791680	13791957
3	13792083	13792691
3	13793040	13793215
3	13793829	13794140
3	13794464	13794792
3	13796563	13796748
3	13797838	13798380
3	13808663	13808976
3	13812202	13813075
3	13815795	13816003
3	13827350	13827893
3	13829205	13830235
3	13834881	13835078
3	13835200	13835386
3	13835777	13836167
3	13836594	13837070
3	13838231	13838832
3	13839853	13840053
3	13850210	13852540
3	13855880	13856154
3	13856242	13856815
3	13862006	13862188
3	13863503	13863674
3	13882986	13883398
3	13887988	13888505
3	13889068	13889438
3	13889653	13889967
3	13890213	13890475
3	13890555	13891386
3	13891860	13892261
3	13893063	13894023
3	13894404	13894787
3	13895696	13896034
3	13900340	13900634
3	13901270	13901662
3	13904674	13905559
3	13910966	13911426
3	13914509	13914743
3	13915627	13915910
3	13917476	13917771
3	13919046	13920237
3	13920739	13921137
3	13921847	13922085
3	13925624	13926838
3	13926987	13927256
3	13936816	13937047
3	13937713	13938010
3	13938098	13939025
3	13939106	13939319
3	13939395	13939805
3	13940001	13940346
3	13948819	13949339
3	13949542	13951550
3	13951645	13951814
3	13952196	13952377
3	13952503	13952897
3	13955257	13955527
3	13966816	13966993
3	13968301	13968752
3	13969754	13969828
3	13971907	13973464
3	13977040	13977687
3	13985450	13985719
3	13986870	13987507
3	13987910	13988402
3	13988770	13989287
3	13990998	13991227
3	13991820	13992282
3	13993503	13994005
3	13994345	13994686
3	13997271	13998846
3	13998934	13999604
3	14004130	14004314
3	14004411	14005788
3	14007360	14007574
3	14009350	14009688
3	14009797	14010063
3	14016312	14016451
3	14017892	14018055
3	14018882	14020008
3	14020092	14020679
3	14020764	14021377
3	14022293	14023223
3	14023306	14023464
3	14023970	14024378
3	14024822	14025189
3	14026004	14026339
3	14026468	14026885
3	14028775	14029294
3	14030416	14030848
3	14031327	14031654
3	14032997	14034815
3	14038267	14038492
3	14039468	14039787
3	14040382	14040598
3	14042369	14042838
3	14042939	14043164
3	14044186	14044457
3	14047945	14048295
3	14048857	14049394
3	14049705	14050052
3	14051216	14052167
3	14053218	14053459
3	14057909	14058612
3	14059133	14059794
3	14060323	14061069
3	14061417	14061669
3	14062127	14062499
3	14067091	14067605
3	14068635	14069124
3	14070721	14071294
3	14071370	14071898
3	14074642	14074805
3	14075397	14075582
3	14078474	14078717
3	14085858	14086356
3	14086540	14086758
3	14087031	14087173
3	14089925	14090788
3	14092625	14092838
3	14093568	14093875
3	14094561	14094690
3	14098576	14099002
3	14110991	14111471
3	14112261	14112814
3	14115486	14115729
3	14117070	14117783
3	14118674	14118909
3	14120355	14120507
3	14134064	14134466
3	14135370	14135604
3	14136219	14136456
3	14137618	14138357
3	14139027	14139738
3	14140403	14140687
3	14142076	14142433
3	14142818	14143053
3	14143289	14143845
3	14159240	14159471
3	14159625	14160090
3	14160191	14160632
3	14163310	14163842
3	14165209	14165633
3	14170959	14171225
3	14172342	14172703
3	14183134	14183428
3	14192866	14193261
3	14193452	14193854
3	14194174	14194438
3	14195389	14195647
3	14199471	14200817
3	14201822	14202402
3	14203524	14204246
3	14205123	14205927
3	14206009	14206529
3	14210700	14211208
3	14211636	14212025
3	14212500	14212770
3	14220886	14221233
3	14222410	14222896
3	14222972	14223291
3	14224560	14224879
3	14225692	14225885
3	14226204	14226407
3	14228136	14228505
3	14228858	14229190
3	14230504	14231031
3	14231575	14232970
3	14237485	14237827
3	14238345	14238915
3	14239304	14239538
3	14243653	14243859
3	14244992	14245184
3	14246988	14247918
3	14248022	14248547
3	14261558	14262890
3	14263510	14263745
3	14264546	14264920
3	14265895	14266508
3	14266908	14267209
3	14268211	14268734
3	14269389	14269723
3	14272697	14273551
3	14274529	14275053
3	14277322	14277660
3	14277745	14278046
3	14278192	14278351
3	14280291	14280534
3	14280610	14281180
3	14284120	14285201
3	14292263	14293162
3	14293377	14293662
3	14295307	14295503
3	14295602	14296564
3	14296910	14297362
3	14305668	14305933
3	14306967	14307227
3	14307793	14308168
3	14308958	14309114
3	14310623	14311193
3	14325832	14326132
3	14329324	14329909
3	14336022	14336300
3	14341711	14341896
3	14342178	14342423
3	14347696	14348366
3	14353305	14353629
3	14371628	14372203
3	14374933	14375828
3	14376556	14376854
3	14378969	14379944
3	14382363	14382615
3	14383940	14384207
3	14386335	14386560
3	14387883	14388266
3	14391197	14391530
3	14398571	14398936
3	14412721	14412953
3	14413151	14413517
3	14416709	14416752
3	14417375	14417711
3	14417824	14417890
3	14418176	14418852
3	14420460	14420789
3	14421184	14421553
3	14428092	14428701
3	14430390	14431147
3	14438565	14439554
3	14440041	14440608
3	14442121	14442461
3	14442853	14443103
3	14443823	14444441
3	14444547	14444823
3	14448023	14449514
3	14450034	14451197
3	14453945	14454109
3	14457286	14457581
3	14457964	14459435
3	14459971	14460757
3	14467315	14467703
3	14468684	14468876
3	14471328	14471522
3	14474589	14475452
3	14477589	14477755
3	14478967	14479219
3	14489548	14490214
3	14490318	14490599
3	14490677	14491240
3	14497780	14498025
3	14498650	14498911
3	14501093	14501585
3	14501965	14502327
3	14503299	14504247
3	14506397	14506598
3	14507168	14507883
3	14507976	14508984
3	14518802	14519163
3	14519296	14519865
3	14520685	14521324
3	14522260	14522643
3	14524000	14524811
3	14525341	14525461
3	14530664	14530802
3	14531557	14532750
3	14533273	14533611
3	14540356	14540915
3	14541104	14541542
3	14542304	14542480
3	14542669	14542912
3	14545148	14545574
3	14550071	14550595
3	14550765	14550996
3	14551374	14551626
3	14557057	14557663
3	14562990	14564444
3	14564941	14565209
3	14566227	14567410
3	14567809	14567961
3	14568100	14568441
3	14572924	14573754
3	14574550	14574843
3	14576907	14577594
3	14578079	14578379
3	14580596	14581194
3	14581528	14581858
3	14583949	14584321
3	14584757	14584941
3	14586856	14587395
3	14587620	14588180
3	14588409	14588862
3	14588945	14589157
3	14589255	14589712
3	14590623	14590921
3	14594712	14595010
3	14595657	14595917
3	14597782	14598105
3	14602143	14603049
3	14603539	14603772
3	14607124	14607442
3	14607773	14608040
3	14608977	14609386
3	14609469	14610056
3	14610154	14610416
3	14610503	14610880
3	14611004	14611216
3	14614317	14614619
3	14616243	14617632
3	14618427	14618654
3	14620594	14620972
3	14647258	14647699
3	14648787	14649639
3	14650827	14651216
3	14652264	14652507
3	14652602	14652958
3	14653043	14653579
3	14665858	14666140
3	14666685	14667036
3	14669475	14669842
3	14678762	14679095
3	14680069	14680303
3	14680942	14681267
3	14682764	14683140
3	14683905	14684267
3	14684810	14685211
3	14685357	14685967
3	14687129	14687632
3	14687720	14687956
3	14696689	14697090
3	14699078	14699770
3	14704951	14705313
3	14705466	14705858
3	14705956	14706549
3	14706646	14706888
3	14707325	14707572
3	14708883	14709787
3	14710903	14711492
3	14713738	14714331
3	14714568	14714992
3	14715067	14715374
3	14715947	14716302
3	14718720	14719302
3	14719389	14719594
3	14719960	14720413
3	14725670	14726036
3	14726824	14727821
3	14730276	14731526
3	14734044	14734930
3	14735197	14735465
3	14743442	14743890
3	14744365	14744529
3	14747982	14748602
3	14749194	14749502
3	14755484	14755924
3	14759204	14759480
3	14760731	14761044
3	14764143	14764352
3	14768314	14768812
3	14770889	14771354
3	14772204	14772555
3	14772877	14773699
3	14774523	14775711
3	14777143	14777268
3	14782407	14782482
3	14782704	14783384
3	14783494	14783651
3	14786016	14786631
3	14786918	14787492
3	14791162	14792089
3	14795507	14796198
3	14796371	14796844
3	14798100	14798396
3	14800373	14801173
3	14810311	14811443
3	14811655	14811939
3	14812028	14812578
3	14812860	14813107
3	14813478	14813666
3	14814354	14814715
3	14815959	14816146
3	14826902	14827114
3	14828308	14828665
3	14830060	14830923
3	14832450	14833826
3	14834187	14834342
3	14840007	14840471
3	14840866	14841680
3	14847392	14847672
3	14848003	14848574
3	14854706	14855228
3	14859594	14859895
3	14860309	14860839
3	14861371	14861560
3	14862110	14862964
3	14864066	14864715
3	14864795	14865452
3	14865573	14866004
3	14869743	14870000
3	14870127	14870398
3	14870969	14871260
3	14877351	14878114
3	14883828	14884393
3	14884751	14886000
3	14886703	14886937
3	14889725	14889885
3	14890786	14891214
3	14891300	14892005
3	14892919	14893418
3	14895459	14895843
3	14896158	14896632
3	14897369	14899107
3	14899568	14899795
3	14907295	14908428
3	14908548	14908954
3	14911622	14912033
3	14912302	14913212
3	14924273	14924457
3	14929066	14929262
3	14932483	14932728
3	14933357	14934230
3	14942455	14942493
3	14943100	14943821
3	14945626	14946590
3	14953913	14954455
3	14954576	14955103
3	14955180	14955507
3	14955640	14955817
3	14956573	14956627
3	14960012	14960165
3	14960473	14960779
3	14963011	14963936
3	14964062	14964275
3	14965053	14965587
3	14967153	14967483
3	14968895	14969135
3	14970769	14970897
3	14971002	14972362
3	14978586	14978697
3	14981561	14981933
3	14984369	14984850
3	14986043	14986490
3	14991176	14991632
3	14999450	14999773
3	15007430	15007527
3	15008987	15009568
3	15009820	15010618
3	15011458	15011529
3	15011622	15011862
3	15011951	15013081
3	15013273	15013723
3	15016077	15016559
3	15022087	15022752
3	15026187	15026447
3	15028109	15028472
3	15028881	15029669
3	15029754	15030167
3	15032967	15033144
3	15033227	15033908
3	15034314	15035229
3	15036858	15037519
3	15038069	15038784
3	15040177	15041098
3	15043581	15043848
3	15045131	15045424
3	15045812	15046311
3	15047121	15047569
3	15048299	15048591
3	15049333	15050061
3	15075616	15075774
3	15093641	15094359
3	15094441	15094824
3	15095491	15096015
3	15098412	15098697
3	15098980	15099564
3	15099641	15100122
3	15102876	15103919
3	15103996	15104548
3	15104852	15105477
3	15105569	15106083
3	15113079	15113247
3	15113841	15114862
3	15121797	15122440
3	15130429	15130829
3	15132823	15133113
3	15135596	15135997
3	15136986	15137118
3	15139639	15140496
3	15141636	15141900
3	15143518	15143744
3	15143852	15144713
3	15146688	15147552
3	15148050	15148430
3	15149041	15149620
3	15162331	15162879
3	15163267	15163649
3	15164762	15165301
3	15187101	15187702
3	15188524	15188880
3	15192837	15193423
3	15195981	15196356
3	15196629	15196834
3	15197026	15197230
3	15197556	15197923
3	15198821	15199037
3	15199180	15199484
3	15200715	15200919
3	15201927	15202185
3	15205532	15205959
3	15206947	15207475
3	15207991	15208183
3	15210477	15211026
3	15219533	15219916
3	15220046	15220602
3	15222678	15222811
3	15225851	15226346
3	15227295	15228962
3	15229043	15230055
3	15231753	15232128
3	15252827	15253392
3	15289405	15289571
3	15290686	15290998
3	15291716	15292288
3	15292372	15292846
3	15293802	15294735
3	15294845	15294954
3	15300443	15300612
3	15302506	15302699
3	15302804	15303417
3	15305908	15306537
3	15309864	15310889
3	15311566	15312585
3	15317044	15317507
3	15319010	15319597
3	15319724	15319880
3	15324135	15324703
3	15326204	15326587
3	15327150	15327258
3	15327436	15327563
3	15328208	15328661
3	15334547	15334743
3	15334954	15335850
3	15366450	15366796
3	15367108	15367329
3	15367805	15368844
3	15369834	15369929
3	15370187	15370791
3	15374912	15375376
3	15375730	15375807
3	15377487	15377842
3	15380781	15381116
3	15381256	15381570
3	15386702	15388170
3	15388425	15388709
3	15389178	15389357
3	15389748	15389821
3	15390425	15390636
3	15391221	15391472
3	15404623	15404972
3	15405945	15406297
3	15406546	15406941
3	15407670	15408134
3	15408781	15409020
3	15409320	15409974
3	15425750	15425971
3	15426248	15426380
3	15427702	15428034
3	15428213	15428559
3	15429190	15429403
3	15431381	15431708
3	15432113	15432241
3	15433787	15434933
3	15439739	15440041
3	15440128	15440365
3	15442754	15442958
3	15443356	15443624
3	15444699	15445520
3	15445959	15446277
3	15446445	15446661
3	15447186	15448015
3	15450166	15450324
3	15451183	15451871
3	15457786	15458048
3	15459973	15460160
3	15464459	15464798
3	15465638	15466106
3	15466444	15467137
3	15478537	15479468
3	15482770	15483143
3	15483227	15483968
3	15484292	15484570
3	15485146	15485505
3	15486086	15486460
3	15486986	15487228
3	15488897	15489139
3	15490869	15491059
3	15493275	15494157
3	15495817	15495985
3	15496613	15497040
3	15497653	15497738
3	15497865	15498359
3	15500351	15501016
3	15510006	15510307
3	15510543	15510793
3	15520251	15520456
3	15523067	15523765
3	15525590	15526005
3	15532558	15534085
3	15536100	15536788
3	15547548	15548356
3	15559824	15560077
3	15560928	15561409
3	15562244	15562546
3	15565462	15566585
3	15568563	15568920
3	15570099	15570354
3	15570444	15570654
3	15571073	15571491
3	15572371	15572415
3	15573115	15573443
3	15574358	15574665
3	15574792	15575412
3	15577389	15578287
3	15580416	15581012
3	15581773	15581979
3	15582199	15582516
3	15583002	15583272
3	15584054	15584739
3	15585761	15585948
3	15589788	15590197
3	15592996	15593155
3	15593633	15594176
3	15597558	15597790
3	15598748	15599099
3	15599541	15599819
3	15601227	15602002
3	15602808	15603099
3	15604894	15605375
3	15607421	15607686
3	15609552	15610453
3	15610558	15611367
3	15611936	15612585
3	15612842	15613372
3	15613687	15613981
3	15625309	15625988
3	15632660	15633591
3	15634378	15634728
3	15634818	15635021
3	15635303	15635670
3	15636528	15636772
3	15636866	15637738
3	15639414	15639518
3	15644129	15645166
3	15647646	15647870
3	15648530	15648708
3	15652525	15652855
3	15653868	15654672
3	15656636	15657079
3	15666598	15666827
3	15670120	15671312
3	15677716	15677934
3	15679122	15679530
3	15679923	15680673
3	15681264	15681706
3	15683315	15684217
3	15690286	15690849
3	15690974	15691531
3	15692511	15692572
3	15693170	15693352
3	15693656	15693756
3	15695096	15695252
3	15696132	15696255
3	15697242	15697652
3	15700856	15701200
3	15704266	15704594
3	15704704	15704993
3	15709557	15710216
3	15711632	15711815
3	15712793	15713011
3	15715035	15716258
3	15717046	15717275
3	15717642	15717856
3	15722144	15722452
3	15722911	15723193
3	15724035	15724123
3	15724217	15724785
3	15724928	15725574
3	15726828	15727843
3	15728586	15729063
3	15733112	15733368
3	15739156	15740041
3	15741068	15741391
3	15742159	15742507
3	15744473	15745330
3	15745428	15746624
3	15746718	15747028
3	15756191	15756283
3	15756639	15757151
3	15767442	15767650
3	15769341	15769952
3	15770573	15771006
3	15773762	15774422
3	15776519	15776812
3	15776984	15777204
3	15777614	15777649
3	15777839	15778153
3	15778836	15779057
3	15781857	15782083
3	15786768	15787194
3	15792854	15793284
3	15794547	15794872
3	15799754	15800110
3	15800187	15800412
3	15801184	15801573
3	15802236	15802716
3	15802874	15803118
3	15805474	15805983
3	15806862	15807330
3	15809113	15809361
3	15810060	15810525
3	15811935	15812135
3	15812245	15812651
3	15814021	15814409
3	15814878	15814943
3	15815289	15815765
3	15816944	15817181
3	15819882	15820309
3	15823663	15823972
3	15829180	15829644
3	15830409	15830692
3	15831311	15831749
3	15832683	15832804
3	15833367	15833812
3	15835217	15835414
3	15838793	15839117
3	15839211	15840156
3	15840276	15840686
3	15844231	15844790
3	15849608	15850137
3	15854451	15854883
3	15858304	15859038
3	15860350	15860971
3	15861317	15861581
3	15862207	15862559
3	15862704	15863128
3	15866235	15866761
3	15867709	15867879
3	15868550	15870575
3	15870650	15871026
3	15871892	15872038
3	15881822	15882378
3	15887243	15887667
3	15897786	15898017
3	15900059	15900451
3	15902315	15902513
3	15903047	15903208
3	15903859	15904082
3	15904296	15904523
3	15904606	15904896
3	15904997	15905273
3	15906594	15907032
3	15912746	15912906
3	15913565	15913835
3	15915115	15916092
3	15916212	15916508
3	15916862	15916997
3	15918561	15918777
3	15919057	15919211
3	15919293	15919661
3	15920175	15920471
3	15922120	15922621
3	15922962	15923537
3	15928401	15928619
3	15930342	15931065
3	15931700	15931873
3	15931972	15932353
3	15943740	15944073
3	15944924	15946155
3	15946930	15948070
3	15948540	15948644
3	15949411	15950386
3	15951359	15952896
3	15953316	15953923
3	15955548	15956189
3	15966963	15967203
3	15968143	15968901
3	15972102	15972292
3	15973876	15974088
3	15974793	15974900
3	15976614	15976888
3	15979623	15980644
3	15981295	15981477
3	15982191	15982729
3	15982857	15983518
3	15983671	15984170
3	15984363	15984784
3	15985921	15986344
3	15993448	15994173
3	15995567	15997074
3	15997403	15997676
3	15998984	15999171
3	16000810	16001601
3	16012141	16013040
3	16018964	16019269
3	16019812	16020496
3	16022233	16022644
3	16023234	16023579
3	16026142	16026532
3	16030731	16031451
3	16031570	16031813
3	16034956	16035437
3	16037905	16038942
3	16045816	16047135
3	16047252	16047660
3	16048434	16048897
3	16049698	16050509
3	16050600	16051217
3	16058840	16059336
3	16060175	16060836
3	16065241	16065387
3	16069894	16070453
3	16079137	16079209
3	16080013	16080307
3	16081465	16081966
3	16083296	16083558
3	16085340	16085711
3	16085902	16086189
3	16087481	16087655
3	16088133	16088485
3	16088646	16089176
3	16089252	16089490
3	16089745	16089913
3	16090543	16090684
3	16092389	16092825
3	16109411	16109648
3	16109924	16110114
3	16110232	16110501
3	16111256	16111821
3	16113136	16113432
3	16114584	16115190
3	16115315	16116178
3	16118052	16118463
3	16118547	16118855
3	16120269	16120384
3	16121552	16121701
3	16121829	16122827
3	16123300	16123667
3	16123922	16124143
3	16124967	16125487
3	16125908	16126068
3	16127725	16128450
3	16131072	16131428
3	16132704	16133221
3	16133355	16133739
3	16140972	16141315
3	16142744	16142957
3	16144079	16144465
3	16145708	16146216
3	16148556	16149273
3	16149795	16150965
3	16153554	16153969
3	16155609	16155807
3	16155919	16156474
3	16157945	16158220
3	16164609	16165003
3	16165548	16165803
3	16165882	16166160
3	16166791	16167094
3	16167185	16168073
3	16168169	16168666
3	16172902	16173559
3	16175974	16176188
3	16176907	16177062
3	16177944	16178184
3	16179371	16179727
3	16184037	16184291
3	16194352	16194462
3	16194550	16194645
3	16194928	16195759
3	16196286	16197501
3	16202321	16202510
3	16204117	16205136
3	16207127	16207565
3	16208460	16208761
3	16210488	16210754
3	16211185	16211561
3	16211654	16212035
3	16213512	16213673
3	16214083	16214406
3	16214897	16215140
3	16216024	16216567
3	16220641	16221301
3	16221445	16221635
3	16222674	16223221
3	16225784	16226010
3	16226342	16226645
3	16226972	16227291
3	16238570	16238948
3	16239060	16239473
3	16241025	16241633
3	16243900	16244133
3	16245102	16245801
3	16246473	16246693
3	16247688	16247985
3	16248716	16249955
3	16250057	16250344
3	16252198	16252976
3	16253490	16253778
3	16254763	16255461
3	16261217	16261425
3	16262620	16262760
3	16269467	16270328
3	16271815	16272076
3	16273138	16273295
3	16273403	16273910
3	16278300	16278558
3	16279117	16279394
3	16280217	16280435
3	16280527	16280790
3	16281291	16281498
3	16288440	16288608
3	16289376	16289805
3	16297186	16298044
3	16298159	16298385
3	16298479	16299034
3	16307919	16308383
3	16310031	16310209
3	16311694	16312604
3	16314764	16315084
3	16315230	16315494
3	16316632	16316950
3	16317418	16317602
3	16317797	16317941
3	16318473	16318536
3	16319449	16319717
3	16321866	16322100
3	16325603	16325924
3	16329150	16330160
3	16335248	16335956
3	16336280	16336580
3	16337095	16337636
3	16337834	16338045
3	16338135	16339053
3	16340044	16340660
3	16341283	16341544
3	16344571	16344892
3	16345001	16345288
3	16356322	16356965
3	16357070	16357314
3	16357434	16357738
3	16361408	16361706
3	16364877	16365026
3	16365388	16366102
3	16367893	16368327
3	16368503	16368857
3	16369597	16369919
3	16370739	16371050
3	16371642	16371835
3	16380131	16380632
3	16394225	16394712
3	16395465	16396031
3	16397667	16398480
3	16398631	16398783
3	16400298	16401221
3	16401315	16401674
3	16403212	16404124
3	16404439	16404983
3	16405318	16405756
3	16406746	16406952
3	16410284	16410791
3	16411336	16412074
3	16412185	16413038
3	16426743	16427235
3	16439897	16440398
3	16442155	16442569
3	16443958	16444202
3	16447004	16447462
3	16448528	16448737
3	16448857	16449418
3	16457254	16457442
3	16463163	16463483
3	16464812	16465079
3	16475594	16476657
3	16476759	16477215
3	16478106	16478281
3	16506421	16506668
3	16530243	16530417
3	16530549	16531326
3	16532192	16532349
3	16548333	16548788
3	16549495	16549966
3	16557540	16558046
3	16562090	16562834
3	16564587	16565041
3	16569868	16570284
3	16578189	16578449
3	16579036	16579738
3	16586610	16587860
3	16589429	16589650
3	16589754	16590094
3	16591338	16591804
3	16596824	16596922
3	16600696	16601309
3	16603726	16604500
3	16612805	16613069
3	16613517	16614175
3	16618332	16618699
3	16624600	16624971
3	16627264	16627614
3	16632467	16632659
3	16634864	16635099
3	16635375	16635987
3	16637952	16638200
3	16643658	16644372
3	16653223	16653809
3	16659417	16659601
3	16664841	16665385
3	16665742	16666030
3	16668108	16668348
3	16685429	16685688
3	16688109	16688557
3	16690117	16690434
3	16691858	16692304
3	16704768	16704924
3	16705494	16705927
3	16707619	16707962
3	16708389	16709051
3	16709424	16710072
3	16712561	16713012
3	16713127	16713345
3	16714502	16714680
3	16718565	16718855
3	16719632	16720585
3	16725746	16725976
3	16726172	16726549
3	16727299	16727700
3	16728254	16728550
3	16728748	16728938
3	16729066	16729381
3	16732768	16732997
3	16735599	16735878
3	16736350	16736759
3	16740111	16740595
3	16743915	16744291
3	16745171	16745494
3	16746786	16747172
3	16747519	16748948
3	16749464	16750059
3	16752075	16753185
3	16755758	16756201
3	16759914	16760781
3	16761750	16762208
3	16766093	16767071
3	16767769	16768111
3	16769356	16769985
3	16774942	16775498
3	16780462	16781148
3	16785369	16785936
3	16791038	16792259
3	16792415	16792688
3	16792884	16793041
3	16793565	16794128
3	16803681	16804018
3	16806350	16806533
3	16813187	16813437
3	16813966	16814140
3	16833787	16835027
3	16835415	16835930
3	16836038	16836687
3	16839833	16840311
3	16841259	16841897
3	16857753	16858197
3	16858624	16858958
3	16863500	16863899
3	16864880	16865127
3	16865472	16866025
3	16866118	16866286
3	16866375	16866571
3	16871249	16871708
3	16872406	16872772
3	16873235	16873610
3	16876724	16877712
3	16878980	16879055
3	16880585	16881144
3	16882267	16882682
3	16883808	16884047
3	16885447	16885594
3	16885709	16886246
3	16887352	16887638
3	16893380	16894102
3	16895797	16896007
3	16914294	16914802
3	16915129	16915797
3	16916669	16917007
3	16917087	16917600
3	16918332	16918830
3	16920118	16920330
3	16923227	16923833
3	16924172	16924351
3	16924746	16925657
3	16927798	16927911
3	16930858	16931046
3	16931490	16931962
3	16936239	16936508
3	16944617	16945300
3	16945987	16946736
3	16947812	16948333
3	16955333	16955809
3	16955931	16956549
3	16957032	16957403
3	16958074	16958667
3	16958789	16959191
3	16959581	16959787
3	16962611	16963093
3	16964084	16964803
3	16973646	16973756
3	16974534	16974844
3	16976032	16976443
3	16976541	16976688
3	16990975	16991314
3	16993420	16994188
3	16997676	16998829
3	17002933	17003775
3	17003937	17004601
3	17005220	17005810
3	17006007	17006342
3	17006433	17007275
3	17009483	17009810
3	17011297	17011528
3	17012512	17012609
3	17014130	17015101
3	17016053	17017649
3	17018668	17018883
3	17018971	17019384
3	17022798	17023106
3	17034446	17035348
3	17035646	17035923
3	17037047	17037713
3	17037972	17038582
3	17045401	17045500
3	17046568	17046725
3	17050828	17050922
3	17054924	17055091
3	17056150	17056616
3	17058368	17058952
3	17065097	17065697
3	17066505	17066588
3	17066961	17067373
3	17072440	17072650
3	17074488	17075005
3	17076448	17076791
3	17076878	17077353
3	17084462	17084718
3	17087338	17087603
3	17089438	17089798
3	17090331	17090899
3	17097045	17097331
3	17097631	17098301
3	17099630	17100684
3	17101196	17101590
3	17103361	17103892
3	17104946	17105107
3	17106641	17107219
3	17107712	17107992
3	17114460	17114721
3	17114869	17115058
3	17119179	17120942
3	17121055	17121398
3	17123690	17124172
3	17124962	17125665
3	17125942	17126579
3	17127903	17128135
3	17128229	17128682
3	17130030	17130600
3	17131265	17131553
3	17132216	17132439
3	17134257	17134357
3	17138031	17138727
3	17139659	17140251
3	17140378	17140645
3	17142030	17142169
3	17145145	17145402
3	17160530	17160693
3	17161098	17161677
3	17161856	17162306
3	17165415	17166018
3	17166099	17166454
3	17167304	17167725
3	17167802	17168214
3	17168581	17168825
3	17174723	17175127
3	17175281	17175503
3	17176464	17176867
3	17189894	17190454
3	17193533	17194022
3	17196893	17197361
3	17198758	17199454
3	17199535	17199936
3	17201535	17201901
3	17202114	17202361
3	17202779	17203077
3	17205120	17205721
3	17206298	17206468
3	17206588	17207220
3	17211327	17212417
3	17213817	17214012
3	17214744	17215031
3	17215965	17216243
3	17218589	17219652
3	17229389	17229989
3	17241489	17241772
3	17246588	17246708
3	17247253	17247840
3	17250014	17250510
3	17250850	17251407
3	17254374	17254647
3	17255146	17255534
3	17256483	17256788
3	17257213	17258159
3	17267612	17268046
3	17268175	17268388
3	17268521	17268739
3	17268841	17269176
3	17270398	17270532
3	17270611	17270821
3	17271942	17272303
3	17279268	17280495
3	17282479	17282727
3	17282844	17283118
3	17285301	17285784
3	17287318	17287755
3	17293291	17293597
3	17294133	17294688
3	17296637	17297499
3	17300334	17300683
3	17305252	17305610
3	17307906	17308551
3	17309341	17309947
3	17331443	17331660
3	17332933	17333167
3	17335588	17335829
3	17337044	17337346
3	17337544	17337618
3	17337923	17338548
3	17339213	17339474
3	17342308	17342724
3	17343332	17343408
3	17344243	17344733
3	17350857	17351083
3	17356871	17357304
3	17359792	17360393
3	17374199	17374616
3	17374796	17375180
3	17375268	17376551
3	17388117	17388743
3	17388883	17389176
3	17389270	17390220
3	17392694	17393063
3	17393198	17393398
3	17393643	17394552
3	17395017	17396237
3	17397442	17397595
3	17398360	17398759
3	17398895	17399434
3	17400211	17400378
3	17400465	17400810
3	17402238	17402520
3	17413004	17413348
3	17414620	17414897
3	17415713	17416308
3	17421063	17421240
3	17427940	17428428
3	17431598	17432303
3	17432436	17433235
3	17434086	17434305
3	17441793	17442598
3	17443800	17444332
3	17444464	17445298
3	17445405	17445978
3	17446347	17446807
3	17446885	17448064
3	17455806	17456198
3	17457251	17457435
3	17457527	17458172
3	17460002	17461167
3	17462411	17463491
3	17464026	17464283
3	17465013	17465263
3	17467558	17467843
3	17468702	17469051
3	17475500	17475684
3	17479815	17480442
3	17480681	17481356
3	17482641	17482891
3	17484436	17484925
3	17488196	17488587
3	17488682	17488781
3	17488949	17489205
3	17510899	17512123
3	17522016	17522492
3	17522608	17523013
3	17523313	17523532
3	17525722	17526417
3	17527019	17527195
3	17527483	17527787
3	17527974	17528178
3	17530583	17530798
3	17530903	17531392
3	17532035	17532416
3	17537304	17538778
3	17540570	17541091
3	17542122	17542594
3	17544115	17544263
3	17547828	17548133
3	17548214	17548626
3	17556536	17557734
3	17559501	17559788
3	17560489	17560873
3	17560949	17561448
3	17566546	17566825
3	17568109	17569465
3	17572422	17573047
3	17577195	17577806
3	17578722	17579318
3	17580700	17581410
3	17582250	17582623
3	17582720	17583029
3	17583201	17583544
3	17586306	17586506
3	17586949	17587856
3	17590849	17591592
3	17592680	17593111
3	17610350	17610569
3	17615445	17615716
3	17622553	17623000
3	17625048	17625312
3	17625794	17626727
3	17635083	17635321
3	17636677	17636955
3	17638558	17638887
3	17640219	17640394
3	17641223	17641461
3	17641726	17641927
3	17642360	17643431
3	17656891	17657131
3	17657325	17657770
3	17657886	17658046
3	17663044	17663399
3	17665831	17666129
3	17666301	17667192
3	17667733	17668265
3	17668457	17668938
3	17678965	17679117
3	17688260	17689352
3	17689449	17690243
3	17694035	17694350
3	17700017	17700547
3	17700912	17701198
3	17701352	17701716
3	17710030	17710193
3	17710337	17710652
3	17711019	17711826
3	17712383	17713176
3	17713252	17713710
3	17723185	17723818
3	17725008	17725268
3	17725818	17726713
3	17729459	17729606
3	17729764	17730172
3	17737381	17738139
3	17748665	17749058
3	17749666	17750086
3	17750202	17750377
3	17751343	17751874
3	17752963	17753360
3	17753805	17754018
3	17755680	17756200
3	17761052	17761143
3	17761463	17761896
3	17762154	17762511
3	17768892	17769412
3	17769672	17770268
3	17771318	17771605
3	17772864	17773352
3	17773944	17774237
3	17775197	17775331
3	17775416	17775800
3	17777337	17777576
3	17778433	17778909
3	17779024	17779648
3	17785972	17786308
3	17789721	17789884
3	17791191	17791491
3	17792502	17792856
3	17802558	17803020
3	17803106	17803315
3	17803784	17804407
3	17806744	17807462
3	17809530	17809676
3	17809950	17810478
3	17812370	17813272
3	17813574	17814078
3	17814322	17815267
3	17815474	17816056
3	17817693	17818440
3	17819541	17819609
3	17820759	17821315
3	17822866	17823902
3	17828203	17828664
3	17829770	17830073
3	17831623	17831927
3	17844374	17844768
3	17845087	17845708
3	17853866	17855639
3	17857517	17858202
3	17859329	17859827
3	17862272	17862713
3	17866524	17867306
3	17873951	17874233
3	17878226	17878370
3	17878567	17878844
3	17879676	17879943
3	17883269	17883345
3	17883640	17883989
3	17884645	17884741
3	17892525	17892767
3	17896374	17896726
3	17897607	17898195
3	17899299	17900497
3	17900617	17900859
3	17901831	17902119
3	17907674	17908119
3	17909776	17910316
3	17911131	17911350
3	17913403	17913877
3	17915461	17915680
3	17919321	17920152
3	17920390	17920616
3	17922322	17922490
3	17925633	17925943
3	17927038	17927208
3	17927718	17927958
3	17928593	17928929
3	17929466	17930148
3	17930847	17931207
3	17932607	17932780
3	17933079	17934105
3	17936434	17937014
3	17937585	17937993
3	17938090	17939463
3	17943551	17944335
3	17946199	17946465
3	17947423	17947590
3	17948716	17949075
3	17952146	17952543
3	17953066	17953827
3	17956770	17957138
3	17967457	17968038
3	17973281	17973753
3	17977476	17977627
3	17978978	17979179
3	17982616	17982997
3	17984150	17984416
3	17984707	17985296
3	18000058	18001412
3	18001487	18002069
3	18010972	18011371
3	18012733	18013499
3	18013649	18014474
3	18014606	18014959
3	18015575	18015919
3	18020948	18022538
3	18023650	18023897
3	18023974	18024365
3	18024812	18024986
3	18026035	18026518
3	18042226	18042434
3	18043165	18043265
3	18045095	18045549
3	18052289	18052570
3	18060749	18061054
3	18062235	18062473
3	18062563	18063593
3	18065446	18066173
3	18078067	18078979
3	18081398	18083440
3	18084604	18085454
3	18094602	18095202
3	18097700	18098761
3	18099115	18099328
3	18101025	18101932
3	18105013	18105308
3	18107179	18107525
3	18107932	18108672
3	18109390	18109589
3	18112630	18113172
3	18113253	18113708
3	18116936	18117260
3	18119553	18119796
3	18120191	18120581
3	18124848	18125514
3	18126659	18126893
3	18144664	18145471
3	18145596	18147743
3	18149237	18149604
3	18150815	18151108
3	18151371	18151862
3	18162482	18162651
3	18163234	18163467
3	18163917	18164521
3	18165095	18165503
3	18166317	18167194
3	18175544	18176315
3	18178972	18179694
3	18179831	18180200
3	18180552	18180712
3	18190641	18191228
3	18194221	18195156
3	18196444	18197844
3	18198960	18199230
3	18199986	18200344
3	18201073	18201599
3	18203000	18203248
3	18203823	18203983
3	18216478	18216723
3	18225414	18226136
3	18228039	18228940
3	18230786	18232004
3	18235988	18236504
3	18241400	18241780
3	18265990	18266148
3	18267465	18267740
3	18271556	18272002
3	18318651	18319715
3	18319902	18320049
3	18323446	18325161
3	18326002	18326309
3	18327645	18327859
3	18330014	18330254
3	18332910	18333368
3	18353714	18353881
3	18354878	18355011
3	18355367	18355572
3	18365492	18365756
3	18366510	18366755
3	18368353	18368862
3	18369311	18369611
3	18370344	18370812
3	18380884	18381388
3	18392330	18392868
3	18394844	18394945
3	18395066	18395723
3	18403459	18403672
3	18406917	18407633
3	18408502	18409986
3	18411722	18412398
3	18413675	18413904
3	18432408	18432624
3	18432762	18432955
3	18434015	18434376
3	18437468	18437903
3	18439100	18439538
3	18439618	18439988
3	18442002	18442579
3	18443964	18444994
3	18450515	18450656
3	18458700	18459061
3	18459716	18460468
3	18467874	18468136
3	18471414	18471718
3	18474504	18474834
3	18475837	18476220
3	18477206	18477653
3	18480480	18480777
3	18481355	18481506
3	18482194	18482426
3	18483527	18484660
3	18487450	18487844
3	18488461	18489212
3	18490941	18491396
3	18492396	18492633
3	18493477	18494190
3	18495354	18495677
3	18500375	18500656
3	18501441	18502150
3	18502281	18502900
3	18503423	18503946
3	18505707	18505914
3	18527918	18528386
3	18531417	18531698
3	18531956	18532284
3	18532534	18532909
3	18534982	18535429
3	18535978	18536704
3	18540374	18540756
3	18544095	18544364
3	18545980	18546293
3	18547102	18547503
3	18561804	18562401
3	18563206	18563778
3	18564458	18565142
3	18566114	18566498
3	18566590	18566858
3	18572598	18572916
3	18572997	18573452
3	18578003	18578870
3	18579313	18579701
3	18584756	18585091
3	18585948	18586439
3	18592026	18592452
3	18599765	18600762
3	18602901	18603448
3	18608568	18608830
3	18625560	18625850
3	18628620	18629149
3	18629398	18629733
3	18632420	18633435
3	18635148	18635726
3	18649047	18649539
3	18669986	18670310
3	18672308	18672924
3	18673647	18673878
3	18674786	18675777
3	18683082	18683485
3	18684755	18685552
3	18689373	18690006
3	18690119	18690425
3	18691042	18691380
3	18693857	18694108
3	18695363	18695932
3	18696014	18696640
3	18716348	18716623
3	18725457	18726079
3	18727063	18727379
3	18727767	18727908
3	18753210	18753875
3	18766236	18766526
3	18770679	18771065
3	18806569	18807052
3	18865362	18865811
3	18878588	18879207
3	18879786	18879996
3	18880085	18881001
3	18881084	18881270
3	18881757	18882142
3	18883145	18883589
3	18884815	18885333
3	18891669	18891741
3	18893616	18893996
3	18930707	18931012
3	18932124	18932311
3	18932880	18933439
3	18934312	18934516
3	18936878	18937223
3	18937316	18937682
3	19005830	19006045
3	19006138	19006445
3	19007660	19008263
3	19008389	19009208
3	19009542	19010068
3	19014828	19015290
3	19016170	19016815
3	19018854	19019729
3	19129186	19129614
3	19169707	19170007
3	19173412	19174094
3	19183282	19183712
3	19191590	19191931
3	19192039	19192871
3	19195120	19196508
3	19196727	19197304
3	19204159	19204713
3	19214778	19215467
3	19224198	19224490
3	19226555	19226830
3	19227081	19227616
3	19240938	19241229
3	19242342	19242763
3	19242864	19243233
3	19248840	19249377
3	19249587	19250186
3	19250851	19251432
3	19251855	19252340
3	19253057	19253288
3	19253877	19254185
3	19255117	19255437
3	19319506	19319981
3	19348164	19348482
3	19354837	19355582
3	19355697	19356425
3	19359558	19359682
3	19417217	19417435
3	19419206	19419542
3	19419635	19420176
3	19443208	19443243
3	19486948	19487218
3	19490442	19491247
3	19492041	19492205
3	19493320	19493590
3	19510561	19511179
3	19516299	19517387
3	19517472	19518699
3	19525881	19527674
3	19527753	19527961
3	19532578	19533187
3	19542702	19543400
3	19544094	19544329
3	19544469	19544589
3	19557609	19557851
3	19564169	19564515
3	19565826	19566046
3	19573216	19573419
3	19573948	19574271
3	19574763	19575058
3	19581861	19582186
3	19584191	19584366
3	19590492	19590659
3	19590872	19590969
3	19605233	19605494
3	19605579	19606028
3	19607223	19607611
3	19608144	19608451
3	19613867	19614562
3	19615553	19615672
3	19629217	19629747
3	19660163	19660546
3	19690908	19691411
3	19692958	19693562
3	19695208	19695871
3	19717816	19718563
3	19725537	19726550
3	19731231	19731549
3	19732369	19732688
3	19814062	19814403
3	19814484	19815083
3	19815262	19815801
3	19864433	19864709
3	19907352	19907748
3	19908181	19908337
3	19913947	19914415
3	19915490	19915841
3	19924665	19924912
3	19929590	19930098
3	19931580	19931984
3	19943976	19944293
3	19945928	19946789
3	19947006	19947331
3	19954584	19955259
3	19962549	19962914
3	19969504	19969966
3	19976030	19976170
3	20012155	20012407
3	20017278	20017513
3	20017636	20018293
3	20019920	20020492
3	20021266	20022010
3	20033983	20034306
3	20035621	20036070
3	20056723	20057314
3	20058748	20059100
3	20060263	20061712
3	20062806	20063431
3	20085903	20086241
3	20103258	20103795
3	20103891	20104497
3	20109085	20109647
3	20111180	20111549
3	20177142	20177496
3	20177592	20178185
3	20180308	20180477
3	20181092	20181370
3	20181521	20181726
3	20194944	20195841
3	20195954	20196413
3	20197234	20197465
3	20218890	20219470
3	20222809	20223018
3	20223436	20223690
3	20223892	20224114
3	20224899	20225474
3	20226074	20226838
3	20227160	20227834
3	20237052	20237288
3	20238154	20238437
3	20239124	20239659
3	20240204	20240381
3	20251283	20251501
3	20256705	20257071
3	20258321	20259046
3	20259286	20260367
3	20260491	20260814
3	20262769	20262980
3	20265203	20265371
3	20267095	20267535
3	20268536	20268981
3	20269850	20270270
3	20300704	20301125
3	20301202	20302195
3	20302874	20303225
3	20306518	20306993
3	20307366	20307961
3	20311196	20311727
3	20313893	20314307
3	20316477	20316992
3	20319592	20319808
3	20322100	20322763
3	20323318	20323650
3	20327258	20327420
3	20328218	20328742
3	20329670	20330002
3	20331990	20332512
3	20344402	20344878
3	20346758	20347222
3	20347327	20347825
3	20347974	20348439
3	20362033	20363106
3	20370290	20370919
3	20371205	20371443
3	20373110	20373356
3	20374965	20375382
3	20376501	20376933
3	20377407	20378298
3	20385626	20386072
3	20387814	20388905
3	20389996	20390430
3	20390571	20390789
3	20391351	20391534
3	20398409	20398787
3	20399547	20401206
3	20402190	20402875
3	20417961	20418676
3	20418754	20418985
3	20419701	20420126
3	20424011	20424201
3	20424338	20424519
3	20426522	20427087
3	20429367	20429703
3	20429789	20430062
3	20430530	20431297
3	20432680	20432958
3	20437715	20438612
3	20439956	20440418
3	20441179	20441484
3	20442292	20442514
3	20443305	20443765
3	20447375	20448199
3	20451966	20452342
3	20457215	20457631
3	20474282	20474557
3	20475017	20475608
3	20476070	20476539
3	20478748	20479200
3	20480807	20480999
3	20484121	20484545
3	20497559	20498458
3	20499317	20500543
3	20502455	20503028
3	20519588	20520418
3	20520985	20521245
3	20530297	20530928
3	20537486	20537830
3	20543440	20543762
3	20547786	20548976
3	20549156	20549612
3	20552326	20553043
3	20554746	20555132
3	20555870	20556205
3	20562726	20563052
3	20566965	20567803
3	20572744	20573044
3	20573135	20573693
3	20573776	20574263
3	20579393	20579934
3	20581828	20582583
3	20583725	20584092
3	20589236	20589555
3	20591635	20591996
3	20592143	20592513
3	20593733	20594424
3	20595351	20595738
3	20615117	20615366
3	20647993	20648578
3	20649878	20650055
3	20661333	20662765
3	20663319	20664100
3	20664932	20665409
3	20665498	20665767
3	20668957	20669581
3	20670855	20671594
3	20671864	20673076
3	20673786	20674012
3	20674516	20675628
3	20675919	20676980
3	20678527	20678623
3	20687199	20687460
3	20692636	20693218
3	20693710	20693855
3	20695730	20696111
3	20698441	20698732
3	20701738	20703349
3	20704432	20705457
3	20715865	20716207
3	20717425	20717768
3	20724787	20725234
3	20725318	20725429
3	20726798	20727123
3	20741721	20741859
3	20741982	20742210
3	20742901	20743201
3	20744670	20745614
3	20747419	20747939
3	20748481	20749041
3	20751557	20751978
3	20765305	20765591
3	20773695	20774109
3	20777556	20777894
3	20780425	20781098
3	20783868	20784322
3	20784418	20784997
3	20788171	20788449
3	20789298	20789662
3	20789760	20790280
3	20790430	20791085
3	20791162	20791770
3	20791859	20792987
3	20793383	20793831
3	20795270	20795439
3	20798169	20798855
3	20803176	20803449
3	20814808	20815578
3	20815932	20817034
3	20817996	20818132
3	20818720	20819480
3	20821293	20821704
3	20833681	20834001
3	20837248	20837318
3	20837655	20837886
3	20840576	20841026
3	20841741	20841915
3	20847081	20847672
3	20867639	20868245
3	20872530	20872861
3	20875971	20876208
3	20877876	20878151
3	20878640	20878957
3	20879131	20879647
3	20883727	20884039
3	20884588	20885592
3	20886121	20886770
3	20887435	20887752
3	20893852	20894573
3	20894669	20895096
3	20896249	20896521
3	20899867	20900153
3	20918677	20919356
3	20935188	20935560
3	20938143	20938387
3	20940939	20941225
3	20942563	20942831
3	20944221	20944391
3	20949103	20949423
3	20955054	20955261
3	20969293	20969587
3	20972163	20972798
3	20973093	20973506
3	20977912	20978555
3	20979601	20980035
3	20986410	20986887
3	20992351	20993513
3	20995846	20996219
3	20996345	20997060
3	20997181	20997615
3	21001414	21001843
3	21003891	21004176
3	21008011	21008326
3	21013525	21013998
3	21015415	21015888
3	21017091	21017248
3	21021571	21021864
3	21025796	21026172
3	21029357	21030396
3	21033335	21033925
3	21036321	21036966
3	21037183	21037450
3	21038294	21038880
3	21040050	21040242
3	21041057	21041344
3	21041646	21041958
3	21042093	21042328
3	21046802	21047148
3	21047760	21048277
3	21049712	21049977
3	21051126	21051942
3	21060756	21061713
3	21063078	21063137
3	21064318	21064511
3	21064621	21064781
3	21066349	21066631
3	21066715	21067467
3	21067544	21067742
3	21068472	21068621
3	21069108	21069540
3	21070594	21070790
3	21074992	21075154
3	21075718	21076496
3	21077195	21077718
3	21077816	21078135
3	21082623	21083049
3	21085211	21085531
3	21089142	21089708
3	21091787	21092305
3	21092405	21093057
3	21101062	21101682
3	21107961	21108367
3	21113392	21113641
3	21113987	21114336
3	21114422	21115353
3	21115486	21115672
3	21116553	21117337
3	21121841	21122130
3	21127286	21128288
3	21129030	21129958
3	21130861	21131414
3	21141204	21141844
3	21141930	21142216
3	21142933	21143300
3	21144016	21144679
3	21144757	21145104
3	21147111	21147603
3	21148784	21149819
3	21150675	21151063
3	21151835	21152128
3	21163803	21164247
3	21174053	21174512
3	21175690	21176311
3	21177576	21177845
3	21178123	21178471
3	21178562	21179277
3	21184888	21185413
3	21186674	21187110
3	21187258	21187531
3	21188377	21188506
3	21188799	21189436
3	21189511	21190157
3	21190852	21191249
3	21191613	21191800
3	21193878	21194578
3	21195033	21195194
3	21195420	21195541
3	21197727	21198183
3	21200298	21201070
3	21209740	21210495
3	21210993	21212318
3	21217306	21217638
3	21218037	21218429
3	21220115	21220847
3	21221873	21222136
3	21227472	21228364
3	21229133	21229329
3	21230085	21230526
3	21233132	21233596
3	21236729	21237555
3	21241031	21241245
3	21241332	21241653
3	21241814	21242237
3	21252602	21252768
3	21258598	21259123
3	21266401	21266826
3	21273577	21273759
3	21275057	21275275
3	21278555	21278848
3	21278989	21279111
3	21279650	21279854
3	21280648	21280870
3	21282422	21282979
3	21283275	21283597
3	21285697	21286155
3	21287534	21287723
3	21288037	21288345
3	21293506	21294537
3	21296212	21296946
3	21297551	21297791
3	21305987	21306406
3	21309031	21309146
3	21310490	21310721
3	21313832	21315034
3	21316616	21316927
3	21318562	21318916
3	21322232	21322442
3	21322926	21323230
3	21323426	21323821
3	21333533	21334281
3	21342876	21343187
3	21346792	21347180
3	21347264	21347790
3	21348660	21349207
3	21349950	21350183
3	21350897	21351527
3	21352205	21352361
3	21352884	21352977
3	21353054	21353481
3	21354663	21355484
3	21355605	21355789
3	21356983	21357448
3	21360027	21360141
3	21361955	21363009
3	21363094	21363815
3	21369626	21369866
3	21370572	21371105
3	21373603	21373748
3	21373976	21374128
3	21376040	21376799
3	21377428	21378019
3	21380884	21381002
3	21385091	21385650
3	21390625	21390986
3	21395772	21396151
3	21396907	21397381
3	21407572	21408257
3	21413905	21414459
3	21415191	21415280
3	21415669	21415888
3	21424551	21424861
3	21444974	21445105
3	21446943	21447670
3	21448352	21448672
3	21448862	21449103
3	21449279	21449600
3	21450312	21450936
3	21451327	21451752
3	21451865	21452518
3	21455000	21455859
3	21456310	21457530
3	21463457	21463901
3	21465033	21465353
3	21468739	21469553
3	21471544	21471870
3	21473047	21473396
3	21473899	21474292
3	21474891	21475660
3	21476139	21476462
3	21476899	21477363
3	21477942	21478007
3	21478938	21479413
3	21480486	21481077
3	21482156	21482571
3	21482754	21483225
3	21485684	21485978
3	21487348	21487635
3	21487761	21487892
3	21488555	21489090
3	21490003	21490685
3	21491052	21491554
3	21493186	21494028
3	21494655	21495614
3	21495714	21496495
3	21515752	21517477
3	21522313	21522513
3	21522645	21523280
3	21539225	21539834
3	21540526	21540767
3	21546946	21548302
3	21548422	21548542
3	21550060	21550599
3	21550704	21551274
3	21551358	21551959
3	21563155	21563440
3	21563981	21564339
3	21565977	21566222
3	21567854	21568163
3	21569807	21570182
3	21570296	21571189
3	21573643	21574216
3	21584683	21584923
3	21587042	21587306
3	21587602	21588276
3	21589834	21590027
3	21591569	21592169
3	21593998	21594477
3	21596086	21596552
3	21596894	21597416
3	21597989	21598251
3	21598655	21598961
3	21601769	21601993
3	21603632	21604207
3	21604377	21604576
3	21608483	21608711
3	21609751	21610096
3	21610978	21611342
3	21614076	21614448
3	21614912	21615473
3	21616338	21616867
3	21617574	21618102
3	21618198	21618877
3	21618990	21619321
3	21620637	21621034
3	21621136	21621312
3	21629120	21629614
3	21634072	21634221
3	21641356	21642527
3	21643388	21644435
3	21644688	21644964
3	21645109	21645384
3	21645879	21646866
3	21660982	21661629
3	21661941	21662527
3	21662884	21663264
3	21681049	21681203
3	21681317	21681922
3	21696825	21698064
3	21698909	21699607
3	21699691	21699799
3	21699902	21700474
3	21703820	21704814
3	21706959	21707119
3	21713358	21713557
3	21718346	21719254
3	21720197	21720893
3	21722011	21722422
3	21722839	21723648
3	21723755	21723953
3	21730248	21730430
3	21732650	21732885
3	21738131	21738290
3	21738684	21738871
3	21738992	21739136
3	21739324	21739555
3	21740051	21741169
3	21741857	21742090
3	21742341	21743970
3	21744098	21744651
3	21745331	21745541
3	21748098	21748342
3	21751865	21752511
3	21753991	21754723
3	21760058	21761804
3	21761927	21762349
3	21764122	21764459
3	21764824	21765272
3	21765758	21766144
3	21768897	21769350
3	21772329	21772669
3	21774436	21775015
3	21780686	21781303
3	21791238	21791656
3	21792239	21792515
3	21795508	21795885
3	21795974	21796210
3	21813016	21813503
3	21815306	21815740
3	21818792	21819213
3	21839640	21840226
3	21844430	21844855
3	21861837	21862456
3	21863552	21863961
3	21867189	21867687
3	21879017	21879483
3	21885911	21886433
3	21886512	21886805
3	21900114	21900300
3	21904439	21904673
3	21905188	21905560
3	21905798	21906477
3	21906615	21906854
3	21908799	21909137
3	21915806	21915965
3	21928318	21928714
3	21945715	21946327
3	21946923	21947022
3	21952961	21953098
3	21953207	21953405
3	21953496	21953700
3	21958258	21958597
3	21959040	21959497
3	21960806	21961099
3	21961180	21961285
3	21961476	21961722
3	21966525	21966752
3	21992794	21993370
3	21995018	21995238
3	21996679	21997128
3	21997989	21998319
3	22000362	22001195
3	22001552	22002538
3	22002804	22003177
3	22003543	22004341
3	22005417	22005582
3	22006218	22007012
3	22007631	22008051
3	22008622	22009576
3	22010852	22011121
3	22012284	22012679
3	22029901	22030129
3	22030206	22030748
3	22032639	22033520
3	22036281	22037133
3	22039444	22040360
3	22042086	22042495
3	22045524	22045874
3	22045981	22046757
3	22046950	22047334
3	22047944	22048209
3	22051107	22051568
3	22051655	22052612
3	22055378	22055472
3	22057570	22058201
3	22058332	22058711
3	22063353	22063832
3	22064546	22065025
3	22067910	22068300
3	22074224	22074801
3	22075365	22075460
3	22081769	22082148
3	22082386	22082792
3	22084504	22084895
3	22086375	22086837
3	22087991	22088200
3	22092661	22092807
3	22095579	22095688
3	22096280	22096760
3	22097913	22098679
3	22099352	22099786
3	22100924	22101317
3	22102430	22102893
3	22102987	22103672
3	22103749	22103968
3	22106799	22107229
3	22108722	22109085
3	22109284	22110357
3	22117328	22117643
3	22117791	22118034
3	22118150	22118604
3	22119332	22120091
3	22120962	22121441
3	22121780	22122301
3	22122386	22123028
3	22124538	22124783
3	22126875	22127531
3	22139745	22140150
3	22140962	22141298
3	22141725	22141897
3	22143781	22144097
3	22145035	22145349
3	22147494	22147751
3	22151893	22152528
3	22159210	22159480
3	22159629	22159939
3	22161645	22162738
3	22163464	22163648
3	22164199	22164482
3	22169789	22169910
3	22170470	22170752
3	22172692	22172887
3	22175422	22175580
3	22176220	22176496
3	22178839	22179148
3	22182762	22183481
3	22186020	22186447
3	22196895	22197650
3	22198038	22198589
3	22201412	22203150
3	22209526	22209703
3	22210415	22210678
3	22215208	22215345
3	22215560	22215987
3	22216088	22216476
3	22217844	22217997
3	22218439	22218818
3	22227639	22228177
3	22229401	22229616
3	22230235	22230693
3	22230802	22231314
3	22231416	22231700
3	22232242	22232754
3	22238911	22240158
3	22240243	22240497
3	22244724	22245328
3	22245456	22246158
3	22247628	22247938
3	22248578	22249862
3	22254582	22254935
3	22257151	22258158
3	22259595	22260163
3	22261753	22261968
3	22266834	22267738
3	22268725	22269727
3	22269859	22270423
3	22270595	22271133
3	22271268	22271477
3	22272637	22272834
3	22272968	22273202
3	22273337	22273515
3	22274127	22274652
3	22276137	22276653
3	22276774	22277094
3	22279929	22280194
3	22294356	22295288
3	22295363	22296091
3	22298238	22298462
3	22300887	22301662
3	22301767	22302710
3	22305030	22306179
3	22306542	22306846
3	22307377	22307663
3	22308604	22308774
3	22309141	22309491
3	22310131	22310596
3	22321448	22322158
3	22322641	22322704
3	22324766	22325181
3	22326053	22326329
3	22326871	22327276
3	22330538	22330687
3	22331641	22331838
3	22335162	22335382
3	22344431	22344612
3	22345680	22345972
3	22346060	22346545
3	22346649	22346940
3	22348513	22349795
3	22351953	22352620
3	22353527	22353920
3	22354049	22354194
3	22354898	22354960
3	22355087	22355302
3	22355836	22356130
3	22356212	22356442
3	22362042	22362243
3	22362431	22362639
3	22363963	22364426
3	22364684	22366135
3	22368443	22369376
3	22372422	22372885
3	22380709	22380892
3	22385691	22386351
3	22387911	22388337
3	22389800	22390729
3	22391141	22391665
3	22392560	22392843
3	22394505	22394923
3	22395001	22395431
3	22395720	22395956
3	22397340	22397403
3	22397686	22398170
3	22399443	22400909
3	22402825	22404014
3	22404178	22410191
3	22412247	22412575
3	22420233	22420569
3	22422049	22422189
3	22423819	22424058
3	22425044	22426286
3	22426709	22427380
3	22427463	22427951
3	22428714	22429562
3	22429898	22430365
3	22433059	22433260
3	22436529	22437127
3	22441024	22442121
3	22442699	22443209
3	22448375	22448760
3	22450236	22450396
3	22454078	22454304
3	22454884	22455241
3	22455371	22456172
3	22457211	22457636
3	22457726	22458567
3	22463601	22463981
3	22464732	22465631
3	22466789	22467072
3	22468380	22469006
3	22473660	22474374
3	22481806	22482190
3	22482407	22482918
3	22483330	22484447
3	22485431	22486005
3	22488277	22488670
3	22488922	22488986
3	22489530	22489660
3	22490275	22490461
3	22492693	22493546
3	22494021	22494762
3	22496223	22496775
3	22506038	22506300
3	22508750	22509522
3	22510762	22510869
3	22511687	22511977
3	22512906	22513526
3	22523089	22523272
3	22524885	22525925
3	22526774	22527212
3	22528549	22528789
3	22529110	22529373
3	22530948	22531100
3	22533693	22534374
3	22535593	22536882
3	22537873	22538221
3	22553947	22554122
3	22554373	22554759
3	22566691	22567123
3	22569066	22569440
3	22574808	22575088
3	22577051	22577306
3	22577454	22577663
3	22583106	22583455
3	22584519	22584861
3	22585103	22585382
3	22587999	22589227
3	22591368	22591992
3	22592073	22592554
3	22592765	22593200
3	22594039	22594508
3	22594587	22595423
3	22604258	22604713
3	22605115	22605528
3	22605628	22605895
3	22606643	22606785
3	22606881	22607219
3	22610817	22611635
3	22614650	22614923
3	22615515	22615624
3	22619493	22619719
3	22620306	22620671
3	22621168	22622026
3	22622819	22623656
3	22631574	22631750
3	22631919	22632153
3	22633085	22633326
3	22639895	22640100
3	22643303	22644139
3	22645275	22645888
3	22648268	22649169
3	22649247	22649429
3	22651006	22651191
3	22652205	22652692
3	22653982	22654584
3	22656212	22656395
3	22662496	22662828
3	22665457	22666013
3	22678722	22679411
3	22681449	22681501
3	22683024	22683148
3	22684636	22685503
3	22685602	22686134
3	22687733	22688134
3	22688543	22689401
3	22689612	22689965
3	22690736	22691409
3	22691484	22692440
3	22693493	22694306
3	22695105	22695998
3	22696840	22697114
3	22697428	22697699
3	22697963	22698352
3	22706404	22706630
3	22706919	22707236
3	22713237	22713416
3	22714651	22714905
3	22719148	22719322
3	22720803	22721153
3	22721528	22721923
3	22722024	22722869
3	22736219	22736425
3	22737521	22737979
3	22738067	22739284
3	22740066	22740294
3	22741610	22741806
3	22747507	22747830
3	22747969	22748246
3	22748389	22748783
3	22749001	22749170
3	22751425	22751649
3	22753008	22753380
3	22754513	22755067
3	22756919	22757363
3	22757442	22757647
3	22758105	22758683
3	22759006	22759370
3	22761129	22761317
3	22764220	22764517
3	22775471	22775864
3	22776326	22776648
3	22777254	22777915
3	22778126	22778270
3	22780631	22781042
3	22782522	22783143
3	22791827	22792202
3	22793197	22793424
3	22794022	22794889
3	22795227	22795531
3	22796566	22796777
3	22799234	22799464
3	22801178	22801470
3	22802897	22803189
3	22804325	22805816
3	22805949	22806343
3	22806438	22806959
3	22807516	22807710
3	22807800	22808906
3	22810588	22811170
3	22812018	22812215
3	22813202	22813496
3	22813613	22814094
3	22814526	22815756
3	22818680	22819148
3	22820077	22820273
3	22820757	22821318
3	22821985	22822081
3	22825196	22825266
3	22834583	22834747
3	22843657	22844836
3	22848979	22849163
3	22852359	22852987
3	22862724	22863315
3	22870929	22871408
3	22871730	22872428
3	22872508	22873350
3	22877073	22877264
3	22879677	22880204
3	22881116	22881353
3	22881485	22881823
3	22882393	22882686
3	22882812	22883076
3	22883170	22883344
3	22886741	22886904
3	22887516	22887927
3	22895544	22896478
3	22896612	22896791
3	22896878	22897597
3	22899661	22899988
3	22910279	22911120
3	22914917	22915420
3	22917337	22917769
3	22918497	22918858
3	22920074	22920378
3	22927522	22928443
3	22928784	22929363
3	22929949	22930047
3	22933870	22934585
3	22936732	22937054
3	22937147	22937447
3	22939975	22940514
3	22940951	22941131
3	22941433	22941659
3	22942134	22942628
3	22945788	22946764
3	22946951	22947504
3	22952778	22953066
3	22955708	22956148
3	22957320	22957617
3	22957811	22958193
3	22958662	22958912
3	22960428	22960524
3	22960616	22960974
3	22961945	22962070
3	22967971	22968200
3	22968488	22968641
3	22968850	22969570
3	22969646	22969929
3	22970190	22970506
3	22973735	22974329
3	22974669	22975098
3	22977950	22978189
3	22980192	22980704
3	22980951	22981170
3	22982937	22983226
3	22983435	22984302
3	22984442	22984862
3	22985903	22986138
3	22987219	22987627
3	22988697	22988864
3	22994712	22994948
3	22998791	22999101
3	23000564	23001180
3	23004251	23004716
3	23007725	23008199
3	23009570	23009899
3	23010966	23011269
3	23011904	23012470
3	23013359	23013550
3	23014487	23014757
3	23018654	23018856
3	23019621	23019945
3	23020829	23021686
3	23022120	23022899
3	23023614	23023942
3	23025202	23025497
3	23030846	23031227
3	23031833	23032158
3	23033404	23033717
3	23034185	23034595
3	23035242	23035575
3	23038252	23038763
3	23040895	23041401
3	23046040	23046349
3	23046748	23046994
3	23047089	23047451
3	23051254	23051720
3	23054283	23054546
3	23056454	23057244
3	23057537	23058852
3	23061401	23061613
3	23063173	23063317
3	23065601	23065935
3	23068408	23068721
3	23071917	23072375
3	23073141	23073732
3	23074863	23075127
3	23075904	23076347
3	23076440	23076992
3	23077605	23078081
3	23082896	23083136
3	23085336	23086202
3	23090595	23092444
3	23092561	23092809
3	23096426	23097108
3	23097234	23097494
3	23097574	23098090
3	23098385	23098590
3	23098675	23099134
3	23100740	23101160
3	23102628	23103303
3	23104984	23105333
3	23106875	23107068
3	23107234	23107841
3	23108466	23108609
3	23109032	23110158
3	23111178	23112095
3	23112958	23113534
3	23115307	23116099
3	23117553	23117846
3	23118611	23118821
3	23119573	23120013
3	23120492	23120852
3	23120930	23121327
3	23121458	23122060
3	23122152	23122484
3	23123261	23124368
3	23126302	23126701
3	23134090	23134260
3	23140245	23140817
3	23141734	23142044
3	23150583	23150897
3	23155780	23156322
3	23156724	23156881
3	23159320	23159761
3	23163085	23163472
3	23174901	23175905
3	23176755	23177125
3	23219680	23220429
3	23220558	23220745
3	23224272	23224611
3	23224691	23225028
3	23227661	23228124
3	23237094	23237473
3	23255877	23256249
3	23262682	23262945
3	23275510	23276547
3	23279738	23279890
3	23285834	23286265
3	23286653	23287511
3	23287689	23288136
3	23288299	23288816
3	23292514	23292771
3	23333584	23334014
3	23334114	23334478
3	23334699	23334972
3	23341261	23341502
3	23348041	23348422
3	23349052	23349325
3	23350101	23350632
3	23352117	23353125
3	23360840	23361120
3	23364680	23364964
3	23366040	23366155
3	23366481	23366684
3	23366893	23367204
3	23382980	23383230
3	23384157	23384747
3	23385778	23386709
3	23387116	23387278
3	23388251	23390049
3	23391814	23392036
3	23395389	23395977
3	23396665	23396884
3	23398622	23398871
3	23398990	23399533
3	23399777	23400197
3	23400526	23400769
3	23402858	23403240
3	23404939	23405060
3	23408126	23408408
3	23416779	23417242
3	23417793	23418005
3	23418284	23418532
3	23418717	23418971
3	23420155	23420407
3	23421510	23421766
3	23422293	23422469
3	23422556	23423123
3	23424519	23424740
3	23425252	23425489
3	23427811	23428195
3	23429365	23429690
3	23429835	23430820
3	23431029	23431378
3	23442615	23442890
3	23442996	23443693
3	23443786	23444144
3	23444255	23445027
3	23447591	23448577
3	23449426	23450065
3	23452459	23452824
3	23453759	23454656
3	23455105	23455955
3	23456573	23457066
3	23457190	23457399
3	23462957	23463318
3	23464515	23464944
3	23465053	23465941
3	23469609	23470126
3	23471038	23472170
3	23473095	23473430
3	23476232	23477431
3	23478147	23478518
3	23483232	23483569
3	23483707	23484303
3	23484518	23485259
3	23491250	23491468
3	23492580	23492744
3	23497011	23497363
3	23498077	23499008
3	23502600	23503079
3	23504789	23505585
3	23508029	23508422
3	23510880	23511068
3	23511144	23511535
3	23511925	23512189
3	23512421	23512570
3	23513756	23513991
3	23514391	23514617
3	23514738	23515657
3	23517289	23518477
3	23518931	23520272
3	23521214	23523197
3	23523291	23523371
3	23531985	23532499
3	23532806	23533085
3	23537480	23537920
3	23538084	23538520
3	23539394	23539637
3	23539978	23540419
3	23541221	23541498
3	23548408	23549299
3	23550492	23550900
3	23554194	23554433
3	23554537	23554792
3	23555709	23555983
3	23562838	23562976
3	23563497	23563815
3	23566467	23566947
3	23567454	23567689
3	23567782	23568047
3	23574200	23574850
3	23578366	23578833
3	23586115	23586643
3	23590540	23590852
3	23591412	23591672
3	23592261	23592420
3	23595447	23595837
3	23597665	23598835
3	23600348	23600834
3	23602024	23602185
3	23602793	23602919
3	23603374	23603663
3	23604451	23604708
3	23604843	23605165
3	23605301	23605541
3	23605666	23606009
3	23608859	23609460
3	23611868	23612400
3	23612490	23613426
3	23613657	23613854
3	23615166	23615332
3	23622244	23622584
3	23623652	23624202
3	23625066	23625411
3	23630786	23631138
3	23631218	23631385
3	23631712	23632089
3	23636158	23637226
3	23637302	23637629
3	23637769	23638632
3	23638714	23639351
3	23640303	23640518
3	23641160	23641355
3	23641628	23641739
3	23643900	23644014
3	23645364	23645605
3	23646018	23646364
3	23646484	23646824
3	23647838	23648388
3	23649486	23650093
3	23650983	23652328
3	23654363	23655396
3	23656424	23656804
3	23658220	23659258
3	23659349	23659957
3	23667358	23668552
3	23669273	23669522
3	23670204	23670337
3	23674927	23675241
3	23675509	23677420
3	23677762	23678268
3	23683919	23684375
3	23684616	23685717
3	23685950	23686343
3	23687410	23687536
3	23688754	23688932
3	23689772	23690318
3	23691005	23691205
3	23691483	23692137
3	23692580	23692868
3	23698710	23698939
3	23699729	23699931
3	23700346	23700573
3	23700934	23701199
3	23705003	23706292
3	23707101	23707730
3	23710440	23711053
3	23711378	23711594
3	23711964	23712241
3	23712923	23713855
3	23713987	23714215
3	23715820	23716069
3	23725821	23727391
3	23730281	23730511
3	23731591	23731784
3	23731923	23732164
3	23732712	23733172
3	23736554	23737682
3	23738077	23738846
3	23743881	23744053
3	23753935	23754867
3	23755312	23755604
3	23755720	23756254
3	23756658	23756813
3	23756892	23757236
3	23757922	23758192
3	23759457	23759697
3	23760005	23760537
3	23760669	23761240
3	23761325	23761478
3	23771125	23771694
3	23777878	23778077
3	23784495	23784728
3	23784997	23785133
3	23786594	23787007
3	23787269	23787865
3	23794654	23794978
3	23795063	23795538
3	23795635	23796074
3	23808635	23809531
3	23811173	23812253
3	23815433	23815609
3	23824392	23824495
3	23824974	23825268
3	23825497	23825603
3	23826678	23827188
3	23827416	23827803
3	23832722	23833235
3	23833389	23833791
3	23834005	23834705
3	23839657	23840012
3	23841393	23841632
3	23846001	23846362
3	23847205	23848102
3	23854026	23854552
3	23862847	23863351
3	23863445	23863791
3	23863867	23864661
3	23868325	23868569
3	23871578	23871859
3	23872552	23873304
3	23873916	23874246
3	23875560	23875664
3	23877220	23877799
3	23878416	23878570
3	23879602	23880035
3	23882068	23882275
3	23882814	23883188
3	23883842	23884485
3	23888118	23888548
3	23895481	23897171
3	23897558	23897942
3	23898266	23899412
3	23900980	23901253
3	23903232	23903432
3	23903526	23904198
3	23905535	23905873
3	23906665	23906886
3	23907149	23907509
3	23913651	23914082
3	23914496	23914938
3	23919237	23919760
3	23919847	23920925
3	23922667	23922986
3	23923444	23924020
3	23924862	23925549
3	23931615	23931947
3	23934419	23934774
3	23934851	23935442
3	23936878	23937144
3	23939444	23940015
3	23942409	23943023
3	23956661	23956840
3	23957397	23957758
3	23962874	23963596
3	23964371	23965052
3	23965639	23966193
3	23970535	23971341
3	23972020	23972611
3	23975033	23975295
3	23976051	23976642
3	23978532	23978847
3	23980801	23981070
3	23982148	23982482
3	23985286	23985517
3	23988010	23988192
3	23992678	23992958
3	23995167	23995558
3	23997596	23998053
3	23998535	23998690
3	24004496	24004864
3	24011186	24011839
3	24012609	24012981
3	24013076	24013760
3	24017373	24017758
3	24018245	24018336
3	24022677	24023307
3	24024570	24025111
3	24025483	24025728
3	24025803	24026267
3	24028575	24029375
3	24033712	24034385
3	24035265	24035460
3	24044594	24045083
3	24046220	24047569
3	24051522	24051667
3	24054250	24054461
3	24056076	24056720
3	24058770	24058948
3	24059245	24059654
3	24060778	24061297
3	24061570	24061981
3	24063113	24063817
3	24064160	24064853
3	24066586	24067301
3	24067879	24068316
3	24074428	24074671
3	24093256	24093739
3	24139954	24140343
3	24140917	24141363
3	24141652	24141804
3	24145806	24147689
3	24150093	24150660
3	24151761	24152489
3	24152821	24153118
3	24153888	24154438
3	24154682	24155082
3	24155952	24156361
3	24157291	24157476
3	24162991	24164537
3	24166027	24166420
3	24167719	24167999
3	24168557	24168955
3	24170248	24170596
3	24171245	24172143
3	24173339	24173628
3	24180895	24181838
3	24186757	24187165
3	24188383	24188884
3	24189360	24189437
3	24192009	24192117
3	24200539	24200686
3	24200838	24201191
3	24203108	24203408
3	24204835	24205118
3	24205391	24205568
3	24205921	24206279
3	24206914	24207351
3	24209862	24210151
3	24222499	24223076
3	24228634	24228938
3	24230096	24230997
3	24234715	24235091
3	24235685	24236008
3	24237873	24239086
3	24240497	24240919
3	24245033	24245540
3	24245920	24246333
3	24247357	24247919
3	24248245	24248498
3	24249842	24250016
3	24257167	24257472
3	24259628	24260035
3	24260671	24261110
3	24261881	24262718
3	24264515	24264936
3	24267349	24268009
3	24268771	24269031
3	24271192	24271421
3	24277988	24278305
3	24279001	24279299
3	24280863	24281152
3	24282739	24283807
3	24285223	24285309
3	24285713	24287161
3	24287268	24287824
3	24287921	24288241
3	24288930	24289125
3	24289336	24289689
3	24291217	24291539
3	24291855	24292508
3	24292751	24293448
3	24294283	24295043
3	24295576	24296307
3	24298059	24298397
3	24299918	24300218
3	24301762	24302918
3	24303006	24303495
3	24304327	24304653
3	24305514	24306276
3	24306528	24306891
3	24307186	24307571
3	24308417	24308741
3	24310344	24310771
3	24313101	24313942
3	24325288	24325897
3	24330010	24330337
3	24330624	24330845
3	24332339	24332667
3	24333101	24333268
3	24333640	24333909
3	24334187	24334457
3	24334889	24335786
3	24339250	24339481
3	24340013	24340531
3	24350538	24350766
3	24351013	24351290
3	24357416	24357771
3	24359733	24360094
3	24362090	24362434
3	24362781	24363028
3	24363723	24364121
3	24364899	24365158
3	24366581	24366950
3	24367463	24367875
3	24377835	24378557
3	24379244	24379718
3	24381090	24381326
3	24381461	24381725
3	24382585	24382692
3	24385875	24387046
3	24389153	24389428
3	24390687	24391342
3	24391450	24391796
3	24391909	24392595
3	24396100	24396886
3	24399266	24400030
3	24405916	24406150
3	24407746	24408150
3	24408225	24408454
3	24408536	24409100
3	24409350	24409535
3	24409658	24410310
3	24410776	24410979
3	24413610	24413878
3	24421249	24422279
3	24422689	24422836
3	24438710	24439266
3	24440084	24440670
3	24441060	24441279
3	24442615	24442866
3	24443997	24444203
3	24446156	24446376
3	24447112	24447613
3	24447705	24448052
3	24448258	24449015
3	24460628	24460913
3	24460989	24461473
3	24461559	24462303
3	24462595	24463682
3	24463767	24464026
3	24467355	24467610
3	24473133	24473535
3	24473691	24474200
3	24474801	24475942
3	24481927	24482096
3	24483024	24483266
3	24483463	24483649
3	24484270	24484558
3	24486209	24486454
3	24487168	24487584
3	24489492	24490119
3	24490647	24490917
3	24493352	24493469
3	24496028	24496404
3	24498832	24498945
3	24499768	24499986
3	24501375	24501877
3	24503801	24503999
3	24510499	24510760
3	24511440	24511708
3	24513658	24513833
3	24515804	24516083
3	24517268	24517750
3	24536665	24536993
3	24537892	24538405
3	24539272	24539505
3	24542725	24542948
3	24543514	24544030
3	24549605	24549773
3	24550990	24551299
3	24554832	24555152
3	24555250	24555354
3	24557060	24557615
3	24558952	24559622
3	24559707	24560252
3	24560560	24561512
3	24562490	24563053
3	24564673	24564965
3	24565980	24566200
3	24566435	24567789
3	24568003	24568439
3	24568597	24571455
3	24571535	24572150
3	24572868	24573194
3	24573320	24573773
3	24579465	24579828
3	24582414	24583401
3	24583553	24583964
3	24584887	24585254
3	24585598	24585830
3	24586112	24586411
3	24586763	24587780
3	24588766	24589193
3	24591143	24591258
3	24601236	24601468
3	24601607	24602422
3	24602525	24603646
3	24603725	24605086
3	24607725	24607845
3	24609352	24610360
3	24611501	24613120
3	24613528	24613678
3	24614735	24614968
3	24616074	24616366
3	24618735	24619010
3	24619971	24620110
3	24620246	24620447
3	24635047	24635923
3	24636046	24636630
3	24636865	24637652
3	24645876	24646229
3	24646620	24647549
3	24649637	24649731
3	24650089	24650367
3	24657832	24658076
3	24658896	24659586
3	24659786	24660071
3	24661034	24662300
3	24664797	24665129
3	24667286	24667674
3	24668183	24668572
3	24668649	24669623
3	24669841	24670518
3	24671034	24671165
3	24671957	24672820
3	24673710	24673867
3	24676426	24676769
3	24677132	24677800
3	24677919	24678098
3	24678563	24678877
3	24679558	24680110
3	24680861	24681244
3	24681519	24681899
3	24682736	24683187
3	24683575	24684060
3	24684992	24685358
3	24686184	24687004
3	24687265	24688092
3	24690048	24690324
3	24690830	24691011
3	24691469	24691717
3	24692948	24693300
3	24694709	24694957
3	24695061	24695251
3	24699518	24699689
3	24699814	24700160
3	24707679	24707850
3	24709177	24709349
3	24709888	24710903
3	24712656	24712781
3	24714209	24714402
3	24714741	24714934
3	24715164	24715526
3	24716536	24716725
3	24718507	24718952
3	24719089	24719334
3	24720133	24720236
3	24720834	24721162
3	24721845	24722340
3	24722861	24723460
3	24723721	24724171
3	24726036	24726439
3	24726656	24727127
3	24736138	24736364
3	24737960	24738187
3	24739366	24740812
3	24742669	24743408
3	24745721	24746654
3	24747671	24747991
3	24751054	24751674
3	24752176	24753472
3	24756944	24757290
3	24757963	24758872
3	24763757	24763948
3	24765067	24765461
3	24765933	24766146
3	24766891	24767069
3	24768726	24768886
3	24781346	24781779
3	24782322	24782736
3	24786922	24787251
3	24792353	24793055
3	24794383	24794602
3	24794688	24794934
3	24795635	24795941
3	24796371	24797051
3	24797330	24797538
3	24799662	24800117
3	24800301	24800591
3	24800986	24801451
3	24804108	24804382
3	24807496	24807769
3	24808328	24808681
3	24809209	24809337
3	24809602	24809846
3	24818323	24818538
3	24818655	24818955
3	24819781	24820370
3	24820738	24820954
3	24821043	24822665
3	24823778	24824022
3	24825450	24825683
3	24827754	24828504
3	24829850	24830366
3	24833561	24833884
3	24833967	24834160
3	24840861	24841072
3	24845894	24846182
3	24846274	24846857
3	24846957	24847334
3	24847763	24848881
3	24849040	24849280
3	24849698	24850050
3	24856901	24857161
3	24857927	24858269
3	24858463	24859903
3	24860598	24860874
3	24861232	24861577
3	24863728	24864143
3	24865276	24865443
3	24866789	24867100
3	24868584	24868678
3	24869270	24869800
3	24871642	24871791
3	24872453	24872864
3	24873526	24874250
3	24874673	24875271
3	24875424	24875823
3	24876066	24876505
3	24876587	24877157
3	24879877	24880660
3	24881004	24881466
3	24882890	24883290
3	24884785	24885103
3	24894410	24894520
3	24898612	24898811
3	24899726	24899977
3	24900053	24900289
3	24900750	24901181
3	24912615	24912818
3	24914736	24915419
3	24916598	24917065
3	24919166	24919427
3	24919507	24919562
3	24919707	24919874
3	24920422	24920724
3	24923147	24923633
3	24924179	24924473
3	24925760	24926820
3	24927763	24928835
3	24929309	24929604
3	24936288	24936650
3	24948588	24949139
3	24950214	24951460
3	24952030	24952366
3	24953494	24953873
3	24953953	24954227
3	24955192	24955668
3	24956707	24956984
3	24957944	24958099
3	24966598	24967024
3	24968925	24969274
3	24986059	24986371
3	24986948	24987316
3	24987493	24987746
3	24989465	24989967
3	24991147	24991365
3	24994547	24995509
3	24995586	24996008
3	25004758	25005078
3	25007522	25007889
3	25010401	25010559
3	25027411	25027864
3	25030942	25031554
3	25031732	25032183
3	25033131	25033418
3	25051725	25052241
3	25053078	25053514
3	25055011	25055621
3	25056807	25057908
3	25058628	25059034
3	25059344	25059770
3	25060081	25060414
3	25060922	25061183
3	25066982	25067336
3	25075357	25075789
3	25077860	25077987
3	25078230	25078533
3	25079334	25079596
3	25083768	25084156
3	25084401	25084508
3	25085360	25085557
3	25087426	25087626
3	25087706	25088767
3	25089444	25089886
3	25091919	25092082
3	25092425	25092707
3	25097479	25097899
3	25099141	25099433
3	25104963	25105278
3	25105759	25105833
3	25105924	25106145
3	25106370	25106589
3	25106689	25107060
3	25107875	25108163
3	25111390	25112058
3	25112218	25112390
3	25112927	25113107
3	25114081	25114636
3	25124577	25125174
3	25125398	25125538
3	25126702	25126759
3	25131800	25131976
3	25133452	25133609
3	25134177	25134556
3	25141127	25141888
3	25142079	25142316
3	25151826	25151982
3	25152938	25153043
3	25153271	25153800
3	25153931	25154372
3	25154594	25155562
3	25158295	25158674
3	25161645	25162027
3	25163793	25164598
3	25164725	25165497
3	25166441	25167496
3	25167627	25167986
3	25168832	25168992
3	25169485	25169836
3	25171886	25172456
3	25173501	25174297
3	25177268	25177423
3	25178708	25178912
3	25179833	25180090
3	25180595	25181389
3	25181965	25182211
3	25184240	25185252
3	25185391	25185742
3	25186382	25186659
3	25187180	25188352
3	25189104	25189203
3	25190261	25190448
3	25192976	25193295
3	25193455	25193893
3	25193968	25194208
3	25194331	25194628
3	25194719	25195320
3	25196052	25196272
3	25200079	25200278
3	25201741	25201864
3	25203825	25204396
3	25204566	25205438
3	25207520	25207880
3	25208173	25208485
3	25209226	25209717
3	25210198	25210530
3	25211617	25211949
3	25212029	25212541
3	25214764	25215869
3	25216761	25217007
3	25218139	25218406
3	25219005	25219173
3	25222694	25222865
3	25223121	25223326
3	25223653	25224076
3	25224854	25225357
3	25227386	25227564
3	25228570	25229562
3	25231359	25231603
3	25231707	25232293
3	25233433	25233770
3	25240739	25241731
3	25242621	25242868
3	25243779	25244100
3	25244238	25244768
3	25244930	25245555
3	25245687	25246388
3	25246467	25246770
3	25246872	25247110
3	25247305	25247696
3	25249424	25250906
3	25256931	25257415
3	25257746	25258364
3	25259247	25259586
3	25259852	25260224
3	25273265	25273749
3	25275953	25276252
3	25286466	25286626
3	25286744	25287200
3	25287282	25287538
3	25287877	25288238
3	25290191	25291167
3	25291931	25292077
3	25292625	25292820
3	25293459	25293878
3	25293980	25294470
3	25294967	25295441
3	25302066	25302354
3	25303357	25303737
3	25304396	25305059
3	25305477	25305775
3	25306201	25306497
3	25307291	25307669
3	25308190	25309312
3	25310180	25311092
3	25311194	25312015
3	25313231	25314494
3	25314865	25315185
3	25315856	25316464
3	25317231	25317800
3	25318806	25319099
3	25324026	25324140
3	25324238	25324316
3	25324484	25324785
3	25330564	25330804
3	25331214	25331806
3	25332233	25332572
3	25345067	25345900
3	25346036	25346201
3	25346308	25346472
3	25347771	25348339
3	25349331	25349912
3	25350382	25350969
3	25351090	25351449
3	25352788	25353052
3	25353300	25353993
3	25354464	25354826
3	25355789	25356142
3	25357487	25358223
3	25365437	25366113
3	25366234	25366709
3	25370790	25371276
3	25371819	25372055
3	25372325	25372736
3	25381892	25382112
3	25383672	25384573
3	25387655	25387955
3	25390635	25391327
3	25395298	25396062
3	25397146	25397925
3	25402515	25402872
3	25402965	25403155
3	25413575	25414314
3	25414390	25414725
3	25414822	25415184
3	25457271	25457903
3	25460585	25460816
3	25461459	25462088
3	25467525	25467820
3	25468554	25469106
3	25471919	25472631
3	25476954	25477188
3	25479385	25479493
3	25481215	25481622
3	25482489	25482735
3	25488658	25489066
3	25489576	25490157
3	25490281	25490751
3	25492407	25492851
3	25493568	25493855
3	25495147	25495381
3	25495481	25495716
3	25498850	25499718
3	25500416	25500592
3	25503365	25503795
3	25511107	25511393
3	25525499	25525956
3	25527923	25528218
3	25532367	25532890
3	25533059	25533918
3	25536285	25536896
3	25537018	25537285
3	25538358	25538878
3	25540628	25541036
3	25541980	25542430
3	25542517	25542885
3	25543563	25544166
3	25544746	25545026
3	25545867	25546316
3	25550155	25551665
3	25561051	25561277
3	25561769	25561858
3	25561933	25562388
3	25562855	25563496
3	25563627	25564061
3	25564213	25564703
3	25564804	25565323
3	25566100	25566287
3	25572350	25572658
3	25572744	25573093
3	25574507	25574973
3	25575301	25575457
3	25583003	25583295
3	25585204	25586037
3	25589963	25590049
3	25592203	25592814
3	25595233	25595554
3	25596343	25596567
3	25596781	25597102
3	25597200	25597442
3	25598575	25598718
3	25604243	25604420
3	25606182	25606483
3	25606777	25607537
3	25608860	25609318
3	25609703	25610200
3	25611952	25612790
3	25612916	25613480
3	25616482	25616726
3	25617020	25617115
3	25617205	25617330
3	25618390	25618674
3	25619596	25619847
3	25619935	25620091
3	25621452	25621846
3	25622982	25623250
3	25633031	25633371
3	25633824	25633977
3	25642428	25643220
3	25643325	25643684
3	25647444	25648228
3	25648320	25648990
3	25652899	25653125
3	25653835	25654683
3	25655634	25656012
3	25658030	25658587
3	25659278	25659474
3	25692637	25693633
3	25712613	25713473
3	25713745	25714069
3	25714226	25714557
3	25715494	25715732
3	25717122	25717448
3	25721309	25721801
3	25730521	25730886
3	25733006	25733453
3	25734222	25734529
3	25739970	25740289
3	25742747	25743056
3	25743607	25744221
3	25744705	25745168
3	25749796	25750180
3	25751446	25751916
3	25753102	25753446
3	25757132	25757567
3	25758324	25758516
3	25758905	25759604
3	25759720	25759936
3	25760967	25761633
3	25777303	25777466
3	25778337	25778498
3	25779218	25779403
3	25780026	25780196
3	25781828	25782052
3	25787796	25788030
3	25801201	25801597
3	25804553	25805212
3	25811080	25811481
3	25813363	25814041
3	25814269	25814498
3	25815101	25815526
3	25815898	25816439
3	25818094	25818418
3	25821108	25821522
3	25826512	25826770
3	25827038	25827198
3	25827919	25828254
3	25829678	25830156
3	25832999	25833544
3	25834876	25835808
3	25837773	25838079
3	25839047	25839376
3	25839977	25840276
3	25849409	25850182
3	25860337	25860573
3	25861089	25861670
3	25862164	25862382
3	25863344	25863767
3	25864276	25864580
3	25864673	25864940
3	25865532	25865789
3	25867506	25867646
3	25877560	25877817
3	25878302	25878965
3	25879265	25879338
3	25880475	25880579
3	25882676	25883328
3	25884669	25884800
3	25884897	25885753
3	25886164	25886275
3	25889484	25890083
3	25891107	25891486
3	25891960	25892255
3	25892431	25892921
3	25893792	25894074
3	25896256	25896856
3	25896957	25897147
3	25901683	25901937
3	25902754	25903540
3	25903808	25904311
3	25904952	25905190
3	25905359	25906000
3	25907179	25907237
3	25907327	25907597
3	25910822	25911617
3	25913033	25913845
3	25915851	25916926
3	25918633	25919217
3	25919602	25919780
3	25919952	25920112
3	25921896	25922245
3	25922758	25922916
3	25923011	25923083
3	25925607	25925730
3	25926639	25927002
3	25927086	25927509
3	25928278	25928807
3	25929483	25929586
3	25930276	25931092
3	25931887	25932476
3	25932576	25933455
3	25933826	25934057
3	25934719	25935114
3	25935488	25936161
3	25937957	25938362
3	25939030	25939645
3	25939748	25939929
3	25941307	25941654
3	25949018	25949372
3	25951588	25951726
3	25953470	25953660
3	25953902	25954788
3	25955181	25955558
3	25956128	25956572
3	25957148	25957620
3	25958178	25958514
3	25961854	25963899
3	25964004	25964201
3	25966244	25966640
3	25967207	25967293
3	25967774	25968326
3	25968791	25969101
3	25970317	25970682
3	25971292	25971486
3	25974532	25974765
3	25976744	25977090
3	25978261	25978460
3	25979844	25980185
3	25980276	25981422
3	25982459	25983187
3	25983642	25983929
3	25990317	25991269
3	25991584	25991757
3	25998051	25998229
3	25999129	25999710
3	26004825	26004978
3	26005221	26005366
3	26006106	26006829
3	26007238	26007876
3	26008412	26009089
3	26009792	26010063
3	26011749	26011871
3	26012116	26012446
3	26013580	26013935
3	26014554	26014866
3	26015536	26016447
3	26018249	26018717
3	26024260	26025257
3	26026339	26026855
3	26026978	26027905
3	26028434	26028621
3	26028714	26029060
3	26030334	26032275
3	26035694	26035941
3	26038511	26038674
3	26039640	26039924
3	26041561	26042454
3	26044379	26044628
3	26045785	26046212
3	26046952	26047231
3	26048334	26048569
3	26048649	26048865
3	26049001	26049234
3	26050396	26050698
3	26051757	26051946
3	26053225	26053430
3	26053606	26053886
3	26055347	26055559
3	26055697	26055993
3	26062795	26063178
3	26063522	26063919
3	26077229	26078113
3	26079568	26080666
3	26082600	26082862
3	26090822	26091214
3	26092819	26093061
3	26113031	26113618
3	26123071	26123385
3	26123654	26125370
3	26125865	26126318
3	26138392	26138564
3	26140269	26140418
3	26142317	26142570
3	26143814	26144386
3	26146569	26146832
3	26147259	26147494
3	26148718	26149118
3	26151406	26151713
3	26158265	26158588
3	26159365	26159810
3	26160452	26161438
3	26161973	26163510
3	26163719	26165101
3	26167185	26167449
3	26167541	26167884
3	26170532	26170925
3	26180538	26181353
3	26182176	26182508
3	26183748	26184055
3	26184795	26185082
3	26193091	26193268
3	26196850	26197226
3	26197596	26199856
3	26212163	26212384
3	26212899	26213190
3	26215040	26215352
3	26216639	26216837
3	26218600	26219096
3	26220018	26220332
3	26220616	26220916
3	26222677	26222770
3	26224220	26224382
3	26224510	26224756
3	26230343	26230817
3	26233269	26233547
3	26238762	26239155
3	26245232	26245573
3	26245733	26245985
3	26246310	26246514
3	26247503	26247717
3	26247838	26248592
3	26252366	26252686
3	26253669	26253935
3	26254408	26254822
3	26255056	26255787
3	26256096	26256371
3	26256568	26257110
3	26258753	26259158
3	26261397	26262296
3	26267913	26268625
3	26269151	26269541
3	26270144	26270416
3	26270522	26270752
3	26271696	26272308
3	26275766	26276422
3	26277731	26277975
3	26278158	26278414
3	26279010	26279417
3	26280622	26281924
3	26288227	26288570
3	26289279	26289543
3	26289820	26290176
3	26290268	26290418
3	26290978	26291231
3	26292651	26292849
3	26298718	26299001
3	26299714	26300913
3	26306440	26307594
3	26313173	26313700
3	26313784	26314167
3	26314251	26314481
3	26315599	26316436
3	26322048	26322361
3	26323039	26323730
3	26324161	26324842
3	26328186	26328933
3	26329711	26330052
3	26330767	26331324
3	26331406	26331578
3	26331998	26332630
3	26334218	26334764
3	26334893	26335550
3	26336902	26337450
3	26342155	26342568
3	26342793	26343288
3	26351829	26352118
3	26353748	26354356
3	26354670	26355120
3	26359941	26360429
3	26366485	26366698
3	26367391	26368001
3	26368162	26369201
3	26379987	26380424
3	26395065	26395326
3	26397741	26398015
3	26398175	26398590
3	26411099	26411775
3	26416174	26416853
3	26417652	26417926
3	26418371	26418835
3	26418933	26419145
3	26419689	26420289
3	26422648	26423292
3	26423393	26424319
3	26424409	26424674
3	26425922	26426681
3	26427814	26428091
3	26428454	26429108
3	26439819	26440003
3	26445051	26445247
3	26451659	26453062
3	26455526	26456222
3	26456770	26456857
3	26457906	26458316
3	26459267	26459532
3	26460060	26460265
3	26460514	26461166
3	26464887	26465021
3	26465263	26465438
3	26474971	26475454
3	26477519	26478043
3	26479027	26479307
3	26480379	26480936
3	26481303	26481862
3	26482661	26483081
3	26485166	26485310
3	26496753	26497703
3	26498417	26498964
3	26499906	26500280
3	26503227	26503695
3	26503774	26504235
3	26504310	26504828
3	26505239	26505504
3	26507421	26507546
3	26507625	26508122
3	26510485	26510770
3	26512433	26513018
3	26513243	26514119
3	26516017	26517176
3	26519950	26520778
3	26522113	26522496
3	26523181	26523601
3	26524391	26525566
3	26537983	26538225
3	26538912	26539233
3	26539327	26539843
3	26540769	26540950
3	26544005	26544467
3	26544543	26544822
3	26544919	26545451
3	26556179	26556325
3	26573070	26573582
3	26574510	26574767
3	26575302	26575669
3	26580577	26580993
3	26581307	26581559
3	26586739	26586971
3	26589826	26590128
3	26590564	26591531
3	26591627	26591738
3	26592843	26593119
3	26593238	26593513
3	26593721	26593904
3	26594853	26595058
3	26595259	26595597
3	26596127	26596901
3	26597121	26597470
3	26598244	26598518
3	26598601	26599189
3	26600834	26601017
3	26603686	26604139
3	26604233	26604412
3	26604603	26604862
3	26606640	26606885
3	26607035	26607196
3	26609492	26609658
3	26610642	26610873
3	26612381	26613043
3	26613195	26613276
3	26613374	26613434
3	26613826	26614114
3	26615659	26615836
3	26615915	26616018
3	26616712	26616998
3	26617073	26617256
3	26617347	26617771
3	26618328	26618775
3	26618956	26619166
3	26619430	26619588
3	26619938	26620107
3	26634155	26634712
3	26637764	26638061
3	26644136	26644576
3	26645244	26645494
3	26645801	26646480
3	26648541	26649134
3	26649720	26650280
3	26650885	26651088
3	26658647	26658747
3	26658836	26658983
3	26660144	26661318
3	26665394	26665737
3	26666345	26666721
3	26667597	26668207
3	26675284	26675843
3	26678525	26678938
3	26683582	26683758
3	26684307	26684510
3	26684699	26685190
3	26685669	26686089
3	26686339	26687004
3	26688384	26688752
3	26689026	26689527
3	26690264	26690423
3	26691986	26692249
3	26692886	26694041
3	26695253	26695445
3	26696075	26696531
3	26697531	26697846
3	26698208	26698564
3	26700935	26701621
3	26702015	26702496
3	26703391	26703644
3	26704682	26704977
3	26708711	26708974
3	26709571	26710254
3	26711131	26711487
3	26711871	26712608
3	26713109	26713348
3	26714012	26714119
3	26715465	26715796
3	26720425	26720779
3	26723219	26723499
3	26724166	26725041
3	26725784	26726238
3	26726816	26727530
3	26727623	26727810
3	26728592	26728782
3	26729324	26729663
3	26732357	26732977
3	26733069	26733558
3	26733650	26734038
3	26734358	26734619
3	26736543	26736868
3	26739790	26740284
3	26742121	26742911
3	26742998	26743521
3	26743931	26744312
3	26744617	26745795
3	26746367	26746634
3	26749473	26749734
3	26751126	26751608
3	26752888	26753264
3	26754097	26755516
3	26756465	26756680
3	26760165	26760382
3	26761805	26762173
3	26772350	26772765
3	26775460	26776022
3	26776762	26777196
3	26778499	26778627
3	26780036	26780341
3	26781392	26781623
3	26781748	26782175
3	26783671	26784075
3	26785247	26786141
3	26788168	26788823
3	26790733	26791109
3	26791642	26792185
3	26795865	26796356
3	26805093	26805986
3	26806318	26806823
3	26807433	26807629
3	26808585	26809614
3	26812120	26812326
3	26814039	26814275
3	26814504	26815189
3	26815507	26815930
3	26816072	26816414
3	26816684	26817266
3	26818720	26818905
3	26819783	26820022
3	26825773	26826576
3	26828531	26828827
3	26829765	26830048
3	26833217	26833355
3	26838797	26839262
3	26842511	26842765
3	26843075	26843315
3	26844177	26844489
3	26844872	26845188
3	26846074	26846730
3	26847281	26847727
3	26848123	26848282
3	26848622	26848986
3	26849590	26849975
3	26850789	26851015
3	26851469	26851783
3	26852384	26853026
3	26853860	26854099
3	26857256	26857421
3	26859894	26860517
3	26865541	26865679
3	26865761	26866285
3	26866857	26867158
3	26867546	26867992
3	26868090	26868411
3	26868810	26869038
3	26869117	26869179
3	26870073	26870214
3	26871103	26871433
3	26871574	26871690
3	26873093	26873263
3	26873523	26873930
3	26874756	26875073
3	26876625	26877017
3	26877405	26877660
3	26881056	26881300
3	26881757	26881968
3	26888458	26888864
3	26892178	26893087
3	26898628	26899589
3	26902598	26903342
3	26924760	26925774
3	26949584	26950035
3	26950360	26950530
3	26951244	26951823
3	26957093	26957216
3	26959010	26959309
3	26959565	26959922
3	26960374	26961935
3	26966499	26966780
3	26968793	26968903
3	26969106	26969240
3	26970659	26971018
3	26971591	26972326
3	26976914	26977093
3	26977382	26977991
3	26987328	26988025
3	26990639	26990914
3	26996349	26997228
3	26997323	26997683
3	26998991	26999377
3	26999507	26999845
3	27003155	27003732
3	27004288	27004635
3	27006918	27008170
3	27008302	27008548
3	27009648	27010407
3	27017880	27018032
3	27018535	27018825
3	27025461	27025930
3	27029073	27029391
3	27029512	27029917
3	27035046	27035402
3	27038302	27039008
3	27039749	27041190
3	27042291	27042769
3	27043671	27043836
3	27043913	27044782
3	27056438	27057001
3	27064143	27064492
3	27065729	27066520
3	27067513	27067782
3	27069379	27069548
3	27071512	27071760
3	27072039	27072283
3	27072800	27073239
3	27074508	27074736
3	27075011	27075290
3	27075444	27075794
3	27077201	27077745
3	27082943	27083417
3	27085993	27086297
3	27087715	27088367
3	27116557	27117154
3	27117265	27117938
3	27118332	27118799
3	27118977	27119988
3	27130877	27130980
3	27132981	27133323
3	27138995	27139398
3	27142017	27143248
3	27145658	27146161
3	27146370	27146649
3	27146931	27147073
3	27147528	27148632
3	27152430	27152682
3	27159482	27160451
3	27161924	27162184
3	27163502	27164610
3	27165793	27166057
3	27166385	27166582
3	27169253	27169470
3	27173536	27173826
3	27173938	27174375
3	27176174	27176457
3	27176563	27177316
3	27178223	27178557
3	27180280	27180608
3	27181286	27181513
3	27181737	27182254
3	27182525	27183088
3	27184230	27184611
3	27185396	27185739
3	27186614	27187907
3	27193918	27194129
3	27194426	27195240
3	27196502	27196711
3	27200556	27200958
3	27201237	27201472
3	27202992	27203475
3	27203752	27204417
3	27204732	27204843
3	27206643	27207174
3	27207542	27208002
3	27210166	27210513
3	27211223	27211421
3	27215373	27215899
3	27221199	27221681
3	27222122	27222399
3	27223876	27224243
3	27224632	27224919
3	27225375	27225652
3	27225883	27226135
3	27228642	27229181
3	27229823	27230328
3	27230442	27230759
3	27231033	27232120
3	27234227	27234940
3	27235316	27235873
3	27235963	27237073
3	27238112	27238266
3	27251687	27251900
3	27252526	27252746
3	27268965	27269289
3	27274179	27274521
3	27274776	27274959
3	27275932	27276053
3	27282700	27282939
3	27286571	27286661
3	27286772	27287444
3	27294684	27296206
3	27296641	27297031
3	27300140	27300332
3	27305560	27305788
3	27309068	27309605
3	27310544	27310948
3	27320589	27320997
3	27321679	27321841
3	27322087	27322281
3	27324519	27324718
3	27327568	27327816
3	27328088	27328575
3	27329093	27329557
3	27330021	27330327
3	27331320	27331906
3	27332707	27332951
3	27333616	27333965
3	27338579	27339092
3	27339352	27339789
3	27339871	27340131
3	27340447	27342315
3	27369467	27369817
3	27369893	27370899
3	27373160	27373499
3	27389382	27389721
3	27390255	27390462
3	27391204	27391635
3	27391713	27392244
3	27392663	27392989
3	27393139	27393464
3	27393894	27394297
3	27395769	27396712
3	27400458	27401437
3	27402808	27403007
3	27407358	27408086
3	27417106	27417443
3	27419047	27419279
3	27419532	27419802
3	27420289	27421257
3	27424782	27425377
3	27425845	27425965
3	27427016	27427232
3	27427543	27428752
3	27429693	27430225
3	27430629	27430882
3	27436706	27437068
3	27437148	27437578
3	27437669	27437967
3	27438054	27438705
3	27438791	27438986
3	27439082	27439366
3	27440652	27441001
3	27442222	27442455
3	27443778	27444040
3	27444325	27444447
3	27444546	27444694
3	27445692	27446056
3	27447374	27447634
3	27448547	27448767
3	27449386	27449666
3	27451351	27451674
3	27452128	27452672
3	27453450	27453546
3	27453964	27454126
3	27455677	27456498
3	27457856	27458064
3	27465984	27466335
3	27472929	27473046
3	27475211	27475393
3	27475551	27476116
3	27476230	27476475
3	27478196	27478789
3	27479200	27479394
3	27481006	27481099
3	27481459	27482378
3	27482829	27483643
3	27485459	27485631
3	27486646	27486935
3	27505099	27505308
3	27507685	27508010
3	27508503	27508913
3	27509007	27509786
3	27514023	27514234
3	27521581	27521733
3	27521905	27522260
3	27522876	27523818
3	27534597	27535378
3	27536340	27536660
3	27537860	27537987
3	27540350	27540659
3	27544800	27545391
3	27545914	27546245
3	27550547	27551367
3	27551453	27551838
3	27555059	27555491
3	27557805	27558218
3	27559300	27559661
3	27562752	27563011
3	27566375	27566575
3	27569857	27570201
3	27570281	27570992
3	27571532	27572060
3	27572363	27572664
3	27573105	27573309
3	27573408	27573610
3	27573919	27574185
3	27574772	27574922
3	27577593	27578125
3	27578773	27578969
3	27580034	27580382
3	27582262	27582441
3	27582670	27582971
3	27592995	27593144
3	27593576	27593798
3	27594258	27594629
3	27594838	27595108
3	27596404	27596596
3	27609613	27609939
3	27610227	27610725
3	27610836	27612869
3	27613091	27613373
3	27617712	27618697
3	27619050	27619427
3	27619518	27620727
3	27620854	27621257
3	27622509	27622750
3	27625416	27625573
3	27626724	27627014
3	27630256	27630615
3	27632229	27632527
3	27633108	27633517
3	27634062	27634267
3	27635721	27636607
3	27638673	27639254
3	27642601	27643987
3	27645762	27645824
3	27645971	27646198
3	27647472	27647769
3	27647995	27649822
3	27651294	27651738
3	27660716	27661428
3	27665548	27665731
3	27666100	27666408
3	27666543	27666936
3	27667536	27668596
3	27668688	27668832
3	27675172	27676308
3	27677499	27677837
3	27683778	27684090
3	27684369	27684719
3	27685159	27685469
3	27685977	27686076
3	27686688	27686942
3	27688199	27688450
3	27688712	27688810
3	27693490	27693729
3	27694197	27694373
3	27695055	27695890
3	27696025	27696579
3	27699150	27699328
3	27701027	27701606
3	27711274	27711730
3	27712125	27712295
3	27712392	27712858
3	27721764	27722177
3	27722253	27722992
3	27723226	27723280
3	27727326	27728236
3	27729201	27729550
3	27729761	27729911
3	27730384	27730815
3	27732735	27733122
3	27734877	27735551
3	27741950	27742073
3	27742726	27742866
3	27743147	27743450
3	27756042	27756324
3	27756820	27757441
3	27760816	27761165
3	27766176	27766372
3	27767403	27767746
3	27767846	27768534
3	27769569	27769780
3	27770092	27770325
3	27771297	27771622
3	27773914	27774628
3	27778814	27779037
3	27782931	27783627
3	27787786	27787906
3	27789357	27789647
3	27790525	27790716
3	27800931	27801316
3	27802006	27802691
3	27806388	27807137
3	27807234	27807437
3	27807551	27807948
3	27808077	27808269
3	27809985	27810913
3	27811591	27811837
3	27817508	27817963
3	27826141	27826428
3	27826527	27826697
3	27840471	27840872
3	27841068	27841339
3	27843299	27843985
3	27844277	27844539
3	27848878	27849199
3	27849915	27850334
3	27851058	27851707
3	27854096	27854472
3	27861183	27861448
3	27874811	27875070
3	27876012	27876866
3	27882693	27882956
3	27884278	27884407
3	27885617	27886247
3	27887039	27887117
3	27887283	27887566
3	27889806	27890190
3	27895560	27896157
3	27912255	27912651
3	27912802	27913375
3	27916366	27917100
3	27918877	27919143
3	27921310	27921589
3	27922868	27923572
3	27925092	27925415
3	27929705	27929949
3	27931187	27931648
3	27940757	27941020
3	27941290	27943076
3	27947099	27947319
3	27947410	27948284
3	27949287	27949917
3	27952096	27952361
3	27952994	27953283
3	27953551	27953859
3	27954213	27954473
3	27955068	27955398
3	27983401	27983717
3	27986708	27987018
3	27996546	27997031
3	27997287	27997853
3	28001805	28002037
3	28003081	28003510
3	28004364	28004502
3	28004921	28005144
3	28007632	28007998
3	28013499	28013911
3	28019024	28019419
3	28019876	28020147
3	28027701	28028109
3	28028569	28029226
3	28035873	28036204
3	28042469	28042658
3	28043562	28044041
3	28044909	28045484
3	28045629	28045993
3	28055597	28055843
3	28056102	28056730
3	28056896	28057426
3	28057681	28057878
3	28058263	28058506
3	28058723	28058836
3	28059631	28059826
3	28060686	28061396
3	28061749	28061868
3	28061958	28062773
3	28063754	28063977
3	28065153	28065665
3	28066276	28066509
3	28066593	28067456
3	28067549	28068045
3	28068419	28068649
3	28068725	28068970
3	28070948	28071241
3	28072298	28072378
3	28072878	28073322
3	28074116	28074467
3	28074553	28075018
3	28075481	28075855
3	28086411	28087648
3	28088916	28089230
3	28095054	28095393
3	28095529	28095862
3	28102933	28103114
3	28105587	28105802
3	28114705	28115640
3	28116167	28116551
3	28125141	28126420
3	28126504	28126864
3	28127324	28127534
3	28127651	28128174
3	28137816	28138245
3	28141915	28142233
3	28147390	28147567
3	28147911	28148471
3	28157044	28157175
3	28157510	28157757
3	28161407	28162515
3	28167481	28167759
3	28168028	28168429
3	28176280	28176775
3	28177221	28177453
3	28177906	28178387
3	28178754	28179400
3	28193082	28193786
3	28197270	28197536
3	28197844	28198040
3	28216526	28216789
3	28218541	28219612
3	28221630	28221764
3	28225873	28226002
3	28226380	28227145
3	28227240	28227442
3	28227520	28227776
3	28228174	28228520
3	28234338	28234997
3	28235106	28235999
3	28244352	28244701
3	28245402	28245684
3	28245896	28246103
3	28246479	28246916
3	28247253	28247550
3	28247758	28248029
3	28265177	28265390
3	28267715	28268043
3	28268283	28268525
3	28276533	28277096
3	28277790	28278070
3	28278851	28279255
3	28279473	28279797
3	28284947	28285407
3	28285967	28286750
3	28287982	28288423
3	28288768	28289039
3	28290486	28290628
3	28291224	28291403
3	28295868	28296397
3	28296810	28297103
3	28300870	28301154
3	28303383	28303567
3	28304313	28304766
3	28312163	28312386
3	28313781	28314051
3	28322069	28322329
3	28322523	28323023
3	28323565	28324131
3	28327693	28328431
3	28329359	28329512
3	28340408	28340547
3	28342608	28345411
3	28346896	28347058
3	28347187	28347475
3	28349004	28349585
3	28350025	28350202
3	28352306	28352728
3	28353532	28353888
3	28355768	28356007
3	28356219	28356757
3	28357262	28357507
3	28363474	28363681
3	28365372	28365906
3	28367477	28367693
3	28369537	28369837
3	28370048	28370313
3	28373949	28374297
3	28375233	28375738
3	28378681	28378939
3	28379050	28379332
3	28383144	28384104
3	28386270	28386512
3	28393573	28393842
3	28394051	28394319
3	28394470	28394715
3	28401350	28401544
3	28401889	28402111
3	28402749	28403272
3	28403386	28403735
3	28404246	28404979
3	28406233	28406540
3	28407380	28408487
3	28409223	28409485
3	28409565	28410464
3	28411251	28411486
3	28411582	28411983
3	28417907	28418419
3	28418647	28419222
3	28420283	28421118
3	28422082	28422398
3	28422633	28423034
3	28424733	28425128
3	28425453	28425693
3	28426535	28427705
3	28431838	28431926
3	28436933	28437140
3	28440020	28440151
3	28442074	28442441
3	28442527	28443042
3	28443178	28443622
3	28444765	28445648
3	28446216	28446832
3	28447227	28447719
3	28464543	28465550
3	28466715	28466897
3	28467921	28468153
3	28468915	28469796
3	28470001	28470285
3	28483813	28483964
3	28484757	28485090
3	28485890	28486717
3	28488367	28489282
3	28489904	28490174
3	28494384	28494453
3	28496512	28496847
3	28509785	28510769
3	28510879	28511721
3	28517895	28518445
3	28518539	28518854
3	28521426	28521695
3	28521906	28522252
3	28522334	28522622
3	28526536	28526931
3	28527033	28527681
3	28530681	28530818
3	28531353	28531741
3	28541269	28541620
3	28542327	28543088
3	28545079	28546083
3	28547051	28547432
3	28550290	28550935
3	28551140	28551436
3	28555614	28555757
3	28555850	28556034
3	28556118	28556405
3	28558455	28558542
3	28558793	28559603
3	28560353	28560605
3	28578602	28578882
3	28582103	28583108
3	28587163	28587543
3	28587853	28587916
3	28596922	28597113
3	28606925	28607199
3	28607298	28607525
3	28609586	28610427
3	28610964	28611182
3	28611994	28612389
3	28613074	28613643
3	28613830	28614010
3	28614098	28614712
3	28615109	28615341
3	28615430	28616509
3	28616743	28617365
3	28618124	28618330
3	28618745	28618960
3	28619065	28619244
3	28620004	28621067
3	28622096	28624102
3	28625652	28626282
3	28626706	28627827
3	28628897	28629488
3	28630322	28630498
3	28636780	28637222
3	28637348	28638105
3	28644019	28644323
3	28645947	28646399
3	28646753	28647031
3	28653733	28654698
3	28657623	28657855
3	28659633	28659789
3	28659929	28660735
3	28661767	28661998
3	28663425	28663640
3	28668254	28668540
3	28679419	28680113
3	28680805	28681575
3	28683153	28683309
3	28684560	28684877
3	28685974	28686512
3	28688183	28688480
3	28705677	28706933
3	28707237	28707986
3	28716751	28718978
3	28724979	28725240
3	28725810	28727071
3	28727618	28728219
3	28736454	28736942
3	28737330	28737615
3	28738949	28739201
3	28739399	28739623
3	28739940	28740124
3	28742743	28743057
3	28744667	28744882
3	28749304	28749392
3	28762716	28762991
3	28763111	28763585
3	28764094	28764949
3	28765156	28765825
3	28772593	28773804
3	28774187	28774493
3	28780329	28780774
3	28780926	28781339
3	28788934	28789175
3	28790657	28791018
3	28792252	28792539
3	28793665	28793941
3	28794161	28794391
3	28795161	28795369
3	28799594	28800115
3	28800553	28801051
3	28801852	28802170
3	28802432	28802790
3	28803441	28804544
3	28805233	28805787
3	28805924	28806374
3	28811164	28811411
3	28821636	28822380
3	28823115	28823430
3	28827032	28827947
3	28828360	28828682
3	28828959	28829545
3	28830047	28830490
3	28836310	28836541
3	28838670	28839098
3	28845228	28845685
3	28854855	28855456
3	28860669	28860941
3	28863226	28863492
3	28863710	28864068
3	28864356	28864690
3	28864881	28865106
3	28865406	28865504
3	28865933	28866423
3	28867052	28867695
3	28873952	28874373
3	28882854	28883273
3	28883981	28884357
3	28884629	28885060
3	28886244	28886753
3	28886881	28887074
3	28887187	28887691
3	28888454	28888716
3	28888806	28889000
3	28891768	28892102
3	28892759	28892980
3	28894001	28894117
3	28894411	28894641
3	28895443	28895791
3	28896849	28897145
3	28905676	28906214
3	28906493	28906563
3	28906645	28906810
3	28909503	28909721
3	28909805	28910128
3	28910428	28910690
3	28911347	28912109
3	28912607	28912801
3	28913710	28913925
3	28915343	28915457
3	28916336	28916700
3	28917822	28918061
3	28920115	28920591
3	28921826	28921981
3	28922285	28922471
3	28922610	28923001
3	28923443	28923641
3	28924259	28924764
3	28925236	28925430
3	28925769	28926104
3	28927610	28928109
3	28932059	28932255
3	28945223	28945631
3	28947152	28947231
3	28947578	28947815
3	28948605	28948870
3	28955148	28956273
3	28958098	28958375
3	28958460	28958843
3	28975488	28977172
3	28981190	28981380
3	28982092	28982434
3	28982698	28983411
3	28983531	28984720
3	28984890	28985252
3	28985714	28985950
3	28992401	28993069
3	28995276	28995506
3	29000715	29001105
3	29008991	29009260
3	29012804	29013375
3	29014732	29014850
3	29023851	29024187
3	29024869	29025093
3	29025743	29026474
3	29027097	29027781
3	29029043	29029287
3	29030001	29030206
3	29031124	29031519
3	29032408	29033214
3	29035359	29035601
3	29036286	29036419
3	29036604	29037094
3	29037534	29037928
3	29045596	29045769
3	29047609	29049104
3	29049378	29049588
3	29051514	29051972
3	29059117	29059419
3	29059511	29059650
3	29060060	29060303
3	29061946	29062048
3	29063566	29063920
3	29071582	29072455
3	29073150	29073407
3	29082084	29083382
3	29084357	29084934
3	29085554	29085818
3	29086870	29087012
3	29088471	29088800
3	29092053	29092302
3	29093325	29093782
3	29094340	29094591
3	29095190	29095627
3	29096522	29097557
3	29098198	29098441
3	29098984	29099466
3	29103798	29104051
3	29104177	29104564
3	29105195	29106792
3	29106875	29107174
3	29107507	29108172
3	29108429	29109478
3	29112462	29112990
3	29113217	29113529
3	29113652	29114366
3	29118112	29118848
3	29121273	29121699
3	29122773	29122936
3	29124515	29124730
3	29127197	29127677
3	29135862	29136124
3	29136280	29136986
3	29137067	29137243
3	29145642	29145914
3	29146039	29146572
3	29147993	29148443
3	29148734	29148941
3	29149680	29149835
3	29154516	29155130
3	29156050	29156274
3	29165661	29165971
3	29166546	29166918
3	29167674	29168105
3	29176622	29176991
3	29178773	29178951
3	29179093	29179358
3	29179510	29179829
3	29182120	29182390
3	29183417	29184040
3	29189130	29189408
3	29189554	29189849
3	29190530	29190757
3	29192042	29193019
3	29194068	29194202
3	29194653	29195160
3	29195526	29195681
3	29196357	29197387
3	29198042	29198571
3	29199172	29199547
3	29203784	29204010
3	29209094	29209843
3	29219174	29219822
3	29221377	29221951
3	29224659	29224942
3	29226039	29226268
3	29229963	29230740
3	29232656	29232810
3	29240990	29241515
3	29241652	29241828
3	29242435	29242662
3	29242745	29243592
3	29243926	29244549
3	29245604	29247292
3	29247643	29247884
3	29248266	29248688
3	29288503	29289011
3	29289498	29290056
3	29290335	29290611
3	29302459	29302701
3	29303566	29303740
3	29303951	29304613
3	29311589	29311884
3	29314008	29314310
3	29321374	29322058
3	29323530	29323643
3	29327659	29328165
3	29332908	29333261
3	29333425	29333753
3	29336623	29337515
3	29337878	29338507
3	29339276	29339590
3	29341172	29341500
3	29365877	29366124
3	29366867	29367177
3	29368405	29368893
3	29370095	29370625
3	29374634	29375476
3	29376030	29376640
3	29376753	29376904
3	29377600	29378050
3	29378438	29378524
3	29378813	29379324
3	29379634	29379892
3	29382369	29382678
3	29383981	29384393
3	29385065	29385295
3	29385432	29385705
3	29386840	29387279
3	29395133	29395385
3	29395488	29396020
3	29397077	29397370
3	29403303	29403658
3	29406368	29406422
3	29407422	29407692
3	29412155	29412402
3	29413824	29414041
3	29415879	29416131
3	29417016	29417303
3	29417698	29418000
3	29418099	29418287
3	29418758	29419275
3	29419398	29420360
3	29420633	29420998
3	29425640	29425967
3	29426058	29426137
3	29431373	29431703
3	29435554	29435660
3	29436739	29437071
3	29438933	29439280
3	29439816	29440234
3	29443291	29443496
3	29444040	29444440
3	29444701	29444850
3	29445331	29445585
3	29445819	29445988
3	29447057	29447363
3	29459479	29460180
3	29466599	29467511
3	29478828	29479141
3	29485463	29485690
3	29492724	29493439
3	29493808	29494055
3	29494855	29495405
3	29495729	29496130
3	29496569	29496723
3	29498106	29498702
3	29499043	29499257
3	29499513	29499750
3	29500935	29501184
3	29504264	29504997
3	29505184	29505250
3	29507702	29507937
3	29509355	29509674
3	29510149	29510447
3	29511455	29512146
3	29513198	29513520
3	29516305	29516641
3	29522201	29522854
3	29524392	29524872
3	29528183	29528857
3	29531922	29532341
3	29532631	29533062
3	29533179	29533356
3	29534735	29535281
3	29535453	29535690
3	29543342	29543799
3	29547269	29547661
3	29550706	29551101
3	29552195	29552370
3	29553489	29554232
3	29554308	29554598
3	29555526	29555805
3	29566297	29566496
3	29569158	29569906
3	29570147	29571346
3	29571701	29572012
3	29572377	29572676
3	29572835	29573164
3	29573626	29574075
3	29575297	29575973
3	29577128	29577428
3	29580114	29580807
3	29581150	29581506
3	29591435	29591796
3	29591955	29592108
3	29598885	29599077
3	29606056	29606249
3	29607671	29607985
3	29608169	29608609
3	29609387	29609738
3	29610813	29611193
3	29612275	29612599
3	29613171	29613470
3	29614407	29614584
3	29615332	29615619
3	29615775	29616172
3	29617267	29617621
3	29617858	29618085
3	29620778	29620949
3	29621153	29621461
3	29622463	29622983
3	29629818	29630014
3	29632985	29633454
3	29635149	29635200
3	29635844	29636220
3	29636513	29636722
3	29637504	29639284
3	29642116	29642741
3	29643366	29643675
3	29644528	29644738
3	29646320	29646611
3	29651935	29652388
3	29655429	29655602
3	29656502	29657044
3	29657713	29658008
3	29658431	29658984
3	29659229	29659463
3	29659763	29660125
3	29666198	29666539
3	29667485	29667712
3	29669627	29669899
3	29670479	29670685
3	29671735	29672376
3	29672471	29672960
3	29673363	29673537
3	29674896	29675258
3	29675345	29675721
3	29676173	29676430
3	29676805	29677408
3	29677553	29678350
3	29679023	29679290
3	29680428	29680676
3	29683182	29683503
3	29684611	29684941
3	29687360	29687547
3	29702370	29702431
3	29707048	29707540
3	29712691	29713382
3	29714483	29715058
3	29716398	29717013
3	29722091	29723340
3	29723708	29724109
3	29732994	29733115
3	29734054	29734468
3	29741590	29741749
3	29747910	29748369
3	29748832	29749497
3	29749576	29749838
3	29750812	29751538
3	29751851	29752605
3	29752700	29753105
3	29755462	29755943
3	29756278	29756619
3	29756792	29756999
3	29763212	29763939
3	29764112	29765035
3	29780158	29780490
3	29781015	29781263
3	29782330	29782500
3	29787641	29788004
3	29791446	29791795
3	29791936	29792804
3	29793364	29793596
3	29793704	29793923
3	29797721	29798049
3	29801769	29801854
3	29803355	29803932
3	29804987	29805223
3	29805658	29805846
3	29808280	29808508
3	29809467	29809570
3	29810101	29810387
3	29811008	29811208
3	29811711	29811948
3	29812859	29813467
3	29813579	29813808
3	29813904	29814252
3	29814953	29815301
3	29816172	29816451
3	29819972	29820273
3	29832373	29833143
3	29833835	29834238
3	29834666	29835260
3	29847034	29847265
3	29848405	29849028
3	29849408	29849803
3	29853091	29853221
3	29854488	29855318
3	29857052	29857657
3	29859609	29860064
3	29861112	29861276
3	29861955	29862233
3	29864663	29864826
3	29864918	29865622
3	29866840	29867011
3	29867089	29867766
3	29868834	29869885
3	29871410	29871669
3	29873820	29874054
3	29875666	29876289
3	29876406	29876979
3	29877429	29878039
3	29878527	29878925
3	29879168	29879523
3	29879697	29880028
3	29881286	29881696
3	29882194	29882362
3	29884047	29884239
3	29884810	29885330
3	29888000	29888810
3	29911322	29911899
3	29926588	29927324
3	29935965	29936229
3	29947598	29948712
3	29954007	29954316
3	29954391	29954641
3	29956484	29956609
3	29956700	29956795
3	29971985	29972164
3	29973220	29973688
3	29973928	29974167
3	29981342	29981674
3	29989160	29989378
3	29990435	29990815
3	29992147	29992501
3	29993279	29993614
3	29994657	29995083
3	29995612	29995848
3	29995937	29996102
3	29997931	29998216
3	29998464	29998624
3	29999898	30000257
3	30006886	30007102
3	30014300	30014961
3	30015243	30015530
3	30015766	30016234
3	30016948	30017549
3	30019170	30019504
3	30020500	30020804
3	30021225	30021615
3	30024904	30025166
3	30030023	30030275
3	30033700	30033857
3	30035166	30035972
3	30043675	30043952
3	30050061	30050851
3	30053197	30053652
3	30054338	30054961
3	30056500	30056936
3	30057037	30057342
3	30060319	30061077
3	30066926	30067563
3	30071952	30072182
3	30072302	30072830
3	30073402	30073614
3	30075063	30075270
3	30084105	30084993
3	30090366	30090868
3	30092730	30093521
3	30099818	30099975
3	30104927	30105213
3	30105628	30106498
3	30116960	30117733
3	30118034	30118315
3	30123393	30123697
3	30127767	30128341
3	30128775	30129025
3	30129828	30130016
3	30136865	30137536
3	30149210	30149591
3	30152378	30152551
3	30154891	30155051
3	30156004	30156152
3	30156306	30156581
3	30161851	30162850
3	30174126	30174506
3	30175086	30175696
3	30178996	30179376
3	30191723	30192028
3	30194329	30194569
3	30195593	30195803
3	30196114	30196491
3	30201159	30202224
3	30202379	30202656
3	30205302	30205811
3	30211327	30211457
3	30211570	30211905
3	30212172	30212672
3	30213232	30213436
3	30214680	30215075
3	30226767	30227001
3	30230291	30230644
3	30235310	30235592
3	30241919	30242394
3	30242770	30243731
3	30247514	30247697
3	30247909	30248158
3	30306365	30307334
3	30307410	30308065
3	30310029	30310189
3	30310449	30310535
3	30313056	30313409
3	30314157	30314448
3	30324383	30324552
3	30329752	30329976
3	30331467	30331703
3	30331841	30332292
3	30333684	30334016
3	30336336	30337429
3	30341160	30341710
3	30342090	30343993
3	30345218	30346057
3	30346195	30346529
3	30348469	30348710
3	30351937	30352636
3	30353008	30353386
3	30354296	30354827
3	30355235	30355516
3	30357724	30357952
3	30358793	30359413
3	30360815	30361069
3	30362077	30362294
3	30362798	30363165
3	30365378	30365913
3	30366546	30366757
3	30367224	30367502
3	30368083	30368377
3	30370305	30371014
3	30371529	30373338
3	30373459	30374202
3	30380010	30380136
3	30392795	30392860
3	30393458	30393688
3	30394835	30395508
3	30401662	30403231
3	30403325	30403695
3	30409911	30411052
3	30412373	30412463
3	30413452	30413807
3	30414862	30415092
3	30415190	30415700
3	30416262	30416444
3	30417108	30417251
3	30418085	30418517
3	30420718	30421068
3	30429352	30429527
3	30429663	30429934
3	30432818	30433016
3	30435592	30436363
3	30439486	30439770
3	30445510	30445898
3	30446895	30447300
3	30447623	30447795
3	30448614	30448976
3	30449104	30450162
3	30452251	30452469
3	30459141	30459643
3	30460119	30460521
3	30460893	30461127
3	30465765	30466204
3	30475206	30475455
3	30476091	30476482
3	30485689	30486052
3	30487845	30488652
3	30489455	30490105
3	30491060	30491380
3	30491700	30491857
3	30494078	30494519
3	30495380	30495739
3	30495830	30496447
3	30496802	30496954
3	30497952	30498346
3	30498434	30498685
3	30499107	30499447
3	30499529	30499939
3	30500482	30500741
3	30501487	30501731
3	30507119	30508121
3	30509954	30510121
3	30512565	30513375
3	30515077	30515181
3	30519659	30520393
3	30526750	30526929
3	30535842	30536211
3	30536573	30537078
3	30538077	30538400
3	30541288	30541374
3	30543310	30544270
3	30548398	30548685
3	30556317	30556578
3	30559269	30559958
3	30582740	30582954
3	30583123	30583522
3	30584813	30585185
3	30585471	30585542
3	30586570	30587310
3	30587783	30588212
3	30589895	30590118
3	30590454	30590613
3	30600877	30601045
3	30601506	30602496
3	30608582	30609275
3	30613133	30613319
3	30613450	30613831
3	30616430	30617427
3	30620353	30620730
3	30622167	30622397
3	30625480	30626130
3	30632247	30632467
3	30632582	30633418
3	30637217	30637716
3	30637851	30638146
3	30642245	30642807
3	30646121	30646560
3	30646962	30647483
3	30647578	30648354
3	30649872	30650331
3	30657967	30658599
3	30664381	30664679
3	30665866	30666079
3	30666367	30667026
3	30667689	30668330
3	30668443	30668795
3	30672187	30672400
3	30682833	30682877
3	30697519	30697716
3	30698980	30699038
3	30712559	30713065
3	30721045	30721566
3	30722885	30723040
3	30724421	30724879
3	30726340	30726622
3	30735539	30736165
3	30740298	30740539
3	30744284	30744819
3	30745312	30745487
3	30745810	30746080
3	30758405	30758913
3	30758991	30759969
3	30762019	30762305
3	30767102	30767361
3	30774943	30775394
3	30776696	30777591
3	30782418	30783201
3	30783468	30783752
3	30784957	30785229
3	30785845	30787844
3	30789351	30789475
3	30789777	30790017
3	30790377	30790680
3	30796931	30797008
3	30798453	30798507
3	30798607	30798710
3	30800184	30800329
3	30802521	30803118
3	30823212	30823522
3	30824214	30824605
3	30829494	30829804
3	30830087	30830916
3	30831910	30832470
3	30832621	30832851
3	30838043	30838459
3	30839397	30840844
3	30841456	30841637
3	30844905	30845824
3	30846177	30846468
3	30846845	30847010
3	30848386	30848804
3	30849292	30849835
3	30850308	30850554
3	30853897	30854212
3	30857849	30858590
3	30873651	30874106
3	30874468	30875034
3	30878233	30879878
3	30880215	30880436
3	30888065	30889731
3	30907212	30907399
3	30909182	30909555
3	30916165	30916641
3	30920436	30920782
3	30922146	30922466
3	30923124	30923424
3	30924424	30925338
3	30925918	30926121
3	30929759	30930374
3	30932384	30932711
3	30932817	30933148
3	30934751	30934870
3	30946938	30947495
3	30947903	30948277
3	30949149	30949617
3	30964563	30966294
3	30967012	30967303
3	30977359	30977833
3	30979222	30979383
3	30979472	30979974
3	30985209	30985700
3	30987909	30988308
3	30988636	30988811
3	30989233	30989517
3	30993207	30993427
3	30997247	30997372
3	30997894	30998144
3	30998561	30998874
3	30999446	31000057
3	31000742	31000999
3	31003095	31004257
3	31017443	31018665
3	31019643	31019926
3	31020655	31020810
3	31025276	31026388
3	31026838	31026996
3	31042053	31042457
3	31043138	31043471
3	31045773	31045954
3	31047334	31047735
3	31047826	31048264
3	31049892	31050041
3	31059218	31059714
3	31059826	31060070
3	31060147	31060598
3	31065934	31066388
3	31066904	31067434
3	31068026	31068647
3	31068942	31069571
3	31070695	31071271
3	31075823	31076358
3	31080172	31081338
3	31081414	31081726
3	31087680	31087921
3	31088197	31088492
3	31089103	31089850
3	31090484	31090741
3	31091991	31092395
3	31092999	31094200
3	31101368	31101625
3	31104625	31104775
3	31108067	31108551
3	31113096	31113523
3	31113613	31114483
3	31115001	31115778
3	31117161	31117384
3	31117568	31118028
3	31127357	31127508
3	31155444	31155537
3	31155647	31155989
3	31156111	31156317
3	31156990	31158176
3	31164825	31165521
3	31167665	31169156
3	31169448	31169709
3	31172777	31173737
3	31174856	31176423
3	31181629	31182048
3	31183725	31184161
3	31188957	31189138
3	31194568	31195247
3	31195359	31195796
3	31198925	31199618
3	31199695	31199964
3	31200778	31201960
3	31204609	31204696
3	31205975	31206227
3	31206754	31206831
3	31215139	31215457
3	31223963	31224046
3	31224646	31224868
3	31232245	31232513
3	31232828	31233117
3	31233240	31233439
3	31234443	31234749
3	31246032	31246395
3	31246513	31247290
3	31247558	31248979
3	31249138	31249486
3	31261016	31261560
3	31261860	31262014
3	31262101	31262302
3	31263095	31263642
3	31263792	31264109
3	31265890	31266089
3	31266167	31267113
3	31267702	31268343
3	31268920	31269262
3	31278426	31278685
3	31279324	31279554
3	31281516	31281799
3	31282806	31283368
3	31286260	31286576
3	31288358	31289482
3	31291424	31292066
3	31294448	31294644
3	31295778	31296467
3	31298638	31298922
3	31305075	31305277
3	31306172	31306427
3	31307863	31308240
3	31311156	31311395
3	31311817	31312457
3	31318963	31319331
3	31319852	31320244
3	31320690	31321003
3	31322793	31322984
3	31325593	31325707
3	31325784	31325940
3	31327242	31327528
3	31329695	31329880
3	31330601	31330806
3	31342351	31342663
3	31342765	31343274
3	31344143	31344593
3	31350874	31350939
3	31351438	31351629
3	31353564	31354133
3	31354219	31354476
3	31360858	31361442
3	31362015	31362211
3	31365220	31365513
3	31367701	31367956
3	31368593	31368805
3	31370148	31370368
3	31370910	31371096
3	31372157	31372488
3	31373662	31374253
3	31387516	31387685
3	31397325	31397575
3	31397778	31398189
3	31404359	31404883
3	31405333	31405868
3	31406279	31406387
3	31408946	31410131
3	31418546	31418702
3	31424055	31424279
3	31425334	31425578
3	31427115	31427708
3	31428200	31428386
3	31429498	31429855
3	31429932	31430287
3	31430373	31431166
3	31433606	31434143
3	31434759	31435310
3	31435400	31435612
3	31435695	31436038
3	31437859	31438274
3	31439487	31439701
3	31441924	31442333
3	31446400	31446582
3	31447138	31447429
3	31447977	31448316
3	31450871	31451721
3	31459706	31460290
3	31468211	31468603
3	31469404	31469594
3	31484140	31484299
3	31484959	31485137
3	31485329	31485556
3	31486750	31486903
3	31487010	31487518
3	31491744	31492409
3	31492739	31493021
3	31494419	31494958
3	31501360	31501860
3	31502203	31502793
3	31521421	31521691
3	31523488	31523851
3	31525884	31526062
3	31535764	31536039
3	31536884	31537190
3	31544908	31545431
3	31548791	31548992
3	31550041	31550349
3	31550808	31551089
3	31551580	31551889
3	31558912	31559376
3	31559703	31559797
3	31560059	31560817
3	31562292	31562577
3	31564032	31564623
3	31571856	31573593
3	31574269	31574482
3	31576162	31576330
3	31576972	31577097
3	31578470	31578925
3	31579548	31579742
3	31583336	31583473
3	31583569	31583842
3	31584155	31584900
3	31585534	31585958
3	31587361	31587936
3	31589372	31589471
3	31590301	31590442
3	31590967	31591625
3	31592248	31592498
3	31592635	31592867
3	31593021	31593499
3	31593603	31593893
3	31594404	31594738
3	31596064	31596935
3	31601714	31601848
3	31602875	31603162
3	31619764	31620134
3	31620465	31621004
3	31621344	31621627
3	31621729	31622393
3	31625232	31625407
3	31630425	31630613
3	31635310	31635474
3	31637595	31637771
3	31642136	31642575
3	31643211	31643571
3	31648579	31648900
3	31649089	31649329
3	31658994	31659371
3	31659492	31659831
3	31660283	31660560
3	31664760	31665257
3	31666872	31667242
3	31667759	31668040
3	31670763	31671089
3	31671626	31672061
3	31672815	31673012
3	31673443	31673750
3	31685634	31685755
3	31686047	31686269
3	31687004	31687719
3	31688669	31689141
3	31697058	31697362
3	31698380	31698590
3	31715346	31715865
3	31716050	31716908
3	31722755	31723163
3	31724196	31724670
3	31725217	31725845
3	31734532	31735235
3	31737111	31737398
3	31739852	31740309
3	31740923	31741103
3	31741956	31742347
3	31744714	31744991
3	31745071	31745492
3	31745578	31746306
3	31747259	31747734
3	31748742	31748933
3	31752510	31752796
3	31756933	31757166
3	31763757	31764132
3	31767238	31768807
3	31769980	31770063
3	31770332	31770805
3	31773224	31773595
3	31774685	31774949
3	31775577	31775894
3	31775987	31776168
3	31776252	31777227
3	31781648	31781794
3	31793558	31793779
3	31806740	31806950
3	31809146	31809686
3	31810190	31810764
3	31811339	31817158
3	31817259	31817715
3	31818472	31821556
3	31832221	31833027
3	31833760	31834097
3	31835671	31835843
3	31837465	31837735
3	31837980	31838479
3	31839552	31839824
3	31841332	31841591
3	31847967	31848503
3	31849725	31850365
3	31850482	31850558
3	31851339	31851591
3	31852716	31853381
3	31864648	31865020
3	31866809	31867157
3	31872903	31873431
3	31878454	31878746
3	31882357	31882642
3	31884244	31884473
3	31886721	31886855
3	31891680	31892002
3	31892105	31893228
3	31893605	31894580
3	31895314	31896314
3	31897296	31897823
3	31899901	31900548
3	31901397	31901448
3	31902050	31902297
3	31904140	31904671
3	31906513	31906919
3	31907061	31907420
3	31908167	31908276
3	31908574	31908816
3	31912106	31912636
3	31912851	31913156
3	31914711	31915116
3	31915342	31915612
3	31919576	31920127
3	31920374	31920816
3	31926688	31926966
3	31928216	31928575
3	31928828	31929083
3	31936591	31936842
3	31937436	31937767
3	31938327	31938508
3	31938636	31939367
3	31941251	31941946
3	31957294	31957920
3	31959154	31959517
3	31960442	31960618
3	31962469	31963256
3	31964019	31964130
3	31964208	31964343
3	31968452	31968776
3	31968854	31969135
3	31971161	31971381
3	31971512	31971775
3	31973240	31973499
3	31973916	31974684
3	31975716	31975871
3	31976686	31977204
3	31978945	31979299
3	31980931	31981192
3	31981597	31981935
3	31982194	31982549
3	31982732	31983340
3	31985587	31985923
3	31987553	31987647
3	31992539	31993135
3	31994367	31994644
3	31994897	31995505
3	31996432	31996815
3	32001781	32002412
3	32006338	32006869
3	32007464	32008043
3	32009443	32010486
3	32011140	32012050
3	32012452	32012618
3	32015619	32016073
3	32017377	32017524
3	32021331	32021579
3	32021890	32022419
3	32022638	32022724
3	32022835	32023068
3	32023242	32023771
3	32024016	32024359
3	32024706	32025723
3	32025896	32026406
3	32030460	32030738
3	32031242	32031814
3	32033428	32033664
3	32043576	32043651
3	32050695	32051067
3	32051556	32051768
3	32052079	32052431
3	32056438	32057082
3	32058446	32058790
3	32059344	32059755
3	32059946	32060665
3	32061188	32061570
3	32073010	32073237
3	32073548	32073904
3	32074358	32074713
3	32075471	32075792
3	32088551	32088957
3	32091550	32091738
3	32096059	32096535
3	32104223	32104688
3	32105285	32105623
3	32106163	32106762
3	32110627	32111019
3	32111100	32111334
3	32111604	32111889
3	32117655	32118416
3	32119322	32119813
3	32119894	32120273
3	32120383	32121210
3	32121311	32121666
3	32121756	32122978
3	32126709	32127057
3	32131519	32132612
3	32134847	32135053
3	32136467	32136847
3	32140023	32140896
3	32158842	32159933
3	32171884	32172234
3	32173415	32174572
3	32174796	32175076
3	32182274	32182633
3	32185379	32185762
3	32185897	32186170
3	32193292	32193523
3	32195506	32195936
3	32196035	32196361
3	32197846	32198159
3	32201459	32202320
3	32202665	32203420
3	32203908	32204398
3	32204632	32205019
3	32205676	32206093
3	32207043	32207640
3	32210967	32211782
3	32216643	32216917
3	32218965	32219474
3	32229934	32230224
3	32231328	32232299
3	32241654	32241758
3	32241862	32242115
3	32247281	32247585
3	32248467	32248675
3	32258592	32258811
3	32258977	32259617
3	32259695	32259937
3	32260030	32260310
3	32261311	32261553
3	32261882	32262019
3	32262922	32263170
3	32264209	32264559
3	32264809	32265469
3	32273368	32274253
3	32274569	32275109
3	32277162	32277600
3	32281159	32281418
3	32295202	32295572
3	32296238	32296692
3	32299181	32299345
3	32299505	32299956
3	32300497	32300779
3	32301973	32302373
3	32303647	32304141
3	32304674	32305094
3	32306169	32306455
3	32306544	32306722
3	32309592	32310168
3	32328094	32328288
3	32335871	32336272
3	32336363	32336829
3	32338142	32338427
3	32339998	32340425
3	32341556	32341825
3	32345890	32346479
3	32346598	32346807
3	32346986	32347183
3	32352642	32352969
3	32355392	32355699
3	32364601	32365189
3	32367184	32367394
3	32375319	32375623
3	32379496	32379693
3	32381055	32381297
3	32383879	32384223
3	32388712	32389077
3	32397504	32397663
3	32400309	32400424
3	32409915	32410116
3	32410732	32411039
3	32420989	32421436
3	32421946	32422404
3	32424196	32424348
3	32426248	32426555
3	32427036	32427515
3	32429145	32429455
3	32432114	32432284
3	32450200	32450460
3	32450980	32451080
3	32451982	32452317
3	32452958	32453267
3	32453679	32454103
3	32459708	32460140
3	32464936	32465557
3	32465826	32466155
3	32467488	32468457
3	32468592	32469178
3	32472299	32472870
3	32475598	32475712
3	32484247	32484645
3	32484887	32485302
3	32485543	32486101
3	32486462	32486650
3	32488270	32489196
3	32490164	32490373
3	32492851	32494400
3	32495308	32495519
3	32499233	32499421
3	32501149	32501438
3	32501931	32502132
3	32502231	32502401
3	32502611	32502924
3	32504091	32504328
3	32506322	32506494
3	32506648	32506878
3	32510045	32511516
3	32516216	32516441
3	32517013	32517212
3	32520610	32521750
3	32522102	32523103
3	32523383	32523616
3	32526698	32526911
3	32527119	32527618
3	32539934	32540067
3	32543170	32543554
3	32543917	32544300
3	32545360	32545796
3	32546224	32546339
3	32565411	32565612
3	32576413	32576837
3	32578951	32579146
3	32579268	32580174
3	32584986	32585448
3	32586858	32587329
3	32603905	32604939
3	32606386	32606661
3	32607194	32607415
3	32608134	32608430
3	32608619	32608914
3	32609468	32610666
3	32610813	32611635
3	32611796	32612704
3	32612801	32613693
3	32618778	32618903
3	32620239	32620911
3	32621719	32621911
3	32623300	32623388
3	32623472	32623750
3	32630885	32631141
3	32632476	32633373
3	32634379	32634518
3	32636824	32636920
3	32637375	32637527
3	32638490	32638971
3	32639058	32639345
3	32639456	32639797
3	32642466	32642702
3	32642810	32643210
3	32648983	32649215
3	32650966	32651403
3	32651839	32652251
3	32652675	32653054
3	32664673	32665441
3	32692384	32692631
3	32693131	32693795
3	32694245	32694415
3	32698967	32699593
3	32700131	32700356
3	32705830	32706462
3	32707630	32707862
3	32712625	32713650
3	32714230	32714536
3	32716384	32716530
3	32716629	32717519
3	32718798	32719482
3	32731231	32731919
3	32732020	32732074
3	32733780	32734331
3	32735377	32735642
3	32756238	32756823
3	32761168	32761991
3	32773343	32774114
3	32775195	32775406
3	32775883	32775996
3	32776092	32776206
3	32779761	32779929
3	32783128	32783283
3	32787558	32787872
3	32788172	32788571
3	32788688	32789205
3	32790064	32790359
3	32796019	32796459
3	32798797	32799115
3	32799692	32799884
3	32804121	32804191
3	32804490	32804892
3	32807452	32808590
3	32810056	32810809
3	32811935	32812253
3	32813296	32813508
3	32823825	32824394
3	32834903	32835256
3	32835611	32836230
3	32841910	32842167
3	32842757	32843299
3	32847471	32847731
3	32847815	32848610
3	32850257	32850455
3	32852763	32852998
3	32853950	32854224
3	32854335	32855060
3	32855270	32855726
3	32856641	32856747
3	32857887	32857982
3	32858063	32858172
3	32866069	32866242
3	32866841	32867015
3	32868399	32868677
3	32874757	32875216
3	32875342	32875730
3	32876530	32876938
3	32877416	32877752
3	32878768	32879180
3	32887566	32888071
3	32888153	32888747
3	32889070	32889385
3	32889551	32889794
3	32890706	32891131
3	32891261	32891335
3	32891417	32891529
3	32892023	32892561
3	32893317	32893706
3	32894448	32895003
3	32895433	32895632
3	32896342	32896542
3	32897320	32897567
3	32897669	32897872
3	32898698	32898824
3	32902049	32902492
3	32906621	32906882
3	32908727	32909388
3	32916544	32917299
3	32917661	32918005
3	32918439	32918551
3	32920252	32921158
3	32921248	32921409
3	32921508	32922312
3	32922587	32923245
3	32936390	32936723
3	32937556	32937938
3	32948118	32948212
3	32949656	32949939
3	32951080	32951373
3	32963422	32963715
3	32968178	32968367
3	32969694	32970297
3	32973897	32974122
3	32977392	32977767
3	32978668	32978979
3	32979288	32979910
3	32980112	32980571
3	32981157	32981559
3	32983046	32983474
3	32983900	32984467
3	32984596	32984772
3	32988386	32988846
3	32990937	32992125
3	32993593	32993799
3	32994090	32994698
3	32996830	32998095
3	32998543	32998765
3	33007649	33007972
3	33008591	33008789
3	33009222	33009486
3	33015686	33015958
3	33017391	33018078
3	33018200	33018525
3	33019191	33019629
3	33024876	33025330
3	33025575	33025979
3	33027636	33027876
3	33028428	33028885
3	33030808	33031108
3	33032923	33033213
3	33034052	33034382
3	33035228	33035642
3	33035951	33036349
3	33043576	33043803
3	33048270	33048885
3	33071185	33071595
3	33074730	33075192
3	33075654	33076328
3	33077650	33078632
3	33087279	33087381
3	33088804	33089032
3	33089175	33089435
3	33089571	33089836
3	33095898	33095991
3	33101926	33102039
3	33102141	33102416
3	33110131	33110405
3	33114059	33114272
3	33114581	33114851
3	33118869	33119010
3	33119639	33120182
3	33121829	33122188
3	33122550	33122832
3	33123519	33123673
3	33124180	33124347
3	33124819	33125378
3	33128261	33128658
3	33129079	33129384
3	33133242	33133482
3	33134111	33134194
3	33135513	33135756
3	33136344	33136699
3	33136953	33137137
3	33142500	33142645
3	33146592	33146761
3	33148373	33149702
3	33151614	33152075
3	33155119	33155371
3	33155670	33156016
3	33159481	33159658
3	33160038	33160810
3	33162180	33162409
3	33164318	33164551
3	33165640	33165696
3	33166263	33166815
3	33167520	33167742
3	33172744	33173035
3	33174945	33175278
3	33175804	33175956
3	33178406	33178697
3	33178790	33179429
3	33179640	33179958
3	33180067	33180436
3	33192080	33192214
3	33193272	33193432
3	33198351	33198769
3	33199385	33199719
3	33200217	33200842
3	33200936	33201417
3	33203746	33203997
3	33205070	33205253
3	33207737	33207964
3	33211045	33211419
3	33212447	33212786
3	33215822	33216120
3	33217679	33218135
3	33219744	33220185
3	33220799	33221046
3	33221250	33221565
3	33223182	33223418
3	33224285	33224562
3	33225752	33226344
3	33229457	33229946
3	33238376	33239119
3	33239315	33239830
3	33247818	33248319
3	33249408	33249671
3	33250018	33250259
3	33250559	33250782
3	33251180	33251541
3	33251617	33251947
3	33252122	33252266
3	33252592	33253769
3	33253890	33254115
3	33254348	33254529
3	33255235	33255594
3	33255692	33255927
3	33257187	33257691
3	33260825	33261996
3	33262710	33264428
3	33266567	33267013
3	33272418	33272816
3	33273101	33273177
3	33283908	33284024
3	33293885	33295110
3	33295322	33295767
3	33296456	33297454
3	33297534	33297986
3	33299522	33301563
3	33304953	33305758
3	33307758	33307955
3	33309790	33310218
3	33322290	33322571
3	33323226	33323558
3	33327755	33327977
3	33328553	33328908
3	33328994	33329105
3	33329382	33329816
3	33340597	33340792
3	33342219	33342533
3	33345194	33345951
3	33350875	33350940
3	33351046	33351229
3	33351365	33351769
3	33354358	33354869
3	33355599	33356177
3	33357469	33357761
3	33361885	33362326
3	33363010	33363177
3	33382645	33382907
3	33383611	33383970
3	33397555	33397852
3	33398066	33398134
3	33406376	33406591
3	33408496	33409009
3	33416207	33417060
3	33417400	33417721
3	33418468	33418838
3	33419454	33420202
3	33420277	33420788
3	33423196	33423526
3	33424474	33424877
3	33436808	33437015
3	33444941	33445328
3	33445453	33445936
3	33450544	33450871
3	33452377	33452568
3	33457596	33457913
3	33459017	33459375
3	33464451	33464982
3	33472974	33473635
3	33473906	33474212
3	33484605	33484841
3	33485419	33485650
3	33485745	33486387
3	33505604	33505773
3	33511384	33511786
3	33515963	33516153
3	33525253	33525508
3	33529609	33529922
3	33544905	33546114
3	33551592	33551857
3	33556396	33556481
3	33558170	33558337
3	33558733	33559167
3	33560173	33560433
3	33561266	33561377
3	33561935	33562102
3	33562763	33563133
3	33566654	33566904
3	33567226	33567833
3	33567916	33568273
3	33568402	33568579
3	33569721	33569973
3	33576392	33576805
3	33577893	33578751
3	33579267	33579436
3	33588197	33588700
3	33599620	33599824
3	33601148	33601303
3	33602678	33603787
3	33604412	33604749
3	33619966	33620415
3	33620754	33621324
3	33637207	33637591
3	33637917	33638447
3	33642488	33643036
3	33643450	33643973
3	33648268	33648498
3	33648635	33649061
3	33650236	33650470
3	33650997	33651152
3	33652130	33652626
3	33652828	33653178
3	33655702	33656010
3	33657682	33658397
3	33662008	33662255
3	33662815	33662895
3	33676405	33677337
3	33678138	33678476
3	33679418	33679680
3	33679779	33680084
3	33680956	33681603
3	33681858	33682107
3	33683626	33684022
3	33685023	33685746
3	33686133	33686485
3	33701828	33703518
3	33704547	33705478
3	33707169	33707656
3	33721121	33721756
3	33722754	33723009
3	33728879	33729220
3	33730834	33731232
3	33736267	33736698
3	33739721	33740350
3	33742374	33743896
3	33750632	33751283
3	33754860	33755270
3	33756736	33757242
3	33757620	33757841
3	33759022	33759344
3	33760425	33760778
3	33761495	33761883
3	33762206	33762394
3	33762851	33763051
3	33763691	33763903
3	33774486	33774885
3	33776353	33776967
3	33787139	33787600
3	33790292	33790476
3	33795862	33795989
3	33800325	33800536
3	33802003	33802384
3	33803394	33803727
3	33811150	33811321
3	33814670	33815039
3	33836903	33837123
3	33855282	33856287
3	33857104	33857437
3	33858134	33858430
3	33859563	33860146
3	33885324	33885573
3	33886168	33886449
3	33898241	33898290
3	33900078	33900181
3	33900523	33900632
3	33900776	33900974
3	33902134	33902377
3	33903211	33903530
3	33905384	33905746
3	33914224	33914687
3	33915978	33916228
3	33916351	33916527
3	33921603	33921911
3	33922706	33923008
3	33923625	33924268
3	33924527	33924574
3	33925328	33926023
3	33934293	33934530
3	33934608	33935162
3	33936595	33936742
3	33938274	33938693
3	33946571	33946836
3	33947105	33947529
3	33947642	33947850
3	33948792	33949021
3	33954206	33954878
3	33971864	33972190
3	33972571	33972976
3	33976494	33977119
3	33978354	33978685
3	33980253	33980670
3	33981231	33981397
3	33981963	33982419
3	33982619	33983392
3	33983785	33984021
3	33985435	33985919
3	33992483	33992609
3	33992684	33992875
3	33993202	33993508
3	33994012	33994213
3	34025644	34025791
3	34026712	34026996
3	34028542	34029130
3	34029373	34029798
3	34037361	34038487
3	34046131	34046343
3	34046754	34047200
3	34047286	34048053
3	34048255	34048582
3	34049257	34050208
3	34051776	34052065
3	34067270	34067629
3	34077840	34078272
3	34080114	34080386
3	34082493	34082699
3	34083370	34083741
3	34084780	34086083
3	34089791	34090019
3	34090320	34090530
3	34104957	34105252
3	34106546	34107494
3	34108606	34109104
3	34109786	34110143
3	34111266	34111478
3	34112971	34114359
3	34128377	34129044
3	34130009	34130119
3	34145852	34146189
3	34161267	34161634
3	34162389	34162741
3	34162937	34163662
3	34163851	34164044
3	34165346	34165600
3	34174083	34174390
3	34180856	34181201
3	34181951	34182415
3	34182500	34182762
3	34198345	34198729
3	34207163	34207533
3	34207634	34208715
3	34209636	34209856
3	34210279	34210691
3	34211630	34211933
3	34214871	34215176
3	34225664	34226155
3	34243724	34244230
3	34244748	34245184
3	34246840	34247233
3	34254796	34255085
3	34255196	34255478
3	34267075	34267595
3	34268901	34270035
3	34270125	34270344
3	34270784	34271024
3	34275137	34275214
3	34277420	34277798
3	34277942	34278100
3	34279431	34280096
3	34280816	34281381
3	34281845	34282423
3	34282591	34283392
3	34284862	34285552
3	34285755	34286085
3	34286451	34286694
3	34286933	34287472
3	34288144	34288786
3	34289263	34289506
3	34289654	34289773
3	34290620	34291091
3	34291693	34291821
3	34296454	34296606
3	34297314	34297549
3	34297762	34298273
3	34309424	34309638
3	34319007	34319492
3	34320239	34320507
3	34333151	34333406
3	34333829	34334120
3	34334239	34334641
3	34350517	34350883
3	34351440	34351860
3	34352946	34353434
3	34353854	34354138
3	34354244	34354595
3	34355124	34355568
3	34356303	34357169
3	34357748	34358094
3	34362378	34362645
3	34364038	34364411
3	34364949	34365282
3	34366795	34367487
3	34369186	34369591
3	34370882	34371231
3	34371402	34371803
3	34374055	34374528
3	34375563	34376050
3	34376894	34377698
3	34377841	34378080
3	34383013	34383564
3	34384305	34384812
3	34386766	34386911
3	34388284	34388744
3	34391044	34391407
3	34396131	34396225
3	34401788	34402173
3	34419743	34420082
3	34420789	34421410
3	34421885	34422360
3	34423449	34423744
3	34425541	34425743
3	34426963	34427205
3	34428566	34429482
3	34438643	34438931
3	34445075	34445564
3	34459521	34459904
3	34460274	34460510
3	34461415	34461756
3	34462546	34462820
3	34465415	34465843
3	34466411	34466601
3	34467332	34467939
3	34468329	34468557
3	34469028	34469303
3	34470330	34470436
3	34473458	34473752
3	34478594	34478876
3	34478966	34479520
3	34479783	34480157
3	34480240	34480497
3	34481421	34481626
3	34488879	34489077
3	34489174	34490020
3	34491673	34493198
3	34512425	34512585
3	34513001	34513456
3	34514307	34514646
3	34515727	34516001
3	34517113	34517591
3	34518730	34518791
3	34534158	34534545
3	34535339	34535702
3	34535892	34536133
3	34548266	34549112
3	34549825	34550204
3	34550629	34551152
3	34551566	34552243
3	34552326	34552746
3	34553532	34553713
3	34560690	34560855
3	34562223	34562733
3	34568498	34568949
3	34569584	34569885
3	34569961	34570362
3	34570699	34571171
3	34572648	34573004
3	34573115	34573976
3	34578027	34578601
3	34578738	34579584
3	34581416	34582348
3	34582661	34583150
3	34584181	34584308
3	34585936	34586137
3	34602445	34602698
3	34609309	34609685
3	34617461	34617706
3	34630328	34630532
3	34636100	34636602
3	34638470	34638702
3	34640600	34640854
3	34645029	34645621
3	34655354	34655772
3	34656027	34656104
3	34656196	34656593
3	34660881	34660965
3	34661077	34661296
3	34677174	34677461
3	34678384	34678781
3	34687935	34688373
3	34690990	34691382
3	34691649	34692025
3	34696416	34696839
3	34697175	34697874
3	34699075	34699398
3	34699707	34700308
3	34705697	34705841
3	34705973	34706720
3	34721396	34721851
3	34727379	34727754
3	34732955	34733178
3	34735683	34735913
3	34736352	34736492
3	34736764	34736978
3	34737168	34737306
3	34737540	34737836
3	34738321	34738724
3	34740729	34740857
3	34742331	34743641
3	34745396	34745940
3	34751321	34751697
3	34752603	34755149
3	34766769	34767040
3	34773300	34773524
3	34775080	34775380
3	34777744	34777988
3	34781662	34782046
3	34790130	34790255
3	34796835	34797119
3	34803148	34803247
3	34804473	34804803
3	34807763	34808129
3	34808537	34808900
3	34809807	34810076
3	34816031	34817023
3	34823788	34824739
3	34828981	34829167
3	34829940	34830662
3	34849495	34849829
3	34850058	34850635
3	34853092	34853484
3	34854735	34854917
3	34855274	34855603
3	34855721	34855875
3	34856779	34857120
3	34857511	34857595
3	34858390	34858796
3	34868558	34868651
3	34869029	34869137
3	34869647	34869963
3	34870369	34870628
3	34873684	34873899
3	34875548	34875853
3	34875937	34876675
3	34877985	34878192
3	34879245	34879536
3	34879629	34880046
3	34880202	34880427
3	34882561	34882808
3	34884699	34885209
3	34886524	34886727
3	34887204	34887625
3	34887951	34888122
3	34888333	34888652
3	34889425	34890493
3	34892786	34893227
3	34894673	34894918
3	34901016	34901372
3	34906239	34906445
3	34916112	34916414
3	34917325	34917743
3	34917828	34918562
3	34926923	34927157
3	34928513	34928692
3	34930858	34931161
3	34931542	34931627
3	34937801	34938403
3	34938910	34939236
3	34945105	34945553
3	34946942	34947108
3	34947455	34947821
3	34947898	34948262
3	34949238	34949575
3	34949801	34951171
3	34951840	34952421
3	34959754	34959918
3	34972961	34973118
3	34981865	34982298
3	34984045	34984358
3	34988862	34989553
3	34990745	34990930
3	34991107	34991868
3	34997896	34998447
3	35000367	35000615
3	35018009	35018459
3	35019300	35019514
3	35020397	35020755
3	35023668	35023881
3	35027555	35027735
3	35032501	35032850
3	35044978	35045272
3	35052158	35052279
3	35056537	35056755
3	35059269	35059642
3	35060854	35061104
3	35061405	35061812
3	35063851	35064132
3	35064898	35065049
3	35069152	35069591
3	35070120	35070524
3	35071586	35072545
3	35073708	35074445
3	35074536	35074849
3	35075422	35075682
3	35078057	35078894
3	35082536	35083272
3	35083742	35083809
3	35083883	35084042
3	35093942	35094377
3	35094512	35095392
3	35095504	35095931
3	35098152	35099068
3	35112943	35113174
3	35113313	35114499
3	35114813	35115209
3	35121226	35121615
3	35122126	35122353
3	35130743	35130921
3	35132917	35133145
3	35139771	35140045
3	35142538	35143164
3	35143374	35143644
3	35155219	35155809
3	35158030	35159017
3	35160819	35161072
3	35161628	35161990
3	35162122	35162417
3	35163325	35163693
3	35165164	35165356
3	35165432	35165791
3	35167086	35167282
3	35185204	35185437
3	35185553	35186448
3	35186830	35187109
3	35194907	35195087
3	35199603	35200127
3	35201991	35202363
3	35203325	35203655
3	35205052	35205523
3	35206695	35207385
3	35212192	35212515
3	35234293	35234595
3	35238953	35239238
3	35239624	35239747
3	35240130	35240250
3	35240784	35241104
3	35242934	35243140
3	35243952	35244311
3	35245437	35246373
3	35246581	35247074
3	35247520	35248530
3	35248605	35248945
3	35249658	35249888
3	35255461	35255680
3	35267353	35267564
3	35268590	35268767
3	35270455	35270706
3	35270879	35271266
3	35271408	35271694
3	35273528	35273636
3	35273731	35273851
3	35274572	35275098
3	35276118	35276350
3	35276426	35276692
3	35281154	35281403
3	35281495	35281811
3	35282250	35282814
3	35283590	35284508
3	35287675	35287970
3	35288733	35289344
3	35289430	35289877
3	35290590	35290751
3	35292428	35293484
3	35296190	35296507
3	35298250	35298409
3	35298835	35299677
3	35300238	35300659
3	35301213	35302511
3	35305468	35305940
3	35308470	35309676
3	35317731	35317870
3	35324113	35324512
3	35324766	35325090
3	35344481	35344845
3	35349320	35349774
3	35350289	35350557
3	35355079	35355648
3	35359451	35360285
3	35360557	35360647
3	35366354	35366588
3	35377497	35378015
3	35378512	35378605
3	35379410	35379755
3	35380168	35380438
3	35392564	35392847
3	35401307	35401655
3	35416508	35417061
3	35419175	35419596
3	35419703	35420058
3	35421952	35422228
3	35423659	35424003
3	35428500	35428587
3	35431944	35432590
3	35435313	35435742
3	35436322	35436700
3	35443842	35444210
3	35460419	35460554
3	35460636	35461237
3	35461494	35462040
3	35466697	35467381
3	35480272	35480541
3	35486689	35487259
3	35487346	35487605
3	35489927	35490382
3	35493568	35493748
3	35504359	35504550
3	35505680	35505823
3	35506905	35507079
3	35508477	35508806
3	35509224	35509627
3	35510782	35511085
3	35518680	35518864
3	35526632	35527160
3	35527541	35528364
3	35535761	35536382
3	35538858	35539384
3	35539587	35540028
3	35548834	35549050
3	35558201	35558456
3	35559337	35559643
3	35561675	35561960
3	35565178	35565364
3	35568874	35569303
3	35570175	35570315
3	35571035	35571477
3	35571562	35572088
3	35574277	35575442
3	35578736	35578969
3	35579632	35579684
3	35579941	35580084
3	35580524	35580695
3	35582513	35582777
3	35583090	35583267
3	35587254	35588338
3	35596502	35596894
3	35599003	35599596
3	35600243	35600559
3	35601477	35601664
3	35602076	35603101
3	35603288	35603720
3	35604163	35604555
3	35608128	35608844
3	35609668	35610240
3	35610378	35610588
3	35610911	35611259
3	35611968	35612127
3	35612267	35612484
3	35613470	35613724
3	35613809	35614246
3	35614365	35614728
3	35618183	35618449
3	35619064	35619207
3	35620212	35620632
3	35624922	35625174
3	35631385	35632321
3	35647011	35647250
3	35656887	35657013
3	35667628	35667919
3	35668825	35669064
3	35677398	35677693
3	35678387	35679007
3	35683225	35683746
3	35686010	35686367
3	35686450	35687244
3	35687357	35687972
3	35688811	35689097
3	35693259	35693538
3	35700274	35700782
3	35702840	35703174
3	35704240	35704825
3	35705061	35705290
3	35705669	35706655
3	35707363	35708995
3	35709102	35709402
3	35709978	35710445
3	35711466	35711627
3	35719886	35720083
3	35721413	35721747
3	35723074	35723165
3	35723377	35723846
3	35723990	35724238
3	35724894	35725640
3	35725729	35725976
3	35734438	35734845
3	35735196	35735308
3	35754910	35755077
3	35755289	35755730
3	35758019	35758129
3	35761475	35761610
3	35763077	35763523
3	35763653	35764034
3	35764618	35764817
3	35766603	35766866
3	35772221	35772512
3	35778608	35778907
3	35781151	35781384
3	35789089	35789482
3	35798122	35798355
3	35798449	35798829
3	35800842	35801233
3	35803096	35803697
3	35809139	35809517
3	35811540	35812157
3	35812255	35812508
3	35813052	35814064
3	35815462	35815902
3	35820441	35820617
3	35821522	35821906
3	35838987	35839509
3	35839612	35840314
3	35848965	35849360
3	35851357	35851856
3	35854882	35855180
3	35864164	35864771
3	35867973	35868073
3	35876355	35876533
3	35888501	35888864
3	35889099	35889556
3	35903046	35903180
3	35903280	35903369
3	35904753	35905050
3	35912059	35912659
3	35913178	35913897
3	35914540	35914766
3	35916258	35916948
3	35917132	35917539
3	35918172	35918533
3	35918668	35918909
3	35920255	35920716
3	35921112	35921354
3	35924306	35924930
3	35925766	35926225
3	35926895	35927114
3	35939394	35940198
3	35940786	35941124
3	35942213	35942546
3	35944312	35944654
3	35945095	35945514
3	35946138	35946379
3	35946492	35946724
3	35947717	35947924
3	35949618	35949697
3	35960769	35961403
3	35962454	35962642
3	35979535	35979750
3	35987033	35987788
3	35987960	35988513
3	35998644	35998770
3	35999488	36000414
3	36000516	36000928
3	36007925	36008745
3	36010696	36011082
3	36011416	36012279
3	36041639	36042008
3	36045240	36045607
3	36045698	36046185
3	36048604	36049086
3	36050451	36051064
3	36061343	36061999
3	36064450	36064740
3	36065782	36066352
3	36066520	36066909
3	36070356	36071342
3	36072477	36073037
3	36080565	36080965
3	36085110	36085596
3	36096293	36096862
3	36097006	36098714
3	36099574	36099721
3	36101162	36101463
3	36101838	36102570
3	36105639	36106105
3	36106568	36107006
3	36112936	36113499
3	36113878	36114050
3	36122726	36123155
3	36133217	36133304
3	36133389	36133482
3	36134803	36136263
3	36136855	36137908
3	36138254	36138743
3	36139634	36140067
3	36140606	36140880
3	36141110	36141366
3	36142186	36142398
3	36142667	36142947
3	36143479	36143721
3	36144131	36144268
3	36145601	36145871
3	36147408	36147980
3	36148941	36149127
3	36149379	36150139
3	36152701	36153783
3	36154230	36154413
3	36154615	36154967
3	36156065	36156346
3	36156742	36156901
3	36158345	36158694
3	36158771	36159561
3	36160578	36161088
3	36163179	36163629
3	36163733	36164432
3	36164538	36164889
3	36170821	36171508
3	36172973	36173769
3	36174097	36174343
3	36174419	36174635
3	36186892	36187865
3	36188558	36189184
3	36191169	36191655
3	36195795	36196563
3	36197427	36197675
3	36198291	36198524
3	36198845	36199357
3	36203361	36203932
3	36205394	36205587
3	36207528	36207988
3	36208105	36208582
3	36208701	36209398
3	36210238	36210639
3	36211087	36211945
3	36223596	36223942
3	36227234	36228290
3	36228382	36228484
3	36233449	36233783
3	36237457	36237988
3	36238298	36238509
3	36242730	36243031
3	36245617	36245895
3	36255402	36255796
3	36255924	36256099
3	36260257	36260426
3	36260555	36260889
3	36260966	36261084
3	36261885	36262246
3	36263826	36263999
3	36285002	36285382
3	36289841	36290222
3	36290704	36291119
3	36298429	36298648
3	36301482	36301576
3	36304912	36305155
3	36308387	36308914
3	36317213	36317590
3	36333556	36334146
3	36338884	36339022
3	36339586	36340086
3	36356613	36356742
3	36357466	36357681
3	36359149	36360016
3	36360096	36360368
3	36362346	36362877
3	36363276	36363976
3	36364197	36365167
3	36365879	36366141
3	36368268	36368513
3	36368976	36369297
3	36369504	36370005
3	36370422	36371213
3	36371534	36371913
3	36372051	36372852
3	36392038	36393381
3	36393480	36394531
3	36398289	36398532
3	36401810	36402541
3	36405818	36406189
4	40890	41203
4	41286	41332
4	56460	57189
4	61987	62903
4	63696	64227
4	69941	70472
4	87735	88336
4	102423	103197
4	103808	103979
4	104109	104491
4	105060	105200
4	106444	106645
4	106852	107066
4	107605	107965
4	109206	109526
4	109945	110511
4	110853	111367
4	124397	124470
4	125532	125668
4	131464	131858
4	133354	133730
4	150232	151186
4	156780	157681
4	160897	161548
4	168882	169250
4	170744	170941
4	173001	173291
4	173549	173770
4	174658	175067
4	175722	176027
4	176105	176436
4	176608	177142
4	186565	187359
4	198007	198859
4	208750	209343
4	210588	210879
4	212003	212103
4	214509	214917
4	215131	215755
4	225097	225278
4	230232	230647
4	233395	234396
4	236211	237066
4	238460	238658
4	244915	245540
4	245760	245945
4	250136	251263
4	267527	268265
4	268754	269088
4	269815	270124
4	271674	272263
4	286238	286800
4	309862	310572
4	314930	315461
4	315539	316081
4	319775	320509
4	331279	331586
4	332843	333386
4	337565	338467
4	343567	344032
4	349512	349606
4	351804	352036
4	352459	352840
4	361534	361992
4	362657	362889
4	367568	367812
4	372649	372941
4	373019	373279
4	377107	377396
4	378538	379116
4	379216	379379
4	387874	388119
4	390185	390501
4	390874	391531
4	403615	404043
4	405369	405499
4	406628	406867
4	407650	407913
4	409380	409788
4	413755	413948
4	416045	416708
4	430315	430493
4	432989	433150
4	434337	434501
4	435080	435332
4	435424	435621
4	435919	436511
4	436790	437287
4	438505	438617
4	439639	439805
4	441345	441795
4	445074	445287
4	451671	451960
4	453006	453458
4	454996	455144
4	458287	458521
4	458631	459266
4	462419	462823
4	462938	463029
4	464448	464759
4	467372	467580
4	468139	468247
4	469236	470180
4	473383	474397
4	475349	475715
4	476680	477785
4	477928	478402
4	479245	479807
4	479938	480522
4	488528	489650
4	490945	491447
4	496630	497443
4	501821	502610
4	505409	505838
4	508532	508907
4	512625	512849
4	513567	513743
4	519890	520235
4	538596	538982
4	541685	541754
4	542451	542818
4	545775	545854
4	546962	547738
4	547847	548459
4	554018	554609
4	555113	555529
4	555607	555802
4	555891	556276
4	556799	557308
4	557913	558459
4	559322	559575
4	563267	563512
4	563587	563826
4	570245	571133
4	571449	571771
4	572278	573232
4	573321	574145
4	574989	575325
4	576198	576864
4	585218	585683
4	587543	587966
4	588261	588932
4	590617	591378
4	591873	592278
4	592915	593070
4	597784	598402
4	601356	602087
4	616490	616753
4	623237	623514
4	625904	626128
4	628002	628479
4	629286	629614
4	630566	631741
4	632080	632309
4	633507	634456
4	634552	634926
4	636066	636254
4	637356	638060
4	643540	643762
4	650474	650698
4	651918	652168
4	652941	653125
4	653713	653954
4	654124	655133
4	655871	657726
4	659971	660506
4	677245	677648
4	680677	681031
4	681157	681650
4	687859	688407
4	688687	688950
4	691921	692437
4	695467	695884
4	695967	696606
4	704060	704278
4	705879	706364
4	711771	712530
4	713438	714095
4	714506	714783
4	722247	722667
4	729919	730335
4	730950	731445
4	738729	738919
4	789781	790273
4	792308	793703
4	793778	794044
4	799409	799806
4	837655	838225
4	843439	844039
4	848608	849210
4	855886	856209
4	858556	858951
4	862145	862907
4	864117	864339
4	864699	865197
4	867359	868153
4	869835	870518
4	871483	871711
4	885347	885701
4	899629	900110
4	900263	900983
4	902868	903434
4	905331	906091
4	912818	912974
4	918806	919351
4	920859	920994
4	922738	923338
4	923849	924477
4	924585	925048
4	925131	925734
4	927093	927164
4	928696	928997
4	929072	929714
4	929944	930244
4	931327	931866
4	933391	933669
4	934714	935152
4	939406	940049
4	940153	941083
4	944064	944342
4	945580	946642
4	947184	947607
4	947708	948950
4	950778	951217
4	951714	952113
4	952190	953084
4	955835	956030
4	957991	958271
4	963078	963311
4	964681	965081
4	970653	970858
4	971516	972555
4	974420	975046
4	979628	979761
4	980287	980881
4	981303	981487
4	982960	983170
4	988670	989162
4	989285	989489
4	989838	991102
4	991192	991487
4	993523	993896
4	993977	994416
4	995750	996353
4	996736	997253
4	1003341	1004995
4	1006170	1006613
4	1006812	1006946
4	1010483	1010628
4	1010715	1011414
4	1011576	1012229
4	1013731	1014420
4	1014504	1015033
4	1019983	1020545
4	1020630	1021072
4	1024094	1024334
4	1042595	1043041
4	1043374	1044029
4	1046070	1046619
4	1056947	1057239
4	1071901	1072029
4	1072136	1073317
4	1077103	1077561
4	1080856	1081304
4	1081382	1081676
4	1081790	1082191
4	1082827	1083161
4	1091950	1092471
4	1092551	1093322
4	1099371	1099564
4	1103160	1104086
4	1114160	1114463
4	1119445	1119675
4	1132525	1132915
4	1135429	1135606
4	1135707	1135875
4	1147224	1147394
4	1152741	1153028
4	1153382	1153714
4	1154707	1154858
4	1155184	1155324
4	1155772	1156022
4	1159685	1160001
4	1162416	1162564
4	1163146	1163343
4	1163429	1164047
4	1177646	1178301
4	1198385	1198995
4	1199890	1200833
4	1203561	1203771
4	1204907	1205960
4	1206490	1207913
4	1211670	1211835
4	1218590	1218990
4	1219582	1220290
4	1224218	1224999
4	1225714	1226170
4	1229350	1229918
4	1230570	1231190
4	1235277	1235749
4	1247714	1248068
4	1253819	1255030
4	1255911	1256312
4	1256809	1257384
4	1258916	1259471
4	1259705	1260182
4	1262478	1262852
4	1264739	1265288
4	1269575	1270038
4	1271719	1272398
4	1273546	1274038
4	1274506	1274818
4	1277497	1277989
4	1280152	1280527
4	1288965	1289339
4	1295941	1296765
4	1302462	1302864
4	1303537	1304101
4	1307306	1307684
4	1308678	1309110
4	1309796	1309945
4	1310606	1311156
4	1312996	1313268
4	1319463	1319649
4	1321769	1322299
4	1322494	1322914
4	1323087	1323461
4	1323974	1324687
4	1330348	1331014
4	1334162	1334439
4	1335631	1335907
4	1337603	1338587
4	1353974	1355048
4	1355131	1355791
4	1359896	1360201
4	1360339	1361115
4	1361196	1361679
4	1364462	1364685
4	1366459	1366714
4	1368389	1368650
4	1370239	1370750
4	1407560	1407729
4	1409168	1409868
4	1410412	1410649
4	1413608	1413961
4	1415331	1415940
4	1419891	1420232
4	1443068	1443501
4	1445833	1446056
4	1446840	1447374
4	1448619	1448955
4	1449328	1450139
4	1452452	1453197
4	1453422	1453763
4	1454152	1454816
4	1481745	1482217
4	1485754	1486717
4	1493751	1494129
4	1494663	1495105
4	1522820	1523190
4	1526034	1526633
4	1526980	1527659
4	1530215	1531131
4	1532536	1533609
4	1537037	1537673
4	1537759	1537926
4	1538074	1538418
4	1538671	1539075
4	1539677	1539931
4	1567197	1567583
4	1568494	1569040
4	1570452	1571077
4	1572996	1573279
4	1574399	1574962
4	1584484	1584918
4	1585673	1586186
4	1587003	1587552
4	1588384	1588710
4	1589168	1589458
4	1589848	1590281
4	1593857	1594404
4	1610376	1611578
4	1615092	1615251
4	1646754	1647006
4	1648554	1648955
4	1649046	1649590
4	1651350	1651792
4	1651875	1652494
4	1653695	1653905
4	1654125	1654489
4	1655122	1655422
4	1658561	1659100
4	1659189	1659736
4	1663842	1664098
4	1668287	1668908
4	1669300	1669614
4	1676473	1677292
4	1678076	1678417
4	1681238	1681938
4	1682459	1682824
4	1683308	1684020
4	1697598	1697930
4	1699526	1700067
4	1702765	1703024
4	1703356	1703662
4	1704303	1705319
4	1710671	1710898
4	1711075	1711512
4	1712386	1712632
4	1713379	1713723
4	1714290	1714632
4	1715845	1716057
4	1720927	1721713
4	1722462	1722939
4	1732873	1733649
4	1733745	1734309
4	1734764	1734991
4	1736223	1736384
4	1736913	1737079
4	1741454	1741948
4	1743249	1743463
4	1753792	1753914
4	1762275	1763113
4	1763208	1763684
4	1764329	1764827
4	1765089	1765436
4	1766103	1766781
4	1768844	1769160
4	1771469	1772522
4	1772813	1773161
4	1773258	1773742
4	1773817	1774491
4	1782318	1782753
4	1784105	1784707
4	1785202	1785373
4	1785456	1786030
4	1786265	1786508
4	1787377	1787604
4	1787738	1787972
4	1788856	1789482
4	1789572	1790421
4	1790511	1790887
4	1793387	1794036
4	1808271	1809067
4	1816886	1817060
4	1817409	1818026
4	1819752	1819973
4	1827095	1827565
4	1840122	1840413
4	1840498	1841926
4	1842356	1842664
4	1851891	1852737
4	1852837	1853355
4	1856845	1856942
4	1857018	1857709
4	1865955	1866209
4	1871477	1873287
4	1873397	1874783
4	1874867	1875165
4	1877620	1877835
4	1879529	1879894
4	1880020	1880834
4	1881910	1882340
4	1909022	1909681
4	1911431	1911674
4	1913484	1913747
4	1913942	1914349
4	1915312	1915511
4	1961385	1961909
4	1962397	1962938
4	1965280	1965467
4	1966785	1967292
4	1971702	1972038
4	1972138	1972426
4	1974303	1974781
4	1975239	1975586
4	1975946	1976138
4	1982399	1983815
4	1984694	1984936
4	1985107	1985453
4	1997937	1998873
4	1998961	1999360
4	2012582	2013305
4	2014049	2014482
4	2014868	2015343
4	2015733	2017773
4	2017858	2019164
4	2030224	2030758
4	2032142	2032860
4	2033761	2034131
4	2039465	2039652
4	2042038	2042371
4	2044396	2044778
4	2045921	2046679
4	2047315	2047543
4	2050966	2051303
4	2054078	2054191
4	2057225	2057408
4	2084340	2085053
4	2085587	2086083
4	2090814	2091441
4	2117154	2117967
4	2130671	2130893
4	2135005	2135690
4	2212477	2212996
4	2223237	2223970
4	2226296	2226414
4	2226776	2227115
4	2229094	2229364
4	2229832	2230345
4	2230816	2231412
4	2233310	2233584
4	2242032	2242353
4	2243076	2243224
4	2244872	2245600
4	2246875	2247398
4	2255030	2255368
4	2256291	2256550
4	2256640	2257104
4	2276618	2277291
4	2277406	2277662
4	2278379	2278570
4	2280888	2281662
4	2282737	2282989
4	2288762	2288950
4	2293390	2293985
4	2299626	2300129
4	2301991	2302740
4	2304015	2304423
4	2308563	2308770
4	2309653	2310132
4	2391214	2391540
4	2391713	2392298
4	2393283	2393611
4	2396959	2397414
4	2398989	2399284
4	2399799	2400021
4	2400593	2400932
4	2401093	2401299
4	2403265	2403400
4	2404757	2405079
4	2406125	2406442
4	2406862	2407150
4	2408149	2408513
4	2408638	2409037
4	2411852	2412590
4	2415724	2415929
4	2416188	2416550
4	2423568	2424675
4	2424917	2425250
4	2426063	2426804
4	2430436	2430757
4	2431108	2431322
4	2439468	2440455
4	2456147	2456303
4	2457979	2458141
4	2459484	2459607
4	2460946	2461147
4	2467259	2467479
4	2468054	2468229
4	2471997	2472413
4	2473465	2473753
4	2473865	2474501
4	2475561	2475710
4	2478908	2479334
4	2486177	2486443
4	2487114	2487447
4	2488101	2488337
4	2489423	2489611
4	2490486	2490653
4	2494079	2494506
4	2496379	2496950
4	2497427	2497706
4	2498232	2498343
4	2498433	2498605
4	2499041	2499598
4	2504374	2504751
4	2505612	2506297
4	2510248	2510557
4	2510945	2511184
4	2515534	2515693
4	2516181	2516598
4	2516926	2517381
4	2517534	2517753
4	2521670	2522228
4	2523007	2523458
4	2524017	2524408
4	2536871	2536935
4	2539979	2540372
4	2663968	2664207
4	2667889	2668644
4	2668788	2669197
4	2671845	2673270
4	2674254	2675001
4	2708857	2709170
4	2719149	2719475
4	2737050	2737303
4	2761340	2761858
4	2764404	2764624
4	2767747	2767863
4	2768552	2768950
4	2807633	2807926
4	2808364	2808701
4	2812048	2812680
4	2815478	2815772
4	2818530	2818824
4	2819652	2820830
4	2821487	2821839
4	2822292	2822947
4	2825537	2825764
4	2827087	2827405
4	2828475	2828743
4	2834917	2835202
4	2835547	2835832
4	2836739	2837014
4	2841059	2841963
4	2842089	2842250
4	2847805	2848194
4	2855175	2855644
4	2882884	2883103
4	2889136	2889625
4	2891677	2891965
4	2894092	2894454
4	2910274	2910343
4	2913837	2914034
4	2914451	2914831
4	2915012	2915561
4	2956363	2956862
4	2957289	2957958
4	2958490	2959177
4	2964501	2964865
4	2966249	2966601
4	2966977	2967646
4	2967780	2968263
4	3075071	3075315
4	3078084	3078375
4	3079809	3080201
4	3085897	3086377
4	3118860	3119733
4	3133781	3133941
4	3142191	3142394
4	3165648	3165877
4	3166958	3167104
4	3239660	3239912
4	3242351	3242845
4	3247815	3248245
4	3248659	3249086
4	3251498	3251698
4	3252116	3252322
4	3253032	3253373
4	3253636	3253798
4	3255935	3256160
4	3256807	3257353
4	3266556	3266791
4	3271650	3271851
4	3276094	3277367
4	3278096	3278229
4	3279836	3280217
4	3282519	3282672
4	3288412	3288798
4	3289416	3289564
4	3293665	3294095
4	3294543	3294970
4	3298408	3298831
4	3301035	3301305
4	3309685	3310194
4	3409617	3409935
4	3410424	3410672
4	3412764	3412982
4	3413817	3414250
4	3414620	3414940
4	3416598	3417072
4	3420401	3421325
4	3422127	3422592
4	3422677	3422830
4	3424753	3425238
4	3426264	3426898
4	3429627	3429823
4	3431018	3431634
4	3431961	3433424
4	3434499	3434918
4	3435046	3435511
4	3472263	3472842
4	3476127	3476880
4	3523356	3523833
4	3526307	3526481
4	3528296	3528854
4	3530956	3531400
4	3537950	3538094
4	3538583	3538966
4	3545101	3545303
4	3545746	3546188
4	3546998	3547102
4	3549095	3549453
4	3549718	3549878
4	3552957	3553230
4	3553410	3553671
4	3553937	3554183
4	3554267	3554589
4	3563123	3564092
4	3567063	3567599
4	3567872	3568138
4	3568954	3569227
4	3569311	3569741
4	3570827	3570997
4	3573150	3573364
4	3574776	3575065
4	3581862	3582705
4	3583913	3584455
4	3585717	3586037
4	3586242	3586522
4	3586976	3587897
4	3588014	3588580
4	3589773	3590060
4	3606319	3606760
4	3607823	3608503
4	3613764	3614300
4	3614998	3615556
4	3615765	3615932
4	3618504	3618727
4	3621380	3622224
4	3628451	3628998
4	3629256	3630200
4	3630789	3630975
4	3631174	3631432
4	3632766	3634468
4	3634619	3635211
4	3635317	3636443
4	3636519	3636960
4	3639340	3639782
4	3644884	3645423
4	3647453	3647814
4	3648426	3649408
4	3652248	3652687
4	3653251	3653600
4	3654493	3654738
4	3656240	3656701
4	3657424	3657619
4	3659446	3659513
4	3660280	3660481
4	3663275	3663816
4	3682201	3683053
4	3704149	3704304
4	3765668	3766119
4	3768799	3769067
4	3788315	3788667
4	3788851	3789320
4	3822120	3822761
4	3823891	3824533
4	3827361	3827963
4	4005002	4005707
4	4039843	4040523
4	4041389	4042379
4	4047280	4047532
4	4052160	4052631
4	4166793	4167313
4	4171326	4171559
4	4176782	4177343
4	4210013	4210477
4	4210628	4210858
4	4212080	4212364
4	4213427	4213687
4	4215486	4216065
4	4216802	4217288
4	4217686	4218186
4	4221288	4221761
4	4256563	4256955
4	4260836	4261705
4	4264094	4264304
4	4264568	4265176
4	4265843	4266451
4	4266534	4267111
4	4270324	4271180
4	4274293	4274832
4	4298253	4298492
4	4298999	4299231
4	4305268	4306113
4	4306860	4307311
4	4311059	4311382
4	4311639	4311879
4	4313982	4314567
4	4316542	4317123
4	4317200	4317321
4	4323414	4323791
4	4324253	4324478
4	4325370	4325867
4	4326009	4326459
4	4327537	4328113
4	4329079	4329289
4	4329594	4329949
4	4331965	4332504
4	4341473	4342063
4	4345112	4345419
4	4346720	4346930
4	4347116	4347357
4	4355681	4355963
4	4356267	4356600
4	4357735	4358122
4	4358197	4358628
4	4372378	4372878
4	4374100	4374712
4	4376246	4376697
4	4379397	4379893
4	4380534	4380797
4	4381275	4381720
4	4381818	4382022
4	4386442	4387023
4	4387360	4388115
4	4396711	4397080
4	4398871	4399092
4	4399603	4399972
4	4400618	4401032
4	4403138	4403688
4	4406315	4406495
4	4416693	4417148
4	4422610	4423048
4	4423125	4423531
4	4423644	4424108
4	4424249	4424585
4	4429288	4429443
4	4429734	4430141
4	4444076	4445920
4	4450417	4451767
4	4451919	4452180
4	4458272	4458570
4	4462799	4463006
4	4475981	4476231
4	4477909	4478130
4	4484045	4484418
4	4489347	4489621
4	4490326	4490676
4	4499946	4500502
4	4501763	4502361
4	4503240	4504137
4	4505798	4505990
4	4514628	4514911
4	4515730	4516867
4	4517070	4517592
4	4518232	4518393
4	4518605	4518812
4	4519377	4519876
4	4520212	4520931
4	4521548	4521769
4	4522267	4522707
4	4527360	4527573
4	4527653	4527795
4	4539252	4539587
4	4540276	4540434
4	4541535	4541839
4	4542546	4543019
4	4548928	4549254
4	4549526	4550412
4	4554429	4554729
4	4555298	4555703
4	4559735	4560453
4	4560578	4560963
4	4568417	4568713
4	4570258	4570754
4	4573038	4573326
4	4589536	4589741
4	4592655	4593142
4	4593855	4594456
4	4605611	4606139
4	4636296	4636651
4	4637304	4637509
4	4637913	4638291
4	4641548	4641624
4	4641747	4642079
4	4642421	4643198
4	4647318	4647684
4	4651583	4652843
4	4653234	4653680
4	4658107	4658779
4	4660101	4660736
4	4661185	4661521
4	4662939	4663293
4	4671239	4671554
4	4672293	4672815
4	4684871	4685321
4	4687492	4688291
4	4692741	4693019
4	4694385	4695511
4	4700412	4700715
4	4701308	4701606
4	4702000	4702966
4	4706019	4706396
4	4706880	4707557
4	4718406	4718999
4	4719953	4720723
4	4722783	4722852
4	4728609	4729073
4	4729429	4729910
4	4730310	4730577
4	4731590	4731924
4	4732021	4732268
4	4732996	4733410
4	4734737	4734975
4	4735057	4735283
4	4735475	4736161
4	4736265	4736517
4	4748100	4748703
4	4767493	4768011
4	4773697	4773981
4	4774309	4775101
4	4776468	4777611
4	4792170	4793107
4	4800453	4800725
4	4800839	4801454
4	4802308	4802590
4	4803432	4803729
4	4804878	4805323
4	4805970	4806149
4	4815807	4816077
4	4816270	4816504
4	4823548	4823809
4	4825070	4825723
4	4843922	4844128
4	4868794	4869111
4	4897321	4897692
4	4900251	4900887
4	4912028	4912209
4	4913737	4913935
4	4914609	4915270
4	4923524	4923696
4	4923792	4924042
4	4926791	4927446
4	4938195	4938628
4	4939075	4939718
4	4941162	4941317
4	4942501	4942660
4	4942804	4943074
4	4943301	4943413
4	4943606	4943844
4	4944311	4944688
4	4968290	4969495
4	4975614	4977130
4	4998735	4999285
4	5003645	5004291
4	5004389	5004968
4	5006596	5006796
4	5008319	5008838
4	5010278	5010624
4	5010807	5011943
4	5013140	5013388
4	5033238	5033543
4	5034801	5035259
4	5048363	5048709
4	5049136	5049564
4	5057619	5058293
4	5061180	5061896
4	5099587	5100270
4	5100754	5101094
4	5101237	5101725
4	5103576	5104418
4	5104497	5104934
4	5105777	5106043
4	5106858	5107248
4	5107770	5108428
4	5115953	5116271
4	5121935	5122075
4	5126779	5126953
4	5132674	5132828
4	5133000	5133538
4	5134134	5134769
4	5137199	5137448
4	5137892	5138209
4	5138321	5138977
4	5143910	5144441
4	5145599	5145858
4	5147605	5148013
4	5148332	5148766
4	5149961	5150224
4	5150304	5150616
4	5151749	5151984
4	5154079	5154441
4	5157753	5157999
4	5158122	5158642
4	5159096	5159382
4	5160886	5161414
4	5162731	5163028
4	5163587	5164275
4	5165948	5166354
4	5169708	5169871
4	5174195	5174474
4	5175986	5176747
4	5177129	5177419
4	5177766	5178536
4	5179103	5179717
4	5180727	5181447
4	5185281	5185562
4	5186706	5187337
4	5188512	5189409
4	5192070	5192423
4	5192549	5192830
4	5193794	5194083
4	5195864	5196813
4	5207028	5207357
4	5214166	5214458
4	5215444	5216183
4	5216810	5217895
4	5239489	5239623
4	5244303	5244550
4	5245117	5245325
4	5245486	5246023
4	5249555	5249780
4	5250711	5251600
4	5251850	5252262
4	5252360	5252969
4	5261827	5261990
4	5267442	5267946
4	5268086	5268553
4	5269742	5270363
4	5288266	5288716
4	5289694	5290016
4	5306719	5307410
4	5309540	5309874
4	5312089	5312739
4	5312819	5313033
4	5313110	5314103
4	5314688	5314894
4	5315200	5315288
4	5315456	5315633
4	5315911	5316207
4	5317422	5317565
4	5318488	5318566
4	5321567	5321655
4	5326050	5326281
4	5331199	5331448
4	5332412	5333179
4	5333265	5333464
4	5336087	5336293
4	5353319	5353585
4	5354839	5355208
4	5363601	5364043
4	5364659	5364981
4	5375355	5375839
4	5379348	5380010
4	5381074	5381448
4	5382848	5383060
4	5384732	5385223
4	5414974	5415607
4	5417670	5417935
4	5419293	5420037
4	5421507	5421681
4	5422592	5423146
4	5423839	5424690
4	5424921	5425150
4	5426872	5426967
4	5427057	5427666
4	5435915	5436114
4	5479516	5480051
4	5480577	5480924
4	5482691	5483197
4	5483293	5483739
4	5484333	5484480
4	5491685	5492325
4	5504341	5504803
4	5505124	5505910
4	5519912	5520700
4	5520797	5521857
4	5523661	5523750
4	5524519	5525158
4	5525622	5525863
4	5530472	5531072
4	5531999	5532783
4	5535826	5536265
4	5540374	5540625
4	5559733	5560543
4	5561671	5562087
4	5562229	5562483
4	5565295	5566382
4	5568614	5569090
4	5582267	5582526
4	5582927	5583158
4	5583268	5583772
4	5585454	5586067
4	5586958	5587775
4	5587867	5589080
4	5589547	5589776
4	5594159	5594324
4	5594444	5595842
4	5600168	5600562
4	5602298	5602985
4	5607137	5607736
4	5608162	5608281
4	5627784	5628094
4	5630871	5631668
4	5635441	5635833
4	5640381	5640718
4	5642644	5643778
4	5646121	5646315
4	5649752	5649877
4	5649966	5650518
4	5650633	5651127
4	5651487	5651851
4	5652118	5652376
4	5653381	5653563
4	5655011	5655379
4	5656347	5656762
4	5657300	5657620
4	5662405	5663768
4	5667557	5667821
4	5668738	5669076
4	5671382	5671552
4	5671816	5672083
4	5676029	5676312
4	5677410	5677603
4	5679529	5680007
4	5684902	5686057
4	5689417	5689525
4	5689814	5690660
4	5691122	5691549
4	5694050	5694246
4	5694423	5695298
4	5699338	5699625
4	5710574	5711506
4	5711620	5711790
4	5712227	5712601
4	5715314	5716000
4	5716244	5716457
4	5719509	5719780
4	5723372	5723686
4	5723793	5724101
4	5724886	5725292
4	5725395	5725538
4	5725623	5725886
4	5726873	5727166
4	5731702	5732429
4	5735199	5735610
4	5735689	5735949
4	5736721	5736972
4	5737876	5738547
4	5739117	5739321
4	5774332	5775056
4	5778286	5778739
4	5780865	5781232
4	5782750	5783314
4	5783449	5784072
4	5789036	5789260
4	5789341	5789646
4	5789884	5790336
4	5790910	5791119
4	5792387	5792642
4	5793687	5794002
4	5794736	5795570
4	5796926	5797677
4	5798019	5798127
4	5799433	5799805
4	5800696	5801007
4	5801114	5801730
4	5823288	5823761
4	5824682	5825450
4	5832959	5833378
4	5837027	5837645
4	5838182	5839325
4	5841660	5841913
4	5842795	5843084
4	5849522	5849593
4	5850214	5850660
4	5850920	5851541
4	5852099	5852269
4	5852451	5853051
4	5854163	5854316
4	5860958	5861333
4	5861434	5861758
4	5862383	5862885
4	5863263	5864011
4	5869520	5870430
4	5874256	5874714
4	5875489	5875825
4	5876163	5876926
4	5892363	5892688
4	5905587	5906764
4	5912387	5912574
4	5913259	5913581
4	5920478	5920715
4	5929594	5930013
4	5931955	5932233
4	5933900	5934086
4	5951132	5951534
4	5951632	5951907
4	5953482	5953763
4	5955259	5955886
4	5971349	5971600
4	5973632	5974351
4	5974439	5974596
4	5976574	5977013
4	5977152	5977486
4	5977895	5978800
4	5981613	5982145
4	5985314	5985795
4	5991383	5992152
4	5993846	5994283
4	5997304	5997479
4	5997558	5997632
4	5998455	5998917
4	6007940	6008529
4	6010735	6010988
4	6012356	6012661
4	6026846	6027149
4	6042164	6042554
4	6043980	6044277
4	6049595	6050365
4	6056586	6057232
4	6061747	6062170
4	6067651	6068147
4	6068619	6069230
4	6090455	6090683
4	6093586	6093980
4	6097101	6097678
4	6099055	6099374
4	6102428	6103131
4	6127394	6128070
4	6132239	6132851
4	6133298	6133468
4	6133567	6133653
4	6227673	6228022
4	6232693	6232879
4	6243934	6244207
4	6244312	6244833
4	6246043	6246568
4	6248509	6249066
4	6258596	6258802
4	6264162	6264926
4	6266558	6266727
4	6267587	6267826
4	6268168	6268574
4	6269520	6269770
4	6270241	6270550
4	6292102	6292368
4	6292921	6293983
4	6296023	6296238
4	6297136	6297641
4	6300573	6301713
4	6308347	6308832
4	6309464	6310189
4	6318095	6318735
4	6319215	6319621
4	6321151	6321869
4	6324286	6324845
4	6326886	6327050
4	6327560	6328067
4	6341886	6342321
4	6342408	6342995
4	6344103	6344361
4	6363774	6364029
4	6366178	6366808
4	6368276	6369086
4	6378745	6378913
4	6382256	6383261
4	6383343	6383883
4	6385513	6385752
4	6386808	6386925
4	6389057	6389715
4	6390626	6390911
4	6427983	6428491
4	6428570	6428946
4	6429677	6430344
4	6432120	6432550
4	6438511	6438715
4	6439630	6440115
4	6449628	6450336
4	6456526	6456980
4	6458194	6458404
4	6459977	6461136
4	6466649	6467141
4	6473552	6474161
4	6482420	6482593
4	6485404	6485556
4	6487729	6488035
4	6488346	6488708
4	6488853	6489068
4	6495838	6496721
4	6502638	6503434
4	6505222	6506469
4	6507676	6507941
4	6508998	6509331
4	6510433	6510709
4	6522659	6523118
4	6523241	6523527
4	6556768	6557194
4	6558616	6559249
4	6560465	6560820
4	6560907	6561477
4	6564082	6564322
4	6565575	6566045
4	6566486	6566731
4	6567595	6567846
4	6571787	6572628
4	6572709	6573602
4	6574334	6574854
4	6575145	6575475
4	6576149	6576692
4	6578652	6579003
4	6579171	6579598
4	6580402	6581022
4	6585624	6586825
4	6592042	6592499
4	6592887	6593201
4	6596314	6596897
4	6597612	6598818
4	6598903	6599831
4	6618888	6619346
4	6629683	6629982
4	6631185	6631511
4	6631809	6632202
4	6633141	6633344
4	6639256	6639947
4	6648359	6648681
4	6649199	6649826
4	6651551	6651891
4	6651990	6652426
4	6653510	6654216
4	6656099	6656704
4	6657401	6657749
4	6661997	6662182
4	6663572	6663782
4	6663968	6664261
4	6664383	6664552
4	6665481	6665611
4	6677481	6677981
4	6680794	6681191
4	6681293	6681798
4	6682053	6682399
4	6684713	6685380
4	6686920	6687100
4	6687468	6688239
4	6696756	6697441
4	6704294	6704624
4	6704729	6704977
4	6708868	6709315
4	6711042	6711352
4	6744618	6744926
4	6784217	6784496
4	6832941	6833622
4	6836497	6837172
4	6863542	6863780
4	6868808	6869032
4	6870830	6871781
4	6873197	6873504
4	6894568	6894853
4	6895970	6896384
4	6896664	6896790
4	6901132	6902098
4	6910711	6910994
4	6912259	6912871
4	6924390	6924572
4	6926191	6926439
4	6927240	6927744
4	6929728	6930638
4	6931682	6931903
4	6932027	6932221
4	6932451	6932695
4	6936121	6936479
4	6938611	6939020
4	6943943	6944605
4	6944689	6945151
4	6948179	6948307
4	6950414	6950739
4	6951098	6951673
4	6951894	6952443
4	6958875	6959552
4	6960040	6961158
4	6962939	6963180
4	6972615	6973773
4	6980962	6981289
4	6981384	6981578
4	6982390	6982715
4	6992147	6992262
4	6993154	6993654
4	6994799	6995232
4	6995397	6995655
4	6996206	6996389
4	7002070	7002640
4	7002791	7003145
4	7006068	7006474
4	7007189	7007409
4	7008233	7008415
4	7009498	7010153
4	7013031	7013376
4	7016099	7016604
4	7020895	7021393
4	7022867	7023077
4	7024494	7025148
4	7029945	7030776
4	7033712	7034404
4	7034494	7035016
4	7039230	7039582
4	7040449	7041147
4	7042380	7043032
4	7047124	7047278
4	7048099	7049361
4	7049691	7050497
4	7052853	7053295
4	7056396	7056721
4	7077251	7077457
4	7078462	7078774
4	7081708	7082056
4	7083248	7083541
4	7088596	7089170
4	7089295	7089719
4	7092862	7094376
4	7094647	7095308
4	7095566	7095858
4	7096692	7097562
4	7098727	7099057
4	7099408	7099878
4	7100158	7100688
4	7106071	7106483
4	7109241	7109460
4	7110681	7111019
4	7115821	7116319
4	7116927	7117065
4	7117901	7119465
4	7120405	7120573
4	7128792	7128948
4	7135529	7136277
4	7140880	7141108
4	7141693	7142778
4	7143307	7143768
4	7145547	7145997
4	7146094	7146494
4	7147777	7148397
4	7148482	7148842
4	7149445	7149853
4	7150397	7150615
4	7152382	7152729
4	7153958	7154170
4	7155996	7156325
4	7157399	7157595
4	7158674	7159038
4	7161330	7161661
4	7168632	7169039
4	7170700	7171284
4	7171665	7172371
4	7176705	7177128
4	7178684	7179018
4	7198582	7198971
4	7203564	7204069
4	7204191	7204555
4	7210295	7210639
4	7223485	7223679
4	7223798	7224409
4	7242939	7243220
4	7244288	7244498
4	7247224	7247535
4	7247649	7248180
4	7253340	7254159
4	7257818	7258552
4	7258673	7259012
4	7262820	7262991
4	7267469	7267926
4	7269535	7269717
4	7270604	7270797
4	7271320	7271755
4	7276419	7277496
4	7277701	7278110
4	7278579	7279357
4	7281287	7281901
4	7283624	7284428
4	7285790	7285923
4	7287851	7288266
4	7290450	7291041
4	7291967	7292353
4	7297221	7297603
4	7300007	7300193
4	7305435	7306353
4	7313549	7313889
4	7314089	7314592
4	7315358	7315791
4	7316037	7316241
4	7325972	7326211
4	7327939	7328298
4	7328982	7329455
4	7335500	7335800
4	7337925	7338269
4	7353574	7353864
4	7356689	7357724
4	7379638	7379838
4	7381323	7381801
4	7383280	7383723
4	7388663	7389031
4	7390146	7390503
4	7395419	7396209
4	7417417	7417879
4	7418198	7418762
4	7419902	7420704
4	7427225	7427740
4	7431705	7431963
4	7434279	7434415
4	7446883	7447520
4	7473344	7473983
4	7476824	7477297
4	7489705	7489954
4	7491138	7491358
4	7491452	7491784
4	7491888	7492361
4	7496333	7496676
4	7502460	7502933
4	7503021	7503291
4	7503718	7503912
4	7519543	7520433
4	7527669	7528198
4	7545437	7545807
4	7576215	7576579
4	7578441	7579164
4	7579801	7580161
4	7582753	7583405
4	7583771	7584304
4	7584917	7585002
4	7585132	7585390
4	7587166	7587611
4	7588068	7588512
4	7591853	7592750
4	7595068	7595497
4	7851659	7852149
4	7867160	7867628
4	7868226	7869109
4	7871414	7871669
4	7871766	7872127
4	7876444	7877144
4	7884397	7884909
4	7886655	7886951
4	7887223	7887840
4	7888674	7888902
4	7901980	7902579
4	7902654	7903117
4	7903529	7903603
4	7905584	7905657
4	7906570	7907248
4	7914597	7915194
4	7915923	7918390
4	7918773	7919953
4	7943944	7944619
4	7945324	7945812
4	7946952	7947945
4	7950584	7951232
4	7953711	7954363
4	7954652	7955205
4	7960563	7960664
4	7964432	7964679
4	7973978	7974277
4	7974615	7975532
4	7975670	7976023
4	7978571	7978850
4	7979068	7979952
4	7980726	7981304
4	7981388	7981670
4	7983044	7983203
4	7984230	7984642
4	7987162	7987653
4	7988003	7988345
4	7997875	7998103
4	8007006	8007748
4	8011725	8012320
4	8016363	8017022
4	8022932	8023411
4	8025194	8025719
4	8038066	8039847
4	8042527	8042699
4	8043900	8044126
4	8044212	8044636
4	8045924	8046316
4	8047045	8047348
4	8049873	8050072
4	8056298	8056790
4	8058716	8059430
4	8059869	8061410
4	8072296	8072755
4	8072847	8073421
4	8074569	8075149
4	8077838	8078171
4	8078580	8079139
4	8082367	8083462
4	8088290	8088711
4	8098910	8099322
4	8100760	8101134
4	8102416	8102871
4	8103070	8103305
4	8103766	8104613
4	8106462	8106815
4	8108923	8109423
4	8113131	8113508
4	8114004	8114477
4	8115615	8116108
4	8116204	8116933
4	8127356	8127743
4	8136514	8136754
4	8137669	8138381
4	8139090	8139368
4	8143432	8144241
4	8149336	8149632
4	8152412	8152794
4	8169201	8169572
4	8207336	8207750
4	8209303	8209497
4	8209610	8209980
4	8210101	8210423
4	8210518	8210905
4	8211093	8211433
4	8213472	8213709
4	8214203	8214732
4	8233455	8234107
4	8234907	8235441
4	8242199	8242946
4	8247256	8247829
4	8248182	8248531
4	8249123	8249406
4	8250467	8250677
4	8251202	8251370
4	8252348	8252998
4	8262718	8263069
4	8265153	8266154
4	8270645	8271027
4	8271124	8271389
4	8272734	8272942
4	8276690	8277122
4	8278443	8279409
4	8285335	8285797
4	8286290	8286547
4	8301391	8301929
4	8302332	8302697
4	8304266	8304498
4	8305659	8306079
4	8306172	8306609
4	8314422	8314758
4	8314885	8315501
4	8315582	8316423
4	8316745	8317632
4	8317804	8318050
4	8318239	8318608
4	8318916	8319152
4	8319612	8320412
4	8321729	8323077
4	8328058	8328621
4	8335092	8335628
4	8337965	8338669
4	8339101	8339307
4	8340544	8340926
4	8382072	8382307
4	8424981	8425484
4	8425617	8425806
4	8452735	8453176
4	8463409	8464082
4	8471892	8472174
4	8476316	8477322
4	8477413	8477664
4	8478455	8479061
4	8480338	8480995
4	8482334	8482564
4	8482647	8482899
4	8504247	8504650
4	8506380	8507326
4	8512929	8513450
4	8520150	8520999
4	8521638	8522081
4	8523608	8523898
4	8524135	8524618
4	8524931	8525134
4	8526912	8527997
4	8532564	8532753
4	8556314	8556656
4	8566294	8566760
4	8577936	8578650
4	8586240	8586424
4	8593641	8593880
4	8596987	8597400
4	8600625	8600952
4	8612082	8612951
4	8617366	8617688
4	8618897	8619074
4	8636000	8636605
4	8636685	8636856
4	8637060	8637558
4	8644926	8645433
4	8646794	8647577
4	8683905	8684461
4	8704630	8704926
4	8707658	8708502
4	8711676	8711957
4	8716944	8717214
4	8718783	8719345
4	8719529	8719891
4	8754377	8754646
4	8755191	8755429
4	8755688	8756071
4	8757559	8757973
4	8760899	8761245
4	8762393	8762815
4	8763293	8763751
4	8763831	8764213
4	8767245	8769065
4	8770212	8770726
4	8775650	8776027
4	8780829	8781716
4	8782337	8782962
4	8810659	8810857
4	8833713	8834230
4	8850812	8851056
4	8858378	8858837
4	8868623	8869213
4	8872822	8873397
4	8873857	8874563
4	8878673	8879185
4	8884297	8884710
4	8947152	8947804
4	8950299	8950510
4	8955354	8956449
4	8957475	8957865
4	8991382	8991772
4	9003838	9004358
4	9073630	9074495
4	9078297	9078938
4	9079038	9079985
4	9080864	9081555
4	9090506	9090816
4	9091408	9091972
4	9092630	9092882
4	9094026	9102387
4	9102480	9103462
4	9103702	9104342
4	9104424	9104986
4	9105664	9106069
4	9106159	9107351
4	9107505	9108190
4	9108296	9110097
4	9111257	9112680
4	9113174	9113444
4	9113535	9114173
4	9114437	9114764
4	9115290	9115772
4	9115849	9116064
4	9117177	9118161
4	9118594	9118646
4	9118747	9119423
4	9121088	9121349
4	9121516	9121711
4	9121810	9122773
4	9123116	9130876
4	9131755	9132388
4	9133621	9133966
4	9134225	9134768
4	9134853	9135781
4	9136091	9138722
4	9139159	9140321
4	9140497	9141532
4	9142348	9144000
4	9144431	9145162
4	9145259	9145692
4	9145771	9147235
4	9147649	9148350
4	9149849	9152373
4	9152777	9154208
4	9154296	9154847
4	9156853	9157100
4	9158391	9158938
4	9159072	9160248
4	9160417	9161681
4	9161786	9162943
4	9163580	9164388
4	9166857	9167046
4	9167792	9168353
4	9169118	9169952
4	9170101	9172701
4	9172828	9173203
4	9173419	9174963
4	9175116	9175518
4	9175709	9176018
4	9176121	9179197
4	9179277	9181226
4	9182450	9182983
4	9183058	9184855
4	9184934	9185186
4	9185343	9185660
4	9185736	9186145
4	9187389	9188074
4	9188308	9189395
4	9189500	9189868
4	9190755	9191832
4	9191955	9192445
4	9192579	9193934
4	9194608	9195044
4	9197067	9197708
4	9197986	9198359
4	9199466	9199984
4	9201283	9201588
4	9202062	9204199
4	9204285	9210538
4	9261414	9262755
4	9265365	9265701
4	9274149	9274307
4	9280951	9281697
4	9287181	9287848
4	9288527	9288753
4	9288934	9289188
4	9290274	9290595
4	9292342	9292998
4	9294552	9294853
4	9295961	9297427
4	9297636	9298194
4	9298349	9299181
4	9304604	9304872
4	9318506	9318841
4	9331815	9332068
4	9332379	9332734
4	9333308	9333619
4	9333914	9334104
4	9334327	9334668
4	9334905	9335520
4	9335729	9336648
4	9339033	9339601
4	9345579	9346778
4	9350143	9351152
4	9359422	9359849
4	9359939	9361016
4	9365517	9367432
4	9369659	9370927
4	9374180	9374626
4	9374758	9375866
4	9377574	9377763
4	9378680	9378740
4	9385323	9385508
4	9403881	9404581
4	9429116	9432322
4	9443588	9444048
4	9561809	9561997
4	9564883	9565211
4	9565878	9566371
4	9566895	9567128
4	9570392	9570832
4	9591702	9591945
4	9600909	9601557
4	9634860	9635284
4	9635372	9635790
4	9666280	9666719
4	9668909	9669254
4	9670017	9671060
4	9674194	9674640
4	9674832	9675234
4	9675324	9675565
4	9676375	9677152
4	9677242	9677718
4	9678728	9679278
4	9679378	9680078
4	9680464	9680865
4	9685307	9685607
4	9686050	9686606
4	9686713	9686981
4	9690484	9691200
4	9691898	9692349
4	9695710	9696689
4	9698513	9698690
4	9703043	9705091
4	9770333	9770849
4	9796919	9797246
4	9831669	9832102
4	9887396	9887930
4	9888012	9888631
4	9894767	9895023
4	9895407	9895619
4	9916356	9917468
4	9937375	9937608
4	9938637	9938790
4	9940939	9941243
4	9955367	9955591
4	9956390	9957261
4	9975388	9976054
4	9990807	9991221
4	9991758	9992521
4	9995470	9995840
4	10001822	10002483
4	10002633	10002948
4	10003767	10004030
4	10010272	10010685
4	10021633	10021848
4	10028634	10029804
4	10029917	10030561
4	10030639	10031065
4	10032972	10033502
4	10044079	10044281
4	10052580	10053072
4	10053454	10053720
4	10060504	10061179
4	10061423	10061603
4	10075486	10076065
4	10143974	10144566
4	10145495	10145844
4	10148737	10149006
4	10253516	10254003
4	10254370	10254951
4	10309483	10310095
4	10320189	10320518
4	10321419	10321628
4	10324186	10324446
4	10372758	10373070
4	10375007	10375262
4	10381683	10382117
4	10412322	10412866
4	10413167	10413655
4	10426957	10427516
4	10428783	10429037
4	10430799	10431020
4	10435308	10435497
4	10457930	10458206
4	10458341	10458723
4	10460039	10460552
4	10473181	10473620
4	10474338	10474455
4	10475967	10476375
4	10617678	10617955
4	10619940	10621133
4	10622986	10623320
4	10623613	10624172
4	10629958	10630543
4	10630807	10631090
4	10632067	10632951
4	10636375	10636577
4	10643365	10643525
4	10661314	10662026
4	10665999	10666476
4	10667285	10667705
4	10667890	10668280
4	10668813	10669514
4	10689881	10690548
4	10738397	10739072
4	10754735	10754984
4	10788583	10789235
4	10793999	10794323
4	10797508	10797821
4	10935072	10935275
4	10939211	10939493
4	10940013	10940606
4	10945200	10945676
4	10946608	10946861
4	10949628	10949691
4	10979368	10979625
4	10979886	10980108
4	10996281	10997053
4	11025924	11026510
4	11035395	11035632
4	11036081	11036314
4	11051826	11052233
4	11053868	11054529
4	11054739	11055014
4	11056910	11057487
4	11059095	11059997
4	11064389	11064546
4	11075709	11076342
4	11082434	11082914
4	11084776	11085467
4	11085867	11086433
4	11086916	11087344
4	11087571	11088172
4	11090484	11091021
4	11093113	11093482
4	11094125	11094466
4	11104829	11105651
4	11118090	11118803
4	11132925	11133462
4	11204833	11205630
4	11214939	11215677
4	11216626	11216821
4	11217102	11217674
4	11228037	11228370
4	11235754	11236139
4	11241285	11241412
4	11241554	11241734
4	11242299	11242451
4	11242545	11242943
4	11243510	11243828
4	11244058	11244470
4	11248562	11248744
4	11249386	11249901
4	11255348	11255653
4	11260014	11260900
4	11261237	11261484
4	11267752	11268083
4	11268650	11268832
4	11287873	11288138
4	11290472	11290668
4	11295570	11297646
4	11297776	11298386
4	11305374	11306026
4	11307653	11307947
4	11312485	11312593
4	11313081	11313407
4	11328650	11329163
4	11332391	11332945
4	11333137	11333668
4	11334216	11335376
4	11341900	11342135
4	11343129	11343332
4	11343746	11343883
4	11344010	11344242
4	11347233	11347630
4	11347723	11348225
4	11349144	11349759
4	11363129	11363465
4	11364541	11365080
4	11375093	11375396
4	11378321	11378672
4	11379398	11379971
4	11406165	11406741
4	11406891	11407302
4	11407582	11407843
4	11410388	11411433
4	11412389	11412805
4	11416392	11416816
4	11418006	11418298
4	11420203	11420592
4	11431858	11432937
4	11433868	11434249
4	11446386	11446505
4	11447603	11448023
4	11449251	11449569
4	11449856	11450233
4	11453825	11454064
4	11456193	11456620
4	11457236	11457926
4	11458850	11459696
4	11459786	11460481
4	11461844	11462675
4	11463995	11464239
4	11465684	11466068
4	11467062	11467607
4	11467881	11468630
4	11471300	11471628
4	11474351	11475533
4	11476163	11476771
4	11478452	11479017
4	11484831	11485156
4	11485433	11485806
4	11485910	11486589
4	11489383	11490695
4	11497936	11498590
4	11500488	11502400
4	11515824	11516373
4	11516919	11517462
4	11521779	11523151
4	11524373	11525688
4	11525775	11526066
4	11528169	11528503
4	11530069	11530387
4	11532536	11532844
4	11534054	11534689
4	11534771	11535010
4	11536996	11537436
4	11546508	11546896
4	11549825	11550241
4	11551885	11552173
4	11568015	11568797
4	11569974	11570696
4	11573311	11573476
4	11574719	11575307
4	11577846	11578285
4	11578766	11579043
4	11582123	11582535
4	11585472	11585704
4	11586110	11586359
4	11586482	11587416
4	11588363	11588457
4	11588581	11588915
4	11590333	11590674
4	11592137	11592521
4	11593583	11593894
4	11594499	11594765
4	11595322	11595861
4	11596419	11597164
4	11598082	11598358
4	11633080	11633935
4	11642648	11642890
4	11643063	11643429
4	11644420	11644870
4	11645692	11646093
4	11650592	11650861
4	11652221	11653331
4	11654433	11654930
4	11657211	11657390
4	11676740	11677540
4	11677794	11677971
4	11679749	11680151
4	11684896	11685383
4	11687030	11687613
4	11689144	11689859
4	11690244	11690451
4	11692691	11693025
4	11718056	11718610
4	11718979	11719291
4	11720256	11720472
4	11722957	11723237
4	11723339	11723549
4	11723685	11724223
4	11724299	11724807
4	11739607	11739744
4	11740501	11740704
4	11741187	11742109
4	11742844	11743733
4	11748492	11749259
4	11749350	11750009
4	11760901	11761801
4	11763251	11763727
4	11763890	11764467
4	11783566	11783867
4	11788878	11790125
4	11798523	11799850
4	11800258	11800599
4	11804097	11804740
4	11806766	11807165
4	11807383	11808190
4	11809005	11809737
4	11810206	11810849
4	11815084	11815580
4	11815818	11816062
4	11820959	11821623
4	11823064	11823480
4	11823560	11823999
4	11825050	11825605
4	11828874	11829492
4	11832143	11832548
4	11860744	11861472
4	11863347	11863692
4	11864106	11864208
4	11864594	11864923
4	11867145	11867593
4	11867707	11868824
4	11888068	11888915
4	11889554	11889934
4	11890035	11890553
4	11893818	11894071
4	11895237	11895860
4	11897092	11897439
4	11897545	11897644
4	11917478	11917736
4	11926393	11927195
4	11929540	11929806
4	11930757	11931252
4	11931413	11931750
4	11933560	11934229
4	11938392	11938786
4	11942293	11942502
4	12026265	12026615
4	12030138	12030287
4	12036928	12037192
4	12037998	12038179
4	12038411	12038669
4	12039402	12039501
4	12040042	12040474
4	12043007	12043440
4	12043527	12044043
4	12044557	12045296
4	12049156	12049247
4	12049813	12050074
4	12050705	12051089
4	12052720	12052896
4	12053342	12054204
4	12055456	12055675
4	12056307	12056676
4	12057125	12057453
4	12059698	12060138
4	12065447	12066048
4	12066129	12066465
4	12067325	12067773
4	12068659	12069078
4	12069357	12069699
4	12070409	12070881
4	12114417	12114809
4	12115007	12115174
4	12115309	12115570
4	12116167	12116441
4	12116874	12117085
4	12117918	12118056
4	12118641	12118830
4	12119023	12119245
4	12166566	12166847
4	12178555	12178678
4	12178905	12179193
4	12180364	12180628
4	12181439	12181908
4	12203877	12204252
4	12211046	12211411
4	12218337	12218851
4	12225756	12225945
4	12228704	12229907
4	12235122	12236198
4	12240873	12241122
4	12241222	12241551
4	12242108	12242675
4	12258639	12259671
4	12260145	12260439
4	12274318	12274597
4	12275059	12275232
4	12281868	12282393
4	12287448	12287758
4	12288807	12289038
4	12290169	12290395
4	12290747	12291959
4	12292781	12292986
4	12293828	12294061
4	12294784	12295046
4	12295152	12296170
4	12299662	12300258
4	12300493	12300793
4	12304146	12304466
4	12321634	12322243
4	12323432	12323805
4	12323921	12324388
4	12324875	12325297
4	12327752	12328645
4	12328738	12329467
4	12331950	12332152
4	12333064	12333310
4	12340538	12341012
4	12342768	12343005
4	12343175	12343872
4	12349842	12350681
4	12350836	12351254
4	12351398	12351937
4	12354234	12355247
4	12356576	12356952
4	12364404	12365211
4	12367918	12368499
4	12368798	12369101
4	12370389	12370886
4	12371823	12372593
4	12372704	12373059
4	12376950	12377248
4	12377344	12377622
4	12377846	12378164
4	12380000	12380310
4	12380727	12381288
4	12381507	12381885
4	12385487	12386591
4	12386670	12387161
4	12387280	12388086
4	12388218	12388895
4	12390676	12391677
4	12391865	12392052
4	12401603	12403156
4	12405608	12406227
4	12422054	12422382
4	12423687	12424517
4	12427540	12427741
4	12427957	12428947
4	12429853	12430249
4	12438124	12438520
4	12441055	12441111
4	12441596	12442175
4	12445623	12445848
4	12485267	12485758
4	12486091	12486383
4	12486965	12487116
4	12489670	12490346
4	12490601	12490866
4	12499603	12499876
4	12499966	12500297
4	12503253	12503654
4	12505016	12505250
4	12506063	12506460
4	12512199	12512457
4	12512775	12513360
4	12518846	12518997
4	12520078	12520760
4	12523379	12523811
4	12524014	12524301
4	12526024	12526537
4	12531609	12532414
4	12532915	12533330
4	12534123	12534295
4	12536113	12536302
4	12536486	12536764
4	12536898	12537231
4	12539903	12540749
4	12542523	12543386
4	12544065	12544343
4	12544517	12544931
4	12545396	12545787
4	12545866	12546308
4	12547454	12547941
4	12548247	12549266
4	12549518	12550033
4	12550324	12550999
4	12567474	12568120
4	12583202	12583696
4	12584679	12585446
4	12585554	12585903
4	12589869	12590003
4	12590093	12590481
4	12590632	12590959
4	12592372	12592679
4	12593126	12593578
4	12594033	12594967
4	12595079	12595517
4	12595615	12595783
4	12595864	12596102
4	12596186	12596349
4	12596877	12597579
4	12605641	12606104
4	12608954	12609133
4	12612603	12614035
4	12616640	12616870
4	12620489	12620935
4	12621040	12621469
4	12621761	12622146
4	12622913	12623379
4	12624568	12625189
4	12626956	12627359
4	12628936	12629314
4	12629400	12629616
4	12629824	12630233
4	12630789	12630982
4	12631622	12632434
4	12632714	12633425
4	12633505	12634076
4	12636896	12637375
4	12640430	12641302
4	12641400	12641640
4	12641998	12642403
4	12643857	12644826
4	12652972	12653365
4	12654689	12655535
4	12659520	12660328
4	12661219	12661868
4	12662472	12662744
4	12666939	12667324
4	12667583	12668121
4	12668658	12669189
4	12669266	12669546
4	12674179	12674416
4	12676157	12677968
4	12678441	12678629
4	12679745	12680396
4	12683833	12684071
4	12694287	12695759
4	12704306	12704546
4	12709015	12709812
4	12723607	12723728
4	12725488	12726210
4	12727473	12727765
4	12727852	12728291
4	12740547	12740937
4	12741346	12741603
4	12748258	12748885
4	12753125	12753371
4	12765031	12765446
4	12834249	12834622
4	12837592	12838150
4	12839267	12840284
4	12870189	12870476
4	12871155	12871606
4	12871807	12872506
4	12874390	12874882
4	12883354	12883590
4	12887083	12887519
4	12887602	12887804
4	12889820	12890124
4	12909003	12909230
4	12920891	12921355
4	12932494	12932899
4	12950492	12950799
4	12951727	12952348
4	12952432	12952658
4	12965828	12966544
4	12966705	12967275
4	12968267	12968920
4	12970743	12971022
4	12973515	12973731
4	12975758	12976114
4	12979924	12980521
4	12980702	12981093
4	12982838	12983985
4	12984065	12985271
4	12992567	12992803
4	12998520	12998998
4	12999073	12999763
4	13000045	13001432
4	13009033	13009408
4	13013539	13014029
4	13019114	13019827
4	13023550	13024104
4	13024193	13024652
4	13025220	13025831
4	13030751	13031239
4	13053652	13053784
4	13054114	13054250
4	13056947	13057498
4	13061471	13061765
4	13062735	13062983
4	13064324	13064557
4	13081729	13081954
4	13084316	13084826
4	13085180	13085769
4	13089150	13089641
4	13094351	13094874
4	13095776	13096023
4	13096124	13096366
4	13104750	13105112
4	13105308	13105569
4	13105670	13105997
4	13106414	13106700
4	13111434	13111943
4	13112344	13112561
4	13113942	13114257
4	13115657	13116190
4	13116552	13116754
4	13122179	13122614
4	13124271	13124990
4	13137785	13138310
4	13138520	13138864
4	13138947	13139169
4	13139596	13139764
4	13140028	13140259
4	13140344	13140631
4	13141631	13141960
4	13143151	13143902
4	13143981	13144469
4	13144638	13145178
4	13147110	13149027
4	13150052	13150186
4	13152206	13152567
4	13152956	13153592
4	13154925	13156657
4	13159843	13160385
4	13162951	13163513
4	13165600	13165803
4	13167229	13167725
4	13168984	13169373
4	13170648	13171568
4	13171733	13172036
4	13173069	13173349
4	13174803	13176152
4	13183558	13184067
4	13185258	13185459
4	13188851	13189487
4	13198299	13198719
4	13199839	13200569
4	13200693	13201430
4	13217917	13218163
4	13222963	13223128
4	13225915	13226268
4	13227206	13227511
4	13227589	13228099
4	13228449	13228639
4	13229716	13229859
4	13231383	13231667
4	13232545	13233382
4	13233987	13234539
4	13237603	13237986
4	13238610	13238914
4	13241298	13241679
4	13245699	13246059
4	13250378	13250859
4	13251550	13251824
4	13252424	13252837
4	13253042	13253333
4	13253453	13253772
4	13255421	13255872
4	13256039	13256267
4	13257585	13257831
4	13258339	13258656
4	13269961	13270273
4	13270807	13271291
4	13281353	13281666
4	13283161	13283781
4	13283892	13284735
4	13310263	13310592
4	13310673	13310910
4	13312522	13313495
4	13314864	13315129
4	13315855	13316109
4	13317169	13317496
4	13318370	13318471
4	13319237	13319510
4	13320070	13321397
4	13339156	13339668
4	13353540	13354227
4	13354969	13355129
4	13356056	13356345
4	13357752	13358306
4	13374516	13375137
4	13386945	13387426
4	13388736	13389517
4	13392199	13392505
4	13394140	13394408
4	13394484	13394749
4	13403424	13404151
4	13404240	13404477
4	13404869	13405125
4	13405384	13405596
4	13408623	13409214
4	13412732	13413154
4	13413762	13414585
4	13414715	13415309
4	13430750	13431408
4	13431957	13432166
4	13432406	13432708
4	13432851	13433589
4	13434926	13435433
4	13437074	13437611
4	13446078	13446382
4	13449798	13449876
4	13450298	13450530
4	13465832	13466430
4	13469189	13469888
4	13470172	13470367
4	13472366	13472480
4	13474848	13475273
4	13475547	13475779
4	13484780	13485183
4	13485536	13485834
4	13488061	13488140
4	13491116	13491445
4	13491657	13492688
4	13496238	13496580
4	13498678	13498934
4	13499346	13499945
4	13501033	13501698
4	13507154	13507520
4	13509169	13509884
4	13515993	13516323
4	13517833	13518107
4	13518336	13518651
4	13532144	13532445
4	13532566	13532775
4	13533021	13533281
4	13548242	13548840
4	13550285	13550706
4	13557337	13557550
4	13558062	13558268
4	13558660	13559103
4	13563513	13564169
4	13564393	13564692
4	13564776	13565379
4	13570694	13570878
4	13571720	13571827
4	13582288	13582470
4	13582556	13582845
4	13583957	13584309
4	13584684	13584992
4	13585202	13585896
4	13589780	13590418
4	13590674	13591808
4	13593163	13593476
4	13594340	13594920
4	13603952	13604593
4	13604671	13605304
4	13606529	13606900
4	13616546	13617709
4	13624301	13624427
4	13625170	13625237
4	13625434	13625813
4	13625951	13626371
4	13627541	13628002
4	13640527	13640870
4	13650626	13651232
4	13652007	13652327
4	13655026	13655435
4	13655710	13656773
4	13656859	13657956
4	13666431	13666853
4	13668041	13668492
4	13670174	13670435
4	13676166	13676743
4	13688464	13689131
4	13691623	13692085
4	13724603	13725118
4	13726874	13727471
4	13766757	13767264
4	13768374	13768868
4	13769651	13769999
4	13770969	13771448
4	13773268	13773733
4	13777989	13778376
4	13778481	13778752
4	13785681	13786075
4	13786908	13787415
4	13793237	13793594
4	13793878	13794294
4	13795510	13796103
4	13797494	13797710
4	13801475	13801923
4	13806461	13806830
4	13809037	13809377
4	13810054	13810493
4	13813828	13814057
4	13814183	13814507
4	13815373	13815596
4	13816881	13817612
4	13821097	13821289
4	13830435	13831164
4	13831248	13831640
4	13831726	13832386
4	13833218	13833651
4	13841908	13842727
4	13842909	13844567
4	13844754	13844910
4	13846344	13846633
4	13849205	13849381
4	13849599	13849709
4	13850151	13850364
4	13851036	13851427
4	13851855	13852216
4	13859407	13859840
4	13860755	13861070
4	13870137	13870485
4	13887984	13888854
4	13889608	13890381
4	13890650	13891379
4	13895987	13896174
4	13897196	13897599
4	13901661	13902554
4	13902826	13903163
4	13904722	13904976
4	13905783	13906077
4	13908903	13909105
4	13912746	13913049
4	13913142	13913759
4	13915392	13915540
4	13916744	13917186
4	13917362	13918312
4	13926108	13927228
4	13927374	13927714
4	13929065	13929191
4	13929286	13929589
4	13933238	13933719
4	13934686	13935243
4	13935642	13936288
4	13940889	13941533
4	13942053	13942202
4	13944864	13945265
4	13946551	13947866
4	13957565	13958171
4	13964655	13965185
4	13967410	13967775
4	13968102	13968332
4	13970537	13971191
4	13972033	13972821
4	13987750	13989686
4	13996824	13996954
4	13997680	13997912
4	13999074	13999428
4	14000267	14000640
4	14001373	14001759
4	14001840	14002519
4	14006055	14006715
4	14007358	14007605
4	14030545	14031637
4	14032829	14033117
4	14035863	14036116
4	14036715	14037057
4	14041738	14042378
4	14042841	14043446
4	14046132	14046416
4	14046599	14046680
4	14048771	14049042
4	14049160	14049791
4	14049896	14050174
4	14050859	14051629
4	14051896	14052029
4	14052111	14052689
4	14054734	14055151
4	14055282	14055542
4	14055907	14056314
4	14056977	14057579
4	14060226	14060608
4	14061220	14062274
4	14068031	14068709
4	14069291	14069951
4	14070965	14072059
4	14075627	14076072
4	14076227	14077056
4	14078381	14078904
4	14079006	14079591
4	14082722	14083397
4	14084655	14084946
4	14095586	14095843
4	14096458	14096885
4	14097742	14098036
4	14098134	14098708
4	14098994	14099311
4	14112156	14112492
4	14128683	14129134
4	14136631	14137199
4	14138433	14139378
4	14139466	14139922
4	14154127	14154498
4	14154928	14155271
4	14159355	14159860
4	14162704	14163002
4	14164006	14164198
4	14164329	14165027
4	14166287	14166483
4	14177643	14177927
4	14180825	14181755
4	14181837	14182442
4	14182672	14183929
4	14188511	14189455
4	14189976	14190346
4	14190605	14191280
4	14191770	14192283
4	14207662	14207895
4	14208244	14208548
4	14211341	14211621
4	14211736	14211987
4	14212625	14213098
4	14215822	14216499
4	14218922	14219458
4	14221651	14221975
4	14222330	14222837
4	14225731	14226326
4	14227917	14228268
4	14231264	14231350
4	14236338	14236867
4	14248711	14248869
4	14261667	14261917
4	14262022	14262316
4	14264025	14264337
4	14266473	14266664
4	14267267	14267446
4	14270327	14270753
4	14270940	14271277
4	14285246	14285764
4	14290709	14291343
4	14292406	14292958
4	14299348	14299564
4	14300014	14300271
4	14300392	14300792
4	14303192	14303585
4	14304926	14305207
4	14310503	14311016
4	14318232	14318613
4	14325869	14326494
4	14326610	14326901
4	14328856	14329549
4	14336823	14337518
4	14346180	14346347
4	14348181	14348413
4	14353093	14353898
4	14355142	14355328
4	14357488	14357943
4	14372971	14373378
4	14374520	14374979
4	14414466	14415016
4	14466199	14466646
4	14469121	14469899
4	14470761	14471107
4	14482493	14482779
4	14483427	14483876
4	14485426	14485917
4	14487577	14488227
4	14488310	14489030
4	14489116	14489567
4	14489668	14490405
4	14490559	14492208
4	14496200	14496771
4	14506343	14506859
4	14507436	14507724
4	14518857	14519148
4	14522203	14522740
4	14523818	14524592
4	14525621	14526164
4	14531028	14531275
4	14533316	14533610
4	14537791	14538070
4	14539319	14539564
4	14539734	14539917
4	14540028	14540106
4	14543851	14544264
4	14554626	14555836
4	14559231	14559912
4	14572670	14573133
4	14576847	14577865
4	14578445	14578694
4	14579742	14580340
4	14596551	14596760
4	14597668	14598082
4	14599352	14599574
4	14602516	14602886
4	14604979	14605882
4	14607867	14608079
4	14614420	14614712
4	14622328	14623044
4	14623800	14624531
4	14624620	14624872
4	14624953	14625370
4	14625757	14626007
4	14629611	14630388
4	14631694	14632143
4	14633587	14633843
4	14636641	14637039
4	14638108	14638592
4	14639788	14640250
4	14640693	14641155
4	14642091	14642672
4	14643384	14643805
4	14649180	14649331
4	14650933	14651527
4	14661009	14661608
4	14664355	14664778
4	14664869	14665286
4	14668338	14668653
4	14670138	14670595
4	14673629	14674934
4	14675015	14675107
4	14681810	14682509
4	14682595	14683102
4	14684401	14685403
4	14686090	14686509
4	14688633	14689089
4	14689192	14689323
4	14689781	14690370
4	14691642	14692442
4	14694215	14694491
4	14704027	14705107
4	14710063	14710694
4	14710830	14711452
4	14717842	14718188
4	14722198	14722551
4	14722817	14723654
4	14725160	14725836
4	14727114	14727582
4	14729298	14729665
4	14732242	14732420
4	14733509	14734084
4	14734627	14734892
4	14735183	14735942
4	14736980	14737177
4	14737831	14738073
4	14738148	14738717
4	14738868	14739103
4	14740431	14740772
4	14741521	14741848
4	14744495	14744673
4	14746498	14746809
4	14748031	14748258
4	14759149	14759297
4	14760291	14760897
4	14761487	14761897
4	14779617	14780144
4	14786802	14787054
4	14790234	14790656
4	14818417	14819075
4	14819443	14819978
4	14820772	14821064
4	14825467	14825645
4	14830268	14830614
4	14831102	14831574
4	14926890	14927175
4	14945086	14945261
4	14945387	14946339
4	14948860	14949271
4	14949392	14949839
4	14949981	14950667
4	14951926	14952228
4	14961554	14961918
4	14972055	14972640
4	14986088	14986937
4	14988061	14988405
4	14990897	14991565
4	14992034	14992204
4	14998658	14999096
4	15000259	15000852
4	15005819	15006371
4	15024162	15024345
4	15024969	15025153
4	15039631	15040133
4	15050481	15050759
4	15096842	15097246
4	15107000	15107209
4	15109513	15109690
4	15109938	15110294
4	15112897	15113028
4	15115454	15115837
4	15116642	15116874
4	15117055	15117616
4	15119883	15120217
4	15175518	15175653
4	15180965	15181126
4	15186601	15186949
4	15227085	15227358
4	15229426	15229808
4	15282288	15282551
4	15299795	15300047
4	15315601	15315813
4	15376934	15377385
4	15396833	15397062
4	15412744	15412988
4	15414250	15414762
4	15418007	15418529
4	15422298	15422439
4	15447672	15448220
4	15496924	15497244
4	15515388	15515615
4	15518912	15519228
4	15700279	15700737
4	15704612	15705207
4	15833797	15834057
4	15837966	15838589
4	15854372	15854646
4	15854759	15855199
4	15856429	15857394
4	15858325	15859283
4	15859958	15860635
4	15863448	15864296
4	15881204	15881402
4	15882515	15882883
4	15885255	15885680
4	15885877	15886310
4	15889610	15891202
4	15894320	15894762
4	15894858	15895608
4	15896314	15896652
4	15899078	15899523
4	15901487	15901924
4	15903891	15904535
4	15905431	15905759
4	15908164	15908619
4	15909227	15910284
4	15910728	15911134
4	15913233	15913539
4	15914992	15915447
4	15919417	15919796
4	15920252	15920748
4	15923353	15923781
4	15923939	15924237
4	15928398	15928837
4	15930523	15931154
4	15940742	15941015
4	15941255	15941613
4	15942146	15942416
4	15945699	15946048
4	15946173	15946774
4	15947746	15948037
4	15950865	15951349
4	15953147	15953436
4	15973782	15974332
4	15975632	15975976
4	15976297	15976890
4	15978524	15978686
4	15981324	15981586
4	15981925	15982195
4	15982927	15983439
4	15983893	15984167
4	15984653	15985046
4	15985150	15985326
4	15986221	15986406
4	15988200	15988365
4	15988473	15988671
4	15988908	15989451
4	15989963	15990826
4	15991767	15992700
4	15996730	15997205
4	15998313	15999045
4	15999617	16000055
4	16003435	16003610
4	16005976	16006890
4	16008237	16009025
4	16015083	16015304
4	16016524	16017005
4	16044391	16045211
4	16052719	16053177
4	16057388	16057859
4	16069316	16069974
4	16070662	16071066
4	16077769	16078056
4	16078136	16078627
4	16079599	16079835
4	16081827	16082255
4	16096492	16096843
4	16102557	16103042
4	16126236	16126537
4	16129301	16129668
4	16132298	16132736
4	16133464	16133811
4	16150637	16151241
4	16152882	16153178
4	16160612	16160919
4	16161153	16162030
4	16162999	16163160
4	16163802	16164055
4	16164273	16164494
4	16165949	16166947
4	16168862	16169532
4	16169644	16170277
4	16182643	16183117
4	16193285	16193526
4	16194935	16195201
4	16195915	16196265
4	16197456	16197742
4	16197887	16198415
4	16198800	16198983
4	16199849	16200322
4	16201099	16201462
4	16202453	16202880
4	16203551	16204055
4	16204224	16204615
4	16206451	16207249
4	16207678	16208689
4	16208767	16209665
4	16209761	16210028
4	16212606	16212839
4	16217477	16217983
4	16218359	16218665
4	16220014	16220335
4	16223585	16224020
4	16225989	16226359
4	16227021	16227995
4	16239379	16239679
4	16289583	16289969
4	16291169	16291553
4	16297045	16297266
4	16301914	16302378
4	16323163	16323540
4	16325961	16326822
4	16344990	16346217
4	16354292	16354704
4	16356976	16357309
4	16358276	16359230
4	16362017	16362477
4	16363866	16364570
4	16366108	16366414
4	16370731	16371575
4	16373345	16373742
4	16380276	16380552
4	16384536	16385216
4	16385318	16385719
4	16386549	16387253
4	16397857	16398619
4	16402791	16403244
4	16405927	16406496
4	16408604	16408955
4	16409197	16409752
4	16414465	16414863
4	16415619	16416146
4	16418297	16418561
4	16419012	16419724
4	16420516	16421287
4	16421435	16421771
4	16425073	16425472
4	16426983	16427496
4	16428582	16429128
4	16431428	16431816
4	16437659	16437999
4	16440517	16440665
4	16446466	16447038
4	16447966	16448465
4	16448565	16449315
4	16454338	16454384
4	16457541	16457755
4	16460481	16461132
4	16461883	16462763
4	16477109	16477313
4	16486778	16487223
4	16487957	16488042
4	16488153	16488417
4	16489293	16489753
4	16490419	16490601
4	16491757	16492399
4	16492822	16493327
4	16494614	16494812
4	16496540	16496814
4	16498755	16499290
4	16500350	16501501
4	16501604	16502088
4	16507368	16507636
4	16510302	16510441
4	16515480	16515805
4	16516257	16517425
4	16518474	16519507
4	16520463	16520651
4	16521896	16522148
4	16523137	16523369
4	16523652	16523756
4	16524919	16525364
4	16526106	16527330
4	16527670	16528680
4	16529008	16529803
4	16531142	16531570
4	16532865	16533097
4	16533760	16535462
4	16550959	16552390
4	16552532	16552954
4	16559882	16560784
4	16560901	16561811
4	16571124	16572364
4	16573653	16574584
4	16574842	16575029
4	16575475	16575851
4	16576297	16576491
4	16576843	16577021
4	16577345	16577616
4	16577830	16578147
4	16578824	16579058
4	16579138	16579795
4	16588823	16589180
4	16594003	16594798
4	16595637	16596119
4	16596629	16596909
4	16599247	16599400
4	16600089	16600355
4	16600463	16600546
4	16600625	16601508
4	16606090	16606913
4	16608366	16608914
4	16610147	16611045
4	16619079	16619527
4	16623309	16623876
4	16623959	16624372
4	16632939	16633865
4	16634042	16634545
4	16636236	16636486
4	16637171	16637530
4	16643308	16643507
4	16643582	16644153
4	16644493	16644749
4	16649027	16649676
4	16651448	16652006
4	16652084	16652850
4	16655704	16655991
4	16656079	16656648
4	16658076	16658389
4	16658846	16659603
4	16660526	16660885
4	16661478	16661750
4	16670494	16670970
4	16672560	16673112
4	16673682	16674044
4	16674976	16675057
4	16675136	16675414
4	16675492	16676032
4	16676162	16676732
4	16677685	16679162
4	16680387	16681372
4	16681881	16682150
4	16683249	16683522
4	16683885	16684051
4	16688150	16688471
4	16693580	16693766
4	16693996	16694522
4	16695398	16695854
4	16696262	16697017
4	16697128	16697391
4	16698480	16698981
4	16699256	16699601
4	16708598	16709164
4	16710888	16711488
4	16711835	16712356
4	16713439	16713605
4	16714740	16715151
4	16715607	16716103
4	16716315	16717116
4	16718575	16718768
4	16719096	16719404
4	16721920	16722377
4	16722461	16722525
4	16723179	16723657
4	16724364	16724813
4	16725023	16725682
4	16726052	16726202
4	16727101	16728392
4	16729214	16729428
4	16732622	16733008
4	16736309	16737058
4	16741200	16741645
4	16742502	16742681
4	16745974	16746457
4	16747042	16747291
4	16749273	16749382
4	16751759	16753017
4	16754478	16754650
4	16761068	16761364
4	16764501	16764864
4	16769565	16769735
4	16769849	16770164
4	16770942	16771399
4	16771955	16772277
4	16774104	16774254
4	16777473	16778746
4	16779855	16780042
4	16780495	16780732
4	16786253	16786611
4	16788238	16788427
4	16797587	16797930
4	16798662	16799021
4	16800631	16800826
4	16804697	16805416
4	16808223	16808398
4	16809523	16809725
4	16810087	16810269
4	16810568	16811273
4	16811645	16812049
4	16813317	16813547
4	16814721	16815294
4	16821109	16821468
4	16822242	16823025
4	16828126	16829026
4	16829102	16829323
4	16830093	16830579
4	16830763	16831236
4	16833380	16834894
4	16835085	16835313
4	16838517	16838708
4	16839703	16839943
4	16857399	16858209
4	16858648	16858940
4	16859064	16859770
4	16860018	16860395
4	16860600	16861020
4	16861143	16861895
4	16862815	16863402
4	16872782	16873385
4	16873934	16874220
4	16874619	16875086
4	16875636	16875965
4	16877165	16877763
4	16878484	16878961
4	16879227	16879686
4	16881079	16881505
4	16882223	16882696
4	16883001	16883373
4	16885386	16885729
4	16886593	16886982
4	16892334	16892598
4	16893895	16893938
4	16895715	16896043
4	16897674	16898066
4	16899508	16900430
4	16913043	16913698
4	16914499	16915058
4	16917187	16917522
4	16917918	16918254
4	16928787	16929182
4	16930575	16930673
4	16934752	16935608
4	16936037	16936415
4	16936548	16937270
4	16941019	16941512
4	16943242	16943664
4	16944032	16944110
4	16944614	16945096
4	16945611	16945980
4	16951396	16952021
4	16952149	16952399
4	16952599	16952897
4	16958009	16958287
4	16960021	16960386
4	16960604	16960921
4	16961162	16961923
4	16965210	16965588
4	16966799	16967337
4	16984544	16985126
4	17003157	17003521
4	17010613	17010875
4	17015165	17015746
4	17018378	17018960
4	17019630	17019986
4	17040108	17040385
4	17040869	17041053
4	17041183	17041618
4	17042544	17042804
4	17046340	17046793
4	17047548	17048039
4	17051187	17051682
4	17053839	17054231
4	17054381	17054656
4	17054744	17056327
4	17059048	17059606
4	17059807	17061338
4	17061500	17061881
4	17064788	17065084
4	17065484	17066181
4	17066464	17067100
4	17071608	17071827
4	17072708	17073017
4	17074236	17074644
4	17075103	17075259
4	17075532	17076030
4	17076140	17076269
4	17078430	17078813
4	17078969	17079286
4	17084701	17085176
4	17085894	17086281
4	17092887	17093265
4	17093723	17094431
4	17094544	17095287
4	17096266	17096498
4	17097809	17098141
4	17100353	17100629
4	17101846	17101946
4	17102033	17102181
4	17129570	17129868
4	17131989	17132314
4	17132767	17133206
4	17134190	17134522
4	17164257	17164592
4	17165314	17165574
4	17166832	17167038
4	17167744	17167961
4	17171571	17171985
4	17175197	17175861
4	17176989	17177297
4	17178445	17178987
4	17179094	17179734
4	17181028	17182609
4	17186897	17187668
4	17190829	17191232
4	17192574	17192866
4	17193040	17193421
4	17197090	17197581
4	17207069	17207807
4	17210466	17210718
4	17213060	17213305
4	17213439	17213846
4	17216135	17216304
4	17218871	17219237
4	17222699	17222875
4	17225342	17225906
4	17227528	17227663
4	17231960	17232952
4	17235895	17236176
4	17237136	17237330
4	17238136	17239374
4	17240667	17241126
4	17242477	17243035
4	17249678	17250277
4	17250395	17250638
4	17258203	17258820
4	17259824	17259980
4	17260918	17261368
4	17265984	17266208
4	17266332	17266754
4	17276320	17276965
4	17278177	17278562
4	17317166	17317390
4	17321608	17321959
4	17323493	17323776
4	17324041	17324515
4	17326337	17326716
4	17346691	17347076
4	17354437	17355174
4	17356627	17357361
4	17357690	17358740
4	17360711	17361059
4	17362455	17363180
4	17364289	17364504
4	17364597	17364991
4	17366783	17367126
4	17367295	17367913
4	17382376	17382719
4	17386949	17387294
4	17387907	17388378
4	17391844	17392068
4	17395312	17395753
4	17395853	17396099
4	17397582	17398393
4	17415603	17416050
4	17420755	17421305
4	17423746	17424411
4	17427839	17428268
4	17440702	17441392
4	17444542	17445553
4	17455989	17456389
4	17458744	17459574
4	17459652	17460390
4	17460661	17461023
4	17468286	17468688
4	17470480	17471071
4	17473637	17473874
4	17474703	17475188
4	17477035	17477495
4	17477659	17477883
4	17479843	17480244
4	17480790	17481074
4	17481172	17481953
4	17485733	17486508
4	17486590	17486815
4	17489620	17489980
4	17490455	17491218
4	17493959	17494653
4	17495817	17496277
4	17496954	17497399
4	17498514	17499211
4	17499936	17500719
4	17513971	17514315
4	17515999	17516561
4	17518164	17518625
4	17550030	17550295
4	17558008	17558232
4	17558649	17559216
4	17559933	17560507
4	17562906	17563187
4	17563992	17564142
4	17564942	17565361
4	17566587	17567225
4	17571689	17572562
4	17574303	17575438
4	17576160	17576684
4	17576862	17577553
4	17581250	17582093
4	17584159	17584214
4	17606660	17607035
4	17607607	17607915
4	17607990	17608438
4	17625158	17625481
4	17626949	17627344
4	17628330	17628713
4	17628967	17629431
4	17631495	17632084
4	17633741	17634103
4	17637358	17637796
4	17638629	17638867
4	17638949	17639419
4	17639513	17639641
4	17640671	17641245
4	17653414	17654179
4	17658483	17659183
4	17659322	17659798
4	17659890	17660505
4	17662942	17663521
4	17664588	17664923
4	17667256	17667805
4	17676395	17676750
4	17676879	17677488
4	17677567	17677686
4	17696683	17697032
4	17701450	17701637
4	17705749	17706539
4	17706639	17707038
4	17707463	17707824
4	17708197	17708741
4	17714702	17716153
4	17716711	17716998
4	17718446	17718851
4	17719006	17719674
4	17720615	17721199
4	17722009	17722373
4	17769031	17769377
4	17785904	17786305
4	17787814	17787999
4	17790915	17791271
4	17814979	17815427
4	17815763	17816158
4	17831500	17831976
4	17832301	17833119
4	17836799	17837426
4	17837514	17837804
4	17841337	17841783
4	17842357	17843313
4	17845851	17846376
4	17846451	17847316
4	17847741	17848377
4	17848604	17848875
4	17873467	17873979
4	17874551	17875031
4	17875106	17875636
4	17876239	17876714
4	17880012	17880470
4	17880909	17881157
4	17886256	17886599
4	17888133	17888947
4	17891647	17892004
4	17894958	17895279
4	17896326	17896888
4	17906304	17907218
4	17931426	17932084
4	17933794	17934157
4	17934384	17934823
4	17938623	17938979
4	18003788	18004158
4	18015654	18016133
4	18026778	18026907
4	18030901	18031131
4	18035974	18036404
4	18040810	18041300
4	18041831	18042210
4	18043003	18043605
4	18044047	18044318
4	18045302	18045583
4	18047282	18047611
4	18048223	18048490
4	18050146	18050845
4	18053231	18053423
4	18054774	18055078
4	18055163	18055656
4	18058097	18058459
4	18061773	18062241
4	18064230	18064440
4	18065864	18065965
4	18069098	18069803
4	18073431	18073553
4	18074550	18074943
4	18077571	18077817
4	18078039	18079129
4	18081135	18081525
4	18081624	18082385
4	18084570	18085456
4	18086480	18086622
4	18089285	18089790
4	18091533	18092089
4	18092262	18092897
4	18093261	18094330
4	18095818	18096025
4	18099504	18100284
4	18103604	18103874
4	18104099	18104757
4	18104846	18105345
4	18105753	18106353
4	18113554	18113817
4	18115293	18115569
4	18115769	18116465
4	18118320	18118464
4	18124155	18124489
4	18125267	18126079
4	18136274	18136556
4	18137189	18138198
4	18145005	18145296
4	18150161	18151003
4	18152557	18153063
4	18156092	18156560
4	18156636	18156755
4	18159057	18159231
4	18160272	18160394
4	18160949	18161334
4	18162790	18163010
4	18163256	18163821
4	18165386	18165725
4	18166114	18166688
4	18168230	18168466
4	18177424	18178481
4	18186123	18186740
4	18186826	18187005
4	18195856	18196126
4	18196972	18197191
4	18197289	18197590
4	18199160	18199420
4	18204458	18204815
4	18205400	18205984
4	18206403	18206658
4	18206966	18207217
4	18209294	18209483
4	18211258	18211411
4	18213453	18213660
4	18214417	18214751
4	18217601	18218992
4	18221689	18222048
4	18223058	18223524
4	18223889	18224454
4	18225677	18226167
4	18230103	18230575
4	18230662	18231079
4	18234111	18234748
4	18236159	18236366
4	18238921	18239330
4	18241143	18242144
4	18243534	18243777
4	18243865	18244351
4	18244485	18244754
4	18245374	18246137
4	18254065	18254740
4	18254939	18255646
4	18257036	18257209
4	18257625	18257938
4	18272506	18272783
4	18272875	18273057
4	18273536	18274027
4	18274144	18274450
4	18275776	18276365
4	18276455	18276824
4	18277090	18277396
4	18278700	18278966
4	18279326	18280661
4	18281216	18282081
4	18282159	18282409
4	18282736	18283059
4	18284321	18284730
4	18287478	18287822
4	18298352	18299065
4	18317745	18318270
4	18319150	18320315
4	18320499	18321506
4	18324351	18324719
4	18324801	18325423
4	18333490	18333725
4	18334045	18334370
4	18335759	18335953
4	18338212	18338393
4	18339132	18339466
4	18339711	18340532
4	18341166	18341825
4	18343771	18344050
4	18345569	18346095
4	18351983	18352358
4	18352632	18352897
4	18359201	18359653
4	18360081	18360646
4	18366463	18366788
4	18367296	18367778
4	18367983	18368369
4	18375932	18376411
4	18376518	18377164
4	18378252	18378374
4	18380377	18380810
4	18381462	18381602
4	18381703	18382392
4	18387918	18388184
4	18389112	18389431
4	18390486	18390970
4	18394518	18394759
4	18395073	18395481
4	18396100	18396802
4	18397168	18397614
4	18398092	18398391
4	18398845	18399377
4	18399761	18400110
4	18406320	18407045
4	18410607	18411037
4	18411114	18411484
4	18413012	18413338
4	18418054	18418616
4	18418692	18419429
4	18422461	18422790
4	18422937	18423423
4	18424493	18425073
4	18425400	18425549
4	18428353	18429090
4	18429182	18430080
4	18435791	18436260
4	18451894	18452651
4	18466871	18467398
4	18467807	18468014
4	18470718	18470860
4	18471899	18472304
4	18474842	18475122
4	18476180	18476392
4	18477812	18477986
4	18483308	18484327
4	18484457	18485145
4	18485484	18486077
4	18488454	18488869
4	18495574	18495931
4	18496152	18496710
4	18496788	18497227
4	18497351	18497478
4	18497572	18497791
4	18500287	18500960
4	18502027	18502261
4	18502950	18504224
4	18504761	18505133
4	18505892	18506063
4	18508074	18508343
4	18508420	18509101
4	18517457	18517577
4	18519100	18519191
4	18519551	18520322
4	18531509	18531686
4	18532464	18532800
4	18533664	18534288
4	18536488	18536835
4	18544811	18545178
4	18564533	18564782
4	18565764	18566033
4	18568133	18568321
4	18569436	18569800
4	18570540	18570996
4	18571141	18571596
4	18572277	18572633
4	18573396	18573628
4	18573713	18573941
4	18575154	18575362
4	18575739	18575834
4	18583504	18583725
4	18584345	18584624
4	18585102	18585250
4	18586541	18586786
4	18588207	18588586
4	18597298	18597538
4	18597751	18598075
4	18598364	18598927
4	18602882	18603090
4	18607934	18608162
4	18612070	18612447
4	18614374	18614842
4	18616508	18616851
4	18618648	18619319
4	18620321	18620573
4	18620917	18621185
4	18632266	18633634
4	18634207	18634648
4	18635064	18635550
4	18641071	18641511
4	18643009	18643604
4	18645796	18646029
4	18649359	18649997
4	18651323	18651931
4	18652518	18652979
4	18653789	18654021
4	18655828	18656401
4	18658227	18658579
4	18658661	18659072
4	18669949	18670552
4	18671420	18672206
4	18672491	18673648
4	18674524	18675350
4	18678426	18678791
4	18681335	18681966
4	18688395	18688635
4	18688866	18689320
4	18689409	18689531
4	18690312	18690603
4	18691216	18691470
4	18697923	18698689
4	18698813	18699179
4	18699312	18700266
4	18701149	18702285
4	18706849	18707159
4	18709291	18709715
4	18709899	18710197
4	18710474	18710637
4	18730338	18730716
4	18734003	18734431
4	18734540	18734893
4	18735035	18735548
4	18738988	18739199
4	18739603	18739805
4	18740276	18740441
4	18752651	18753051
4	18754113	18754566
4	18757242	18757643
4	18759993	18760164
4	18760776	18761636
4	18762180	18762549
4	18762955	18763171
4	18763350	18763604
4	18764241	18764865
4	18765241	18765634
4	18765987	18766385
4	18770258	18770423
4	18776823	18777094
4	18777758	18778059
4	18778151	18778737
4	18784480	18784651
4	18784992	18785734
4	18786114	18786404
4	18787297	18787507
4	18798058	18798103
4	18798286	18798562
4	18815501	18815896
4	18816266	18816630
4	18818894	18819440
4	18819792	18820339
4	18820594	18820718
4	18821611	18821749
4	18822803	18823275
4	18825516	18825669
4	18825767	18826530
4	18827504	18827968
4	18828280	18829074
4	18830724	18831191
4	18845254	18845616
4	18845697	18846015
4	18851241	18851864
4	18852311	18852862
4	18855500	18856072
4	18857237	18857973
4	18858057	18858315
4	18858941	18859329
4	18861147	18861416
4	18864527	18865081
4	18865163	18867108
4	18870497	18870759
4	18874300	18875338
4	18878894	18879097
4	18879248	18880561
4	18881283	18881577
4	18882041	18883692
4	18895551	18895898
4	18896561	18897071
4	18897455	18897681
4	18898050	18898324
4	18899148	18899695
4	18900115	18900399
4	18902089	18902413
4	18902900	18903615
4	18904553	18904942
4	18908651	18909198
4	18915458	18915773
4	18918664	18918857
4	18919204	18919406
4	18919498	18919763
4	18921745	18922702
4	18923121	18923354
4	18923681	18923939
4	18924446	18924794
4	18926534	18926893
4	18927014	18927123
4	18928154	18928575
4	18930665	18930956
4	18940222	18940414
4	18940991	18941325
4	18941457	18941665
4	18942454	18942847
4	18943716	18943878
4	18945309	18945972
4	18946525	18947198
4	18948577	18948627
4	18949791	18949969
4	18951850	18952146
4	18952283	18952561
4	18954596	18954756
4	18955981	18956425
4	18956579	18957571
4	18957917	18958202
4	18959209	18959407
4	18959628	18959924
4	18965763	18966234
4	18970305	18970565
4	18971630	18972354
4	18974984	18975472
4	18977158	18977375
4	18978999	18979228
4	18984131	18984603
4	18998915	18999156
4	19005727	19006243
4	19008569	19008980
4	19009302	19009793
4	19014693	19015082
4	19016246	19016632
4	19018508	19018631
4	19020013	19020186
4	19022937	19023233
4	19023349	19023672
4	19023773	19024193
4	19033667	19034030
4	19037745	19038308
4	19039355	19039638
4	19040914	19041388
4	19041698	19042267
4	19045570	19045652
4	19049767	19049919
4	19053904	19054410
4	19059170	19059912
4	19062530	19062973
4	19063807	19064169
4	19065385	19066053
4	19077895	19078436
4	19078560	19079352
4	19081257	19082285
4	19094106	19094904
4	19095033	19095312
4	19095855	19096661
4	19098069	19098419
4	19098500	19099138
4	19099831	19100291
4	19100878	19101652
4	19102361	19103157
4	19104446	19105068
4	19105175	19105515
4	19105605	19105845
4	19117359	19117912
4	19121085	19121333
4	19121984	19122505
4	19146785	19147088
4	19148028	19148330
4	19152252	19153564
4	19153646	19153845
4	19154714	19155402
4	19155839	19156371
4	19156523	19156901
4	19157133	19158587
4	19161986	19162329
4	19163802	19164217
4	19164307	19164992
4	19168130	19168462
4	19168568	19168875
4	19171495	19171946
4	19174115	19175026
4	19183119	19183746
4	19184634	19184818
4	19187660	19187824
4	19188658	19188858
4	19195774	19195938
4	19197186	19197768
4	19199211	19199462
4	19200121	19200437
4	19200747	19201281
4	19202019	19202191
4	19203090	19203804
4	19204339	19204556
4	19204674	19205288
4	19205689	19206157
4	19208859	19208964
4	19209569	19210389
4	19212497	19213176
4	19214012	19214410
4	19214562	19214760
4	19217346	19217464
4	19218168	19219071
4	19219971	19220202
4	19225952	19226596
4	19226856	19227216
4	19232441	19232874
4	19235394	19235912
4	19236196	19236392
4	19238235	19238502
4	19238996	19239191
4	19239430	19240070
4	19247295	19247365
4	19247535	19248064
4	19248402	19248663
4	19250393	19250740
4	19251405	19251563
4	19251734	19252460
4	19254016	19254539
4	19255372	19255760
4	19255881	19256166
4	19257122	19257498
4	19259511	19259815
4	19264178	19264507
4	19267346	19267639
4	19268581	19268976
4	19274020	19274471
4	19274581	19274756
4	19275920	19276362
4	19280104	19280867
4	19280954	19281451
4	19281770	19282472
4	19288880	19289141
4	19293846	19293968
4	19297928	19298155
4	19298564	19298763
4	19298845	19299548
4	19302613	19303063
4	19305054	19305793
4	19310302	19310399
4	19315484	19316856
4	19317121	19317437
4	19318802	19319339
4	19320362	19321328
4	19322605	19322774
4	19324586	19325076
4	19327854	19328092
4	19328509	19328966
4	19330081	19331628
4	19332488	19332787
4	19342261	19342473
4	19344959	19346394
4	19348229	19348606
4	19348893	19349599
4	19350021	19350346
4	19350826	19351083
4	19351168	19351734
4	19352400	19353113
4	19354961	19355148
4	19355225	19355624
4	19355706	19355962
4	19359393	19359681
4	19361094	19361819
4	19362323	19362711
4	19362836	19363150
4	19363519	19363740
4	19364171	19364440
4	19365077	19365462
4	19365571	19365706
4	19371777	19372978
4	19373055	19373263
4	19374451	19374620
4	19375809	19376057
4	19377002	19377429
4	19377749	19378057
4	19383346	19383453
4	19393123	19393494
4	19394455	19394947
4	19395555	19395876
4	19395972	19396297
4	19396546	19397186
4	19397906	19398137
4	19402267	19403023
4	19403836	19404144
4	19405976	19406395
4	19407810	19408449
4	19408796	19409469
4	19410805	19411321
4	19419786	19420221
4	19421202	19421344
4	19422492	19423245
4	19424136	19424740
4	19425369	19426618
4	19426932	19427052
4	19428151	19429130
4	19429499	19429873
4	19435429	19435514
4	19436198	19436881
4	19440585	19440908
4	19441088	19441713
4	19443326	19443612
4	19445750	19446204
4	19447867	19448218
4	19449426	19449978
4	19450461	19451723
4	19452927	19453343
4	19458522	19458643
4	19458801	19459275
4	19460830	19461155
4	19461358	19461475
4	19461872	19462243
4	19463724	19464011
4	19468628	19468970
4	19471770	19472103
4	19472796	19473208
4	19474223	19474905
4	19478177	19478496
4	19478958	19479342
4	19485088	19485211
4	19486436	19486842
4	19487163	19487713
4	19489568	19490045
4	19491008	19491306
4	19491749	19492256
4	19493073	19493381
4	19493503	19493763
4	19495710	19496143
4	19505207	19505499
4	19505617	19505717
4	19507846	19508219
4	19509615	19509793
4	19511055	19511747
4	19513007	19513817
4	19514103	19514595
4	19515051	19515268
4	19515457	19515867
4	19517233	19517499
4	19518584	19518781
4	19522254	19522578
4	19523743	19523950
4	19525946	19526202
4	19526929	19527105
4	19528588	19528857
4	19529141	19529985
4	19530867	19531422
4	19532694	19533593
4	19534069	19534532
4	19535951	19536595
4	19536985	19537806
4	19541656	19542574
4	19543445	19544097
4	19544263	19544500
4	19545113	19545310
4	19546093	19546253
4	19546336	19546802
4	19550356	19550857
4	19551744	19551807
4	19553715	19554263
4	19554387	19554871
4	19557269	19557471
4	19562086	19562700
4	19562946	19563425
4	19580485	19580656
4	19582138	19582301
4	19583289	19583528
4	19584236	19584680
4	19585351	19585558
4	19585933	19586244
4	19587167	19587505
4	19587717	19587855
4	19588735	19589149
4	19589614	19589858
4	19591538	19591870
4	19595205	19595352
4	19596193	19596580
4	19597856	19598058
4	19621960	19622544
4	19622739	19622820
4	19623173	19623529
4	19626691	19626883
4	19630109	19630670
4	19632256	19632583
4	19632987	19633284
4	19634807	19634953
4	19635518	19636000
4	19636746	19637279
4	19637354	19637963
4	19640439	19640707
4	19642287	19642854
4	19643393	19643650
4	19643812	19644025
4	19645487	19646090
4	19647826	19647992
4	19648411	19648965
4	19649239	19649847
4	19650689	19651052
4	19651128	19651628
4	19653488	19653619
4	19656233	19656671
4	19657247	19657678
4	19658480	19658824
4	19659685	19660209
4	19661505	19661647
4	19662897	19663024
4	19667978	19668161
4	19670073	19671016
4	19674257	19674905
4	19675477	19675794
4	19675940	19676227
4	19676320	19676864
4	19682504	19683930
4	19684119	19684503
4	19684881	19685130
4	19688395	19688715
4	19689034	19689241
4	19702338	19702432
4	19710525	19710772
4	19713564	19713690
4	19714696	19714770
4	19715122	19715307
4	19715472	19715592
4	19721439	19721746
4	19723096	19723335
4	19734301	19734691
4	19734816	19735157
4	19735290	19735730
4	19736803	19737018
4	19737778	19737950
4	19745170	19745438
4	19745544	19746035
4	19757777	19758214
4	19772998	19774035
4	19776605	19777037
4	19784033	19784150
4	19788735	19789212
4	19794182	19794257
4	19794664	19795440
4	19797261	19797485
4	19799356	19799577
4	19802578	19803045
4	19807146	19807405
4	19808534	19808903
4	19809685	19811384
4	19813094	19813481
4	19814900	19815349
4	19816286	19816624
4	19816837	19817131
4	19818750	19819234
4	19823366	19823479
4	19823568	19824061
4	19826069	19826273
4	19828897	19829308
4	19829852	19830289
4	19830983	19831470
4	19831566	19832183
4	19832775	19832933
4	19834402	19834967
4	19840138	19840963
4	19844933	19845181
4	19845434	19846180
4	19847033	19847320
4	19848353	19848669
4	19859252	19859757
4	19861561	19861782
4	19862136	19862248
4	19863426	19863760
4	19863843	19864605
4	19864758	19865028
4	19867150	19867613
4	19868186	19868429
4	19869392	19870022
4	19871052	19871232
4	19877254	19877748
4	19878449	19878738
4	19883115	19883499
4	19884505	19884985
4	19889025	19889247
4	19890922	19891104
4	19892656	19892913
4	19896999	19897186
4	19897522	19897821
4	19897924	19898112
4	19898462	19898702
4	19905774	19906109
4	19906323	19906614
4	19911802	19912149
4	19912298	19913126
4	19917769	19918994
4	19919436	19919745
4	19919904	19920173
4	19920357	19920681
4	19928785	19929077
4	19930484	19930934
4	19931012	19931437
4	19931637	19931744
4	19931902	19932469
4	19932799	19933106
4	19942379	19942590
4	19943357	19943470
4	19949124	19949368
4	19949729	19950326
4	19950485	19950903
4	19951947	19952053
4	19952884	19953147
4	19956219	19956465
4	19957899	19958322
4	19959930	19960942
4	19961241	19961594
4	19962732	19963280
4	19964294	19964690
4	19966620	19967084
4	19967815	19968352
4	19968788	19969102
4	19969998	19970207
4	19970628	19971020
4	19971164	19971695
4	19974525	19974786
4	19975346	19975724
4	19976723	19977095
4	19980632	19980868
4	19982844	19983142
4	19983236	19984135
4	19984246	19985458
4	19986816	19987134
4	19989928	19990309
4	19990589	19991266
4	20000023	20000397
4	20000846	20001266
4	20001699	20002503
4	20002989	20003195
4	20025559	20025905
4	20027859	20028118
4	20028262	20028454
4	20030464	20030846
4	20032201	20032363
4	20032741	20033164
4	20035312	20035838
4	20035923	20036225
4	20036746	20037168
4	20039742	20040135
4	20040534	20040715
4	20041833	20042246
4	20043841	20044141
4	20044814	20045050
4	20048051	20048682
4	20048777	20049322
4	20052260	20052543
4	20052914	20053217
4	20062423	20062662
4	20062945	20063188
4	20064069	20064495
4	20067039	20067753
4	20067842	20068716
4	20070775	20070930
4	20071028	20072047
4	20074112	20075326
4	20075403	20075663
4	20076183	20076262
4	20076935	20077318
4	20083364	20083699
4	20092827	20093142
4	20093587	20094054
4	20103558	20104212
4	20105223	20105545
4	20106230	20106721
4	20106798	20107007
4	20107837	20107928
4	20108013	20109626
4	20111095	20111958
4	20113573	20113967
4	20114482	20114762
4	20114841	20115312
4	20115713	20116631
4	20120293	20120477
4	20123769	20124279
4	20141993	20142489
4	20143023	20143178
4	20146811	20147060
4	20147531	20147913
4	20148011	20148248
4	20148843	20149249
4	20151972	20152993
4	20153169	20153504
4	20154705	20154930
4	20157866	20158274
4	20159812	20160462
4	20161370	20161756
4	20162123	20162628
4	20163830	20164180
4	20166274	20166544
4	20166723	20167224
4	20167984	20168536
4	20168634	20169162
4	20171283	20171452
4	20171556	20171745
4	20172734	20172966
4	20187471	20187906
4	20190130	20191152
4	20191983	20192410
4	20194394	20194773
4	20199119	20199376
4	20199867	20200232
4	20206033	20206623
4	20208730	20209631
4	20209774	20210002
4	20213287	20213434
4	20214413	20214803
4	20215128	20215857
4	20216592	20218022
4	20218276	20218522
4	20219869	20220344
4	20224090	20224290
4	20226628	20228155
4	20231463	20232014
4	20232618	20232897
4	20232975	20233445
4	20234226	20236113
4	20238313	20238863
4	20243881	20244194
4	20263642	20264140
4	20264221	20265284
4	20267224	20267810
4	20268079	20268958
4	20270120	20270325
4	20271974	20272378
4	20272917	20273530
4	20275832	20275970
4	20283181	20283328
4	20286018	20287183
4	20287275	20287479
4	20288416	20289173
4	20289271	20289818
4	20290464	20290751
4	20291383	20292054
4	20292655	20293162
4	20293245	20293884
4	20296415	20296789
4	20298458	20298741
4	20299092	20299167
4	20299248	20299409
4	20301143	20301441
4	20301782	20302054
4	20304097	20304373
4	20322911	20323270
4	20323621	20324323
4	20327400	20328110
4	20328276	20328821
4	20328938	20329458
4	20330115	20330396
4	20330935	20331508
4	20331789	20332185
4	20332541	20332614
4	20332696	20332897
4	20333249	20333618
4	20333770	20333981
4	20335682	20336164
4	20339530	20339709
4	20340135	20340570
4	20340826	20341172
4	20341330	20341790
4	20345679	20346007
4	20346099	20346428
4	20346508	20347280
4	20350009	20350122
4	20350200	20350561
4	20353512	20354839
4	20355831	20355983
4	20356128	20357303
4	20357395	20357808
4	20361576	20362091
4	20362174	20362674
4	20362895	20363265
4	20363353	20363702
4	20365037	20365199
4	20366604	20366902
4	20368211	20368317
4	20368446	20368543
4	20370679	20370817
4	20370924	20372155
4	20382602	20382817
4	20386788	20387196
4	20390360	20390455
4	20391372	20391511
4	20391586	20391810
4	20396062	20396486
4	20396767	20397043
4	20397340	20397554
4	20410895	20411026
4	20414830	20414931
4	20415023	20415166
4	20416599	20417473
4	20417779	20417981
4	20418397	20418614
4	20419491	20419802
4	20419908	20420108
4	20425452	20425767
4	20426156	20426510
4	20430668	20431397
4	20431662	20432208
4	20436225	20436403
4	20436945	20437081
4	20438494	20438651
4	20439851	20440086
4	20440953	20441229
4	20442309	20443039
4	20452050	20452905
4	20452988	20453271
4	20456107	20456597
4	20456752	20457738
4	20465664	20466078
4	20467424	20467599
4	20471918	20472242
4	20474339	20475263
4	20475374	20476129
4	20476221	20477051
4	20477971	20478277
4	20479107	20479404
4	20481642	20481836
4	20482383	20483236
4	20483491	20483822
4	20488094	20488328
4	20488709	20489017
4	20489122	20489422
4	20492530	20492904
4	20493277	20493747
4	20494740	20495067
4	20495365	20495801
4	20497469	20497816
4	20498095	20498614
4	20505538	20505896
4	20513789	20514100
4	20518028	20518219
4	20518399	20518703
4	20518784	20519007
4	20525580	20526086
4	20528311	20529084
4	20532804	20533021
4	20533130	20533371
4	20533525	20533717
4	20535353	20536608
4	20536694	20537127
4	20537501	20538004
4	20538199	20538722
4	20538964	20539112
4	20539644	20540167
4	20540401	20540685
4	20541675	20541979
4	20544631	20545655
4	20546609	20546877
4	20548527	20548653
4	20555483	20556870
4	20557098	20557499
4	20558072	20558858
4	20558964	20559648
4	20571580	20572056
4	20572220	20572434
4	20572945	20573119
4	20577814	20578466
4	20583460	20583813
4	20585281	20586546
4	20595370	20595611
4	20596327	20596494
4	20600311	20601207
4	20602376	20603199
4	20604959	20605166
4	20608153	20608510
4	20609264	20609683
4	20611925	20612416
4	20613007	20613420
4	20614938	20615112
4	20617310	20617473
4	20617585	20618312
4	20618824	20619135
4	20620161	20620454
4	20623864	20624343
4	20626745	20627247
4	20628169	20628594
4	20635156	20635755
4	20636738	20637292
4	20637510	20638025
4	20638466	20638826
4	20639204	20639559
4	20639786	20639935
4	20648899	20649264
4	20650225	20650513
4	20650663	20650834
4	20660333	20660542
4	20662946	20663118
4	20664864	20665228
4	20665793	20666216
4	20669954	20670155
4	20670883	20671033
4	20679832	20680043
4	20680706	20680838
4	20681095	20682067
4	20682625	20682909
4	20683325	20684201
4	20685812	20686109
4	20686426	20686734
4	20687394	20687735
4	20690038	20690652
4	20693779	20694447
4	20695389	20696469
4	20696943	20697441
4	20699166	20699482
4	20700321	20700951
4	20702159	20702806
4	20702902	20703638
4	20705702	20705828
4	20707154	20707379
4	20710997	20711252
4	20714765	20714987
4	20718206	20718746
4	20719372	20720181
4	20720258	20720795
4	20722445	20722961
4	20723064	20723250
4	20728108	20728375
4	20728464	20728678
4	20733216	20733658
4	20735945	20736194
4	20737037	20737346
4	20737990	20738571
4	20761030	20761644
4	20763411	20763982
4	20765978	20766178
4	20767533	20767797
4	20772499	20772952
4	20773215	20773539
4	20773712	20774318
4	20775522	20775791
4	20776228	20777071
4	20777221	20777427
4	20779554	20780509
4	20782571	20782853
4	20784627	20784733
4	20787050	20787635
4	20787852	20787986
4	20788390	20788667
4	20794050	20794325
4	20794999	20795591
4	20797929	20798365
4	20798473	20798845
4	20798944	20799498
4	20806929	20807549
4	20822606	20823266
4	20823940	20824321
4	20828297	20829802
4	20830100	20830514
4	20831653	20831936
4	20832581	20832960
4	20833060	20833722
4	20836260	20836652
4	20836777	20837320
4	20840101	20840418
4	20840955	20841202
4	20841299	20841593
4	20841688	20842136
4	20859179	20859536
4	20859778	20860419
4	20860540	20860980
4	20861398	20862279
4	20869961	20870270
4	20872901	20873316
4	20878683	20879330
4	20881475	20882107
4	20887798	20887954
4	20888296	20888567
4	20889696	20890266
4	20890410	20891058
4	20892871	20893154
4	20893804	20894309
4	20896817	20897083
4	20902907	20903146
4	20903236	20903963
4	20905532	20906069
4	20906332	20906807
4	20907318	20908179
4	20911188	20911735
4	20917554	20918186
4	20918318	20918651
4	20920511	20921025
4	20921147	20921634
4	20922508	20922906
4	20923228	20923608
4	20929799	20930259
4	20932973	20933701
4	20934576	20934858
4	20936185	20936377
4	20938096	20938369
4	20939396	20939557
4	20939905	20940532
4	20940661	20940836
4	20948946	20949307
4	20956266	20956728
4	20966765	20967567
4	20971385	20971710
4	20972473	20972866
4	20974145	20974328
4	20974403	20974579
4	20974978	20975473
4	20988491	20988919
4	20989519	20990215
4	20990988	20991238
4	20991646	20991968
4	20992049	20992871
4	20993786	20994078
4	20996549	20997410
4	20997871	20998209
4	20999369	20999539
4	21001037	21001609
4	21011436	21011737
4	21012369	21012590
4	21016324	21016934
4	21017691	21018167
4	21019362	21019594
4	21020450	21020791
4	21022311	21022546
4	21022950	21023823
4	21024870	21025436
4	21029516	21031848
4	21032956	21033152
4	21036595	21037271
4	21037347	21038367
4	21038791	21039278
4	21040753	21041194
4	21042473	21042949
4	21045816	21046354
4	21054278	21054796
4	21064233	21064800
4	21068081	21068408
4	21074238	21074873
4	21076801	21077549
4	21080395	21080651
4	21081151	21081716
4	21081989	21082729
4	21085454	21085926
4	21086030	21086666
4	21086827	21087026
4	21089265	21089954
4	21091594	21092183
4	21093142	21093638
4	21094594	21095171
4	21096218	21096521
4	21101002	21101673
4	21102032	21103434
4	21103633	21103803
4	21104844	21105088
4	21114170	21114376
4	21122541	21122995
4	21137121	21137314
4	21138215	21138334
4	21138725	21138927
4	21139342	21140006
4	21141454	21142058
4	21144379	21144477
4	21146777	21147595
4	21147740	21148251
4	21159143	21159718
4	21164582	21164760
4	21166428	21166894
4	21169300	21170110
4	21171630	21171998
4	21173187	21173672
4	21175968	21176304
4	21179103	21179721
4	21181888	21182132
4	21192920	21193449
4	21194995	21195590
4	21195819	21196428
4	21197275	21197960
4	21198067	21198434
4	21203918	21204079
4	21205743	21206198
4	21213854	21214172
4	21215678	21215944
4	21216844	21217380
4	21217502	21217804
4	21218806	21219281
4	21219710	21220143
4	21220414	21220961
4	21221192	21221698
4	21223575	21223855
4	21230930	21231193
4	21238472	21238618
4	21238707	21239257
4	21241311	21241476
4	21241580	21242214
4	21246912	21247468
4	21247558	21248154
4	21251095	21251561
4	21252117	21252465
4	21252856	21253418
4	21253730	21254083
4	21254678	21254919
4	21255002	21256584
4	21263354	21263738
4	21271387	21271974
4	21274598	21274884
4	21275088	21275272
4	21276787	21277228
4	21278307	21278506
4	21279248	21279447
4	21279789	21280834
4	21281867	21282897
4	21284323	21284581
4	21285548	21286207
4	21286798	21288083
4	21288409	21288800
4	21289003	21289334
4	21289710	21289945
4	21291677	21291931
4	21292514	21292898
4	21294090	21294885
4	21295884	21296224
4	21297122	21297270
4	21297719	21297906
4	21298109	21299133
4	21299267	21299504
4	21300060	21300237
4	21301020	21301186
4	21301485	21301669
4	21303704	21303807
4	21303933	21304847
4	21305323	21305535
4	21306554	21306992
4	21307085	21307335
4	21309784	21309892
4	21319141	21319441
4	21327329	21327570
4	21328424	21329004
4	21333188	21333622
4	21337673	21337778
4	21345201	21345513
4	21345867	21346474
4	21346938	21347437
4	21347887	21348068
4	21349446	21350109
4	21350195	21350635
4	21353767	21354055
4	21366892	21367706
4	21367784	21368155
4	21369405	21369530
4	21371223	21371453
4	21372021	21372548
4	21372714	21373036
4	21387814	21388403
4	21388492	21388791
4	21389564	21389784
4	21389870	21390385
4	21390469	21390926
4	21391410	21392057
4	21392595	21392760
4	21393210	21393319
4	21394000	21394421
4	21394870	21395448
4	21395887	21395983
4	21396283	21396384
4	21405908	21406620
4	21407743	21408004
4	21408123	21408478
4	21410443	21410642
4	21411366	21411716
4	21411806	21411966
4	21426279	21426568
4	21427412	21427794
4	21432195	21432740
4	21432866	21433778
4	21447426	21447706
4	21450024	21450405
4	21455089	21455407
4	21456279	21457007
4	21461064	21461240
4	21465130	21465475
4	21471850	21473020
4	21474545	21474649
4	21477212	21477823
4	21477995	21479258
4	21490153	21490651
4	21491092	21491271
4	21499927	21500219
4	21501396	21501897
4	21509508	21509629
4	21511128	21511372
4	21512064	21512658
4	21522659	21522954
4	21523756	21524076
4	21525120	21525304
4	21526575	21526982
4	21529277	21529825
4	21530651	21531531
4	21532191	21532704
4	21532889	21533313
4	21535928	21536629
4	21537403	21537886
4	21543879	21544261
4	21545457	21545732
4	21545815	21546158
4	21553786	21554028
4	21558724	21559278
4	21560043	21560286
4	21568831	21569513
4	21569803	21570262
4	21587324	21587766
4	21588590	21588840
4	21588954	21589233
4	21590060	21590149
4	21590835	21591192
4	21602490	21602827
4	21603535	21603673
4	21605248	21605336
4	21605492	21605808
4	21606340	21606580
4	21607332	21607629
4	21608426	21608712
4	21608853	21609066
4	21621057	21621783
4	21627613	21627953
4	21628081	21628235
4	21628498	21629004
4	21633210	21633599
4	21635460	21635736
4	21636347	21636956
4	21637194	21637363
4	21643364	21643540
4	21647452	21647577
4	21659226	21659490
4	21661278	21661581
4	21664346	21664719
4	21668914	21669386
4	21670605	21671011
4	21671685	21672197
4	21673062	21673418
4	21673979	21674263
4	21678218	21678481
4	21681563	21682301
4	21688314	21688578
4	21689195	21689328
4	21692212	21692382
4	21698617	21699066
4	21699270	21699449
4	21706009	21706365
4	21719624	21719943
4	21722064	21722323
4	21723209	21723589
4	21724280	21724430
4	21724539	21724971
4	21729300	21729559
4	21736991	21737428
4	21743261	21744123
4	21748109	21748945
4	21750000	21750387
4	21759176	21759465
4	21760776	21761009
4	21768039	21768299
4	21768525	21769009
4	21769333	21769536
4	21771275	21771702
4	21773142	21773453
4	21775266	21775503
4	21775578	21776835
4	21778529	21779025
4	21779891	21780193
4	21783105	21783981
4	21788617	21789085
4	21789392	21789748
4	21791136	21791594
4	21802202	21802405
4	21806316	21806719
4	21808545	21808876
4	21810154	21810634
4	21810816	21811025
4	21814091	21814430
4	21823857	21824154
4	21824354	21825822
4	21826486	21826729
4	21827583	21828272
4	21830820	21831640
4	21833461	21833746
4	21835395	21835996
4	21839278	21840541
4	21840793	21840896
4	21841287	21841439
4	21841673	21841920
4	21849674	21850084
4	21852067	21852681
4	21859893	21861234
4	21862201	21863917
4	21868011	21868851
4	21869008	21869420
4	21869530	21869972
4	21870219	21870885
4	21871324	21872053
4	21874532	21874635
4	21885179	21885329
4	21894319	21894393
4	21909122	21909627
4	21909879	21910503
4	21910604	21910959
4	21914446	21914607
4	21928382	21929415
4	21941614	21941881
4	21942481	21943483
4	21943647	21943872
4	21949500	21950076
4	21954568	21955613
4	21958423	21958895
4	21959482	21959865
4	21962653	21962949
4	21965983	21966393
4	21968321	21968708
4	21968881	21969389
4	21973999	21974257
4	21978087	21978384
4	21979144	21979523
4	21979963	21980190
4	21981093	21981185
4	21981693	21981858
4	21981952	21982064
4	21982376	21982804
4	21984080	21984292
4	21984382	21984604
4	21985999	21986177
4	21988626	21989094
4	21995418	21995987
4	21996370	21996682
4	21999217	21999470
4	22000252	22000480
4	22002118	22002478
4	22003472	22003628
4	22004043	22004283
4	22005085	22005329
4	22012415	22013987
4	22020813	22020973
4	22031269	22031480
4	22031612	22031746
4	22032030	22032304
4	22032655	22032941
4	22033437	22033790
4	22033897	22034171
4	22035331	22035788
4	22036315	22036596
4	22036840	22037542
4	22038902	22039201
4	22039900	22040207
4	22040689	22041041
4	22045524	22045654
4	22046157	22046398
4	22050525	22051221
4	22051595	22051927
4	22053916	22054334
4	22054440	22054509
4	22056091	22056403
4	22058703	22058810
4	22059007	22059218
4	22059490	22059800
4	22065528	22065834
4	22065960	22066275
4	22066623	22067369
4	22069142	22069717
4	22070462	22070861
4	22071217	22071736
4	22073189	22073749
4	22074473	22074952
4	22077953	22078192
4	22078289	22078427
4	22080716	22080898
4	22082289	22082768
4	22083029	22083304
4	22085080	22085472
4	22085784	22086053
4	22093531	22093972
4	22094142	22094660
4	22097621	22098431
4	22101800	22102663
4	22110663	22110951
4	22113974	22114767
4	22114882	22115466
4	22116874	22117045
4	22125239	22125920
4	22126679	22126828
4	22127298	22127731
4	22127850	22127999
4	22128660	22128965
4	22129198	22129293
4	22130226	22130963
4	22131700	22132461
4	22133040	22133552
4	22133838	22134145
4	22134869	22135684
4	22136135	22136468
4	22137292	22137842
4	22142748	22142828
4	22143367	22143594
4	22147098	22147484
4	22148578	22149638
4	22156856	22157136
4	22159735	22160385
4	22161084	22161854
4	22162401	22162474
4	22162563	22162704
4	22163999	22164120
4	22164612	22164669
4	22165155	22165383
4	22167669	22168062
4	22174662	22175028
4	22177836	22178086
4	22180290	22180461
4	22180879	22181433
4	22188427	22188557
4	22193983	22194147
4	22195590	22196019
4	22196878	22197061
4	22199702	22199889
4	22204262	22204714
4	22210617	22211031
4	22211112	22211640
4	22212464	22212601
4	22215026	22216807
4	22220181	22220330
4	22221256	22221566
4	22222601	22222790
4	22223352	22223661
4	22224809	22224907
4	22228510	22228676
4	22228787	22229799
4	22230749	22231451
4	22242842	22243611
4	22253670	22254262
4	22254402	22254917
4	22257728	22257882
4	22257958	22258184
4	22263567	22264109
4	22264563	22264978
4	22272318	22272503
4	22272600	22273062
4	22273144	22273437
4	22278281	22278875
4	22279251	22279423
4	22280838	22281506
4	22281599	22281967
4	22282632	22283065
4	22283457	22284066
4	22284157	22285189
4	22285550	22285963
4	22288842	22289126
4	22289312	22290307
4	22290558	22290798
4	22291049	22291496
4	22294337	22294539
4	22297551	22297782
4	22298167	22298502
4	22302709	22303378
4	22303862	22304169
4	22309692	22310272
4	22310494	22310628
4	22312069	22312208
4	22313907	22314092
4	22319492	22319658
4	22320207	22320655
4	22320889	22321132
4	22322373	22322601
4	22327299	22328042
4	22328126	22328517
4	22336312	22336692
4	22340168	22340475
4	22349996	22351274
4	22352288	22352674
4	22361765	22361958
4	22367782	22368250
4	22368964	22369493
4	22370630	22371062
4	22371406	22371892
4	22379707	22380304
4	22383885	22384080
4	22384531	22385394
4	22394453	22394647
4	22401781	22401874
4	22402951	22403326
4	22404082	22404317
4	22404883	22405373
4	22405453	22406187
4	22407431	22407838
4	22408167	22408411
4	22411355	22411573
4	22419726	22419964
4	22420098	22420465
4	22420744	22421354
4	22421615	22422135
4	22422214	22422719
4	22423847	22424133
4	22424607	22425264
4	22426676	22426901
4	22437835	22438009
4	22438433	22438803
4	22439676	22440231
4	22440391	22440549
4	22452776	22453447
4	22453844	22454503
4	22456621	22456885
4	22459345	22460055
4	22460234	22460368
4	22464923	22465251
4	22470213	22470562
4	22471238	22471412
4	22483145	22484209
4	22484330	22484650
4	22487760	22488479
4	22506442	22506863
4	22506964	22507662
4	22507761	22508215
4	22508605	22509046
4	22509637	22509759
4	22510030	22510322
4	22512238	22512722
4	22512810	22512982
4	22513302	22514021
4	22527977	22528491
4	22530575	22530809
4	22532103	22533305
4	22533436	22533970
4	22538171	22538232
4	22542001	22542246
4	22544133	22544343
4	22545461	22545773
4	22546436	22547076
4	22548009	22548347
4	22555526	22556539
4	22558024	22558220
4	22558397	22558842
4	22561832	22562227
4	22574006	22574559
4	22575763	22577422
4	22579807	22580435
4	22580682	22581125
4	22581220	22581617
4	22581697	22582792
4	22584413	22584665
4	22596054	22596239
4	22596843	22597282
4	22606276	22606668
4	22607242	22607824
4	22608801	22609079
4	22612488	22612700
4	22616799	22616983
4	22620384	22620592
4	22625158	22625609
4	22626356	22626885
4	22631719	22631917
4	22634429	22634603
4	22635543	22635831
4	22637609	22638094
4	22643403	22643798
4	22645519	22647154
4	22648255	22648675
4	22649897	22650461
4	22651059	22651162
4	22651361	22652428
4	22652821	22653457
4	22713068	22713490
4	22742884	22743261
4	22746364	22746730
4	22748055	22748539
4	22751099	22751386
4	22751659	22752087
4	22758787	22759173
4	22760521	22761053
4	22766337	22766704
4	22770549	22771295
4	22771988	22772704
4	22778530	22778721
4	22779871	22780325
4	22782873	22783307
4	22784509	22784728
4	22793845	22794739
4	22812403	22812574
4	22813202	22813551
4	22814824	22815290
4	22815371	22816135
4	22817061	22817216
4	22819379	22819684
4	22823089	22823321
4	22824716	22824927
4	22826900	22827306
4	22827595	22827796
4	22828102	22828361
4	22832219	22833455
4	22840527	22842299
4	22843140	22843781
4	22845942	22846213
4	22849819	22850231
4	22851788	22852794
4	22855449	22855689
4	22858264	22858783
4	22861080	22861360
4	22861467	22861964
4	22862207	22862680
4	22874516	22875044
4	22875653	22876250
4	22876417	22877045
4	22878198	22878772
4	22881771	22882172
4	22882805	22883147
4	22883524	22883766
4	22884397	22884539
4	22886026	22887423
4	22897623	22897996
4	22898865	22899210
4	22899435	22899790
4	22900049	22900508
4	22901253	22902004
4	22905665	22906499
4	22907713	22907865
4	22914148	22914321
4	22921815	22922550
4	22925381	22925598
4	22926365	22926662
4	22926883	22927305
4	22927427	22928061
4	22928422	22928968
4	22930017	22930343
4	22933418	22933704
4	22933802	22934251
4	22937550	22938106
4	22938193	22938713
4	22947099	22947232
4	22952048	22952402
4	22953374	22953880
4	22960564	22960811
4	22961675	22961777
4	22963961	22964146
4	22965219	22965710
4	22968080	22968303
4	22968819	22969180
4	22972331	22972603
4	22974461	22974733
4	22975257	22975746
4	22977476	22977631
4	22996767	22997162
4	22999760	22999956
4	23002616	23002814
4	23003055	23004070
4	23005432	23005614
4	23005909	23006336
4	23015066	23015503
4	23017026	23017848
4	23020187	23020577
4	23026912	23027105
4	23030070	23030389
4	23030781	23031365
4	23031647	23031802
4	23031929	23032147
4	23032249	23032465
4	23034378	23034657
4	23035595	23035920
4	23036952	23037143
4	23037578	23037922
4	23038410	23038515
4	23038870	23038937
4	23043971	23044605
4	23044829	23045144
4	23046712	23046835
4	23050002	23051032
4	23051518	23051629
4	23052001	23052895
4	23058840	23059216
4	23061224	23061731
4	23062317	23062734
4	23064256	23065133
4	23065550	23065724
4	23065843	23066559
4	23067449	23068212
4	23075946	23076194
4	23077313	23077624
4	23083656	23083932
4	23085183	23085409
4	23085550	23086405
4	23096012	23096619
4	23097268	23097801
4	23101972	23102354
4	23105702	23105832
4	23113555	23114843
4	23119590	23119939
4	23126341	23126991
4	23127175	23127718
4	23131115	23131633
4	23137697	23137938
4	23138293	23138496
4	23142761	23143086
4	23143545	23143749
4	23147836	23148037
4	23158547	23159377
4	23159659	23160234
4	23160310	23160667
4	23161270	23161736
4	23162913	23163003
4	23163166	23163304
4	23164087	23164380
4	23167125	23167385
4	23167809	23168205
4	23170333	23170561
4	23170940	23171212
4	23176888	23177896
4	23178075	23178220
4	23180451	23180595
4	23181232	23181649
4	23183220	23183728
4	23183919	23184188
4	23184899	23185165
4	23185284	23185458
4	23192890	23193282
4	23193367	23193529
4	23194153	23194583
4	23197492	23198124
4	23200964	23201453
4	23204877	23205837
4	23208115	23208497
4	23209035	23209363
4	23209646	23209954
4	23210866	23211359
4	23211659	23212027
4	23218736	23219119
4	23222696	23222874
4	23237759	23238538
4	23239086	23239525
4	23244568	23244899
4	23245496	23245737
4	23249594	23250045
4	23264876	23265413
4	23266355	23266722
4	23267410	23268139
4	23268840	23270085
4	23270189	23270599
4	23271188	23271335
4	23277671	23277954
4	23279471	23279879
4	23284241	23284493
4	23290424	23290805
4	23300474	23300670
4	23311567	23312505
4	23312710	23313123
4	23328241	23328960
4	23331866	23331991
4	23337095	23337749
4	23338940	23339174
4	23342831	23343034
4	23343801	23343990
4	23344167	23344315
4	23344813	23345108
4	23345885	23347140
4	23348270	23349107
4	23349631	23349909
4	23350918	23351781
4	23356109	23356271
4	23361918	23362097
4	23366078	23366450
4	23378920	23379521
4	23379980	23380125
4	23380234	23380444
4	23381643	23381890
4	23384397	23384688
4	23385386	23385807
4	23385883	23386065
4	23386949	23387483
4	23387567	23388116
4	23389761	23389857
4	23390505	23390959
4	23391634	23391943
4	23393077	23394222
4	23394713	23395080
4	23400775	23401651
4	23401958	23403373
4	23405859	23406111
4	23408238	23408443
4	23410437	23410583
4	23411388	23412310
4	23413946	23414452
4	23415255	23415484
4	23415784	23416091
4	23416279	23416424
4	23416777	23416923
4	23418680	23418872
4	23419506	23419672
4	23420041	23420166
4	23420586	23420838
4	23421573	23421827
4	23421950	23422153
4	23424041	23424124
4	23424207	23424432
4	23426541	23426869
4	23427139	23427416
4	23429874	23430237
4	23430676	23430805
4	23432948	23433124
4	23433863	23434209
4	23434901	23435294
4	23435541	23435710
4	23436959	23437233
4	23437423	23437662
4	23437921	23438295
4	23438768	23438905
4	23439436	23439718
4	23440215	23440297
4	23440841	23441163
4	23456659	23456946
4	23461508	23462536
4	23462893	23463297
4	23472440	23472994
4	23473855	23474009
4	23474386	23474720
4	23475252	23475478
4	23477658	23477831
4	23478469	23478765
4	23479592	23480148
4	23480323	23480535
4	23480938	23481138
4	23482267	23482439
4	23482600	23483194
4	23483859	23483933
4	23485767	23486019
4	23488468	23488619
4	23489169	23489539
4	23489888	23490432
4	23502807	23504585
4	23506072	23506320
4	23516816	23517184
4	23519428	23519595
4	23520384	23520650
4	23524124	23525019
4	23525156	23526171
4	23526403	23527007
4	23527720	23528051
4	23533181	23533542
4	23534423	23534848
4	23535382	23536233
4	23540167	23540609
4	23542173	23542584
4	23542894	23543100
4	23543174	23543561
4	23547071	23547241
4	23547338	23547592
4	23549787	23551102
4	23551797	23552086
4	23561209	23561641
4	23564121	23564380
4	23566101	23566371
4	23566868	23567174
4	23567252	23567360
4	23567756	23568107
4	23570303	23570861
4	23572504	23572636
4	23572984	23573115
4	23573407	23573945
4	23575392	23575905
4	23576680	23576894
4	23577809	23578052
4	23585283	23585570
4	23586225	23586922
4	23588190	23588699
4	23590395	23590530
4	23591930	23592317
4	23593310	23593589
4	23594447	23594696
4	23595169	23595461
4	23596879	23597079
4	23599631	23599802
4	23601599	23601877
4	23603537	23604344
4	23604453	23604860
4	23605548	23605720
4	23606188	23606471
4	23611614	23611793
4	23614304	23614536
4	23615210	23615957
4	23624080	23624371
4	23624622	23624942
4	23626064	23626389
4	23636681	23637781
4	23637871	23638769
4	23639590	23640498
4	23643705	23644571
4	23645482	23646223
4	23646335	23646441
4	23647211	23647786
4	23648569	23649271
4	23653507	23655192
4	23656225	23656503
4	23656854	23658091
4	23658364	23659243
4	23659329	23660076
4	23663238	23663742
4	23668528	23669127
4	23695783	23695986
4	23709025	23709215
4	23709810	23711021
4	23714043	23714360
4	23714497	23714884
4	23720070	23721298
4	23721788	23722088
4	23722417	23722896
4	23723499	23724129
4	23724379	23724785
4	23724900	23726130
4	23726258	23726757
4	23734440	23734681
4	23734829	23735085
4	23737370	23737808
4	23737929	23738392
4	23739705	23740012
4	23742502	23742841
4	23743778	23744057
4	23746072	23746921
4	23751790	23752025
4	23754302	23755250
4	23758172	23758485
4	23759143	23759463
4	23759704	23760007
4	23760443	23760567
4	23761166	23761502
4	23761827	23762119
4	23773666	23773826
4	23774594	23775223
4	23776420	23776869
4	23788241	23788548
4	23788747	23789145
4	23792922	23793118
4	23797498	23797790
4	23799199	23799622
4	23800050	23800484
4	23811955	23812178
4	23817394	23818565
4	23819298	23819694
4	23821822	23822214
4	23824170	23824898
4	23825462	23825888
4	23825981	23826288
4	23837535	23837916
4	23839164	23839977
4	23840072	23840409
4	23842307	23842727
4	23843091	23843223
4	23848287	23848658
4	23848855	23849114
4	23855281	23855750
4	23857363	23858119
4	23862564	23862782
4	23863676	23863884
4	23873812	23874087
4	23874660	23874833
4	23879065	23879514
4	23880067	23881654
4	23891415	23891553
4	23897112	23897251
4	23899327	23899671
4	23899794	23900759
4	23901619	23903083
4	23904074	23904523
4	23904991	23905578
4	23906366	23906611
4	23907538	23908055
4	23911539	23912058
4	23913427	23914180
4	23922596	23922988
4	23942303	23943349
4	23943432	23943898
4	23947671	23948994
4	23949156	23949677
4	23950100	23950316
4	23951780	23951983
4	23954888	23955294
4	23963481	23963584
4	23974344	23974714
4	23979474	23979759
4	23981386	23982778
4	23983003	23983245
4	23987774	23988011
4	23988647	23989044
4	23989773	23989929
4	24005904	24006338
4	24006424	24007298
4	24007966	24008197
4	24008757	24009192
4	24009732	24010164
4	24029302	24029672
4	24029775	24030171
4	24036289	24037740
4	24039807	24040564
4	24040662	24041322
4	24041408	24041844
4	24043113	24043321
4	24045196	24046061
4	24047877	24048168
4	24051868	24052109
4	24055472	24055672
4	24072372	24072935
4	24081742	24082162
4	24085292	24085808
4	24089176	24089473
4	24091172	24091381
4	24102687	24103098
4	24105288	24105662
4	24106019	24106214
4	24107730	24108550
4	24110151	24111033
4	24112570	24112919
4	24113475	24113741
4	24114486	24114682
4	24118197	24118303
4	24120001	24121046
4	24122203	24123161
4	24124750	24124978
4	24127279	24127678
4	24127820	24128082
4	24140272	24140460
4	24140675	24140843
4	24144992	24145203
4	24147262	24147638
4	24148206	24148597
4	24149137	24149526
4	24149612	24149981
4	24151732	24151987
4	24153599	24153898
4	24154160	24154764
4	24155522	24156384
4	24162097	24162354
4	24168266	24169081
4	24170909	24171222
4	24174983	24175329
4	24177606	24177817
4	24179173	24179613
4	24187480	24187665
4	24188723	24189235
4	24191616	24192282
4	24194602	24195723
4	24196461	24197033
4	24201227	24201725
4	24201819	24202515
4	24202590	24202854
4	24203862	24204472
4	24205091	24205519
4	24205696	24205885
4	24210825	24211117
4	24211954	24212761
4	24213300	24213663
4	24214058	24214917
4	24215106	24215345
4	24215455	24216368
4	24216863	24218532
4	24218680	24218797
4	24219770	24220000
4	24221189	24221732
4	24228372	24229188
4	24248058	24248607
4	24249008	24249134
4	24249690	24250096
4	24251525	24252363
4	24257344	24257781
4	24259582	24259955
4	24260744	24261075
4	24273630	24274750
4	24274825	24275051
4	24275159	24275426
4	24284677	24284878
4	24285214	24285480
4	24287452	24287668
4	24287996	24288231
4	24288356	24288572
4	24289796	24290580
4	24291605	24292209
4	24292495	24294065
4	24295914	24296269
4	24303430	24304048
4	24311339	24311652
4	24311996	24312193
4	24329860	24330337
4	24336675	24336950
4	24339124	24339579
4	24346867	24347137
4	24360569	24360830
4	24361633	24361913
4	24370686	24371319
4	24378266	24378919
4	24387311	24387719
4	24388472	24388930
4	24407300	24407577
4	24407676	24408076
4	24408679	24409017
4	24410105	24411392
4	24411499	24411938
4	24412356	24412575
4	24413273	24413605
4	24414816	24415113
4	24423986	24424451
4	24425471	24425707
4	24426283	24426487
4	24426589	24427355
4	24429331	24429505
4	24429929	24430276
4	24430581	24430985
4	24440945	24441413
4	24442006	24442645
4	24443592	24444432
4	24446460	24446773
4	24452236	24452698
4	24453166	24453280
4	24454008	24454538
4	24459338	24459620
4	24463045	24463562
4	24464223	24464375
4	24465097	24465384
4	24469008	24470472
4	24471189	24471283
4	24472396	24472600
4	24473856	24474452
4	24479809	24480140
4	24493847	24494103
4	24494718	24495452
4	24495775	24496115
4	24496387	24497307
4	24508687	24509371
4	24509939	24510296
4	24510399	24510663
4	24511793	24512152
4	24522727	24523395
4	24523845	24524301
4	24524400	24524874
4	24530710	24531095
4	24536334	24536565
4	24536911	24537117
4	24553737	24554027
4	24555195	24555330
4	24555563	24555769
4	24556990	24558937
4	24559252	24559516
4	24571703	24571905
4	24571991	24572317
4	24572429	24572854
4	24573756	24573837
4	24573943	24574545
4	24574663	24575484
4	24575783	24576363
4	24579726	24580502
4	24591151	24591475
4	24592422	24592556
4	24604762	24604944
4	24605606	24606181
4	24606269	24606682
4	24608552	24608869
4	24609424	24609552
4	24610136	24610475
4	24610558	24611262
4	24618031	24618318
4	24625241	24625568
4	24625680	24626196
4	24626426	24627627
4	24627722	24628185
4	24629432	24630326
4	24637026	24637910
4	24638493	24638848
4	24640065	24640368
4	24642394	24642802
4	24643369	24643615
4	24650162	24650910
4	24650989	24651372
4	24651653	24652476
4	24653166	24653509
4	24654180	24654429
4	24658715	24658849
4	24661519	24661962
4	24663654	24664886
4	24666024	24666480
4	24671111	24671502
4	24671722	24672038
4	24673425	24674114
4	24686483	24686801
4	24687653	24688235
4	24689966	24690062
4	24691023	24691298
4	24692093	24692637
4	24693973	24694284
4	24695674	24696112
4	24708548	24708892
4	24710543	24710786
4	24711279	24711614
4	24712393	24712622
4	24716306	24716926
4	24717061	24717492
4	24717691	24718053
4	24722954	24723350
4	24723469	24725146
4	24728837	24729099
4	24737057	24737522
4	24737919	24738348
4	24739320	24739564
4	24739652	24740100
4	24743035	24743241
4	24749824	24750201
4	24750445	24750816
4	24753309	24753435
4	24753531	24754059
4	24756778	24757429
4	24759041	24759286
4	24759527	24760963
4	24765775	24766067
4	24768301	24768558
4	24773420	24773665
4	24774764	24775268
4	24780173	24780767
4	24782231	24782361
4	24783537	24783958
4	24785648	24785887
4	24786360	24787051
4	24787432	24787696
4	24789105	24789531
4	24794551	24795063
4	24801675	24802031
4	24802679	24803353
4	24807854	24808171
4	24808773	24809093
4	24809857	24810118
4	24816396	24816809
4	24816917	24817274
4	24825465	24825963
4	24826387	24826862
4	24828979	24829119
4	24832908	24834304
4	24840848	24840989
4	24843999	24844142
4	24845424	24845597
4	24845708	24845991
4	24846202	24846510
4	24857418	24857914
4	24860056	24860627
4	24860754	24862210
4	24863128	24863666
4	24867885	24868186
4	24868670	24869039
4	24870911	24871110
4	24872143	24873363
4	24881860	24882438
4	24888625	24889566
4	24893893	24894264
4	24901153	24901300
4	24901739	24901984
4	24902507	24903280
4	24903968	24904491
4	24911978	24912075
4	24924811	24925087
4	24925906	24926231
4	24926635	24927186
4	24928268	24928667
4	24929504	24929788
4	24929911	24931080
4	24931316	24931593
4	24938660	24940185
4	24945468	24945976
4	24952701	24954442
4	24954795	24955018
4	24957120	24958010
4	24959558	24959782
4	24959886	24960150
4	24960779	24961500
4	24961618	24962118
4	24962818	24963040
4	24967852	24968102
4	24968437	24968757
4	24969200	24969863
4	24969947	24970597
4	24972956	24973989
4	24974106	24974792
4	24979221	24979392
4	24980342	24980501
4	24980597	24981105
4	24981912	24982111
4	24984652	24985503
4	24987889	24988476
4	24990994	24991260
4	25000870	25001213
4	25011128	25011276
4	25016682	25016854
4	25022420	25022694
4	25027344	25027984
4	25028658	25028875
4	25029022	25029720
4	25029966	25030216
4	25033303	25033476
4	25037173	25037284
4	25037759	25038485
4	25054542	25054953
4	25061786	25062190
4	25067302	25067453
4	25079538	25079736
4	25080021	25080332
4	25080829	25081295
4	25081871	25082198
4	25082297	25083056
4	25090602	25090965
4	25091629	25093875
4	25099178	25099424
4	25099859	25100176
4	25101647	25102056
4	25107951	25108204
4	25109497	25109924
4	25110048	25110705
4	25115890	25116739
4	25117137	25118159
4	25123236	25125681
4	25134683	25135454
4	25136286	25136503
4	25137583	25137752
4	25138210	25138573
4	25138751	25139040
4	25139125	25139525
4	25153252	25153583
4	25154166	25154324
4	25154741	25155490
4	25157732	25158116
4	25161123	25161309
4	25161969	25162323
4	25162773	25163290
4	25163385	25163881
4	25172264	25172501
4	25172620	25173306
4	25173448	25173658
4	25176387	25176919
4	25177216	25177732
4	25179338	25179670
4	25180088	25181311
4	25193233	25193530
4	25194113	25194366
4	25201608	25201886
4	25202214	25202619
4	25203148	25203707
4	25204402	25204649
4	25204913	25205556
4	25205657	25206215
4	25207170	25207619
4	25208678	25209761
4	25214206	25214470
4	25214651	25215131
4	25217161	25217409
4	25220516	25220926
4	25224944	25225297
4	25227321	25228123
4	25229341	25230051
4	25231243	25231945
4	25234827	25235088
4	25235689	25235987
4	25236155	25236634
4	25237319	25237724
4	25238546	25239210
4	25240834	25241370
4	25241488	25241702
4	25246996	25247437
4	25249128	25249920
4	25250511	25251418
4	25258748	25259047
4	25259496	25259832
4	25261795	25262288
4	25262768	25263107
4	25265802	25266597
4	25266678	25266969
4	25269422	25269787
4	25271656	25272161
4	25272767	25273373
4	25286480	25286655
4	25295364	25295578
4	25296038	25296481
4	25296773	25296853
4	25301569	25301955
4	25305828	25306407
4	25309078	25309204
4	25312291	25312692
4	25313671	25314190
4	25322379	25322836
4	25329736	25331078
4	25334297	25334450
4	25334630	25335605
4	25338533	25338821
4	25339201	25339351
4	25342227	25343389
4	25345433	25346255
4	25363244	25363741
4	25363896	25364127
4	25364377	25364710
4	25366522	25366758
4	25376859	25377102
4	25396453	25396837
4	25402007	25403718
4	25408737	25408937
4	25409267	25409494
4	25409813	25410261
4	25413291	25413762
4	25413853	25414888
4	25415977	25416393
4	25418986	25419330
4	25421006	25422997
4	25423119	25423676
4	25429523	25429747
4	25433968	25434613
4	25439193	25439796
4	25445561	25445987
4	25446260	25446566
4	25447800	25448029
4	25448333	25448741
4	25449056	25449353
4	25449834	25450222
4	25450554	25450803
4	25451722	25451925
4	25452990	25453139
4	25458096	25458247
4	25459849	25460163
4	25472285	25472476
4	25473181	25473505
4	25475143	25475362
4	25489244	25489969
4	25490638	25491195
4	25491582	25491851
4	25495017	25495298
4	25495971	25496167
4	25496270	25496483
4	25504966	25505235
4	25506134	25506508
4	25507127	25507324
4	25508084	25509460
4	25514659	25514806
4	25516524	25516805
4	25517023	25517803
4	25518515	25519070
4	25520248	25520975
4	25524509	25524942
4	25525020	25525312
4	25542148	25542637
4	25556910	25557366
4	25566062	25566363
4	25567038	25567361
4	25571760	25573226
4	25583479	25584396
4	25594782	25595204
4	25598270	25598882
4	25600087	25600509
4	25601678	25601949
4	25603041	25603270
4	25604076	25604455
4	25607062	25607511
4	25616450	25616885
4	25618065	25618262
4	25620100	25620258
4	25620345	25621117
4	25621222	25621532
4	25622945	25623479
4	25626541	25627778
4	25627917	25628899
4	25629339	25629753
4	25639864	25640298
4	25641357	25641693
4	25645736	25646093
4	25647278	25647401
4	25649710	25649857
4	25655375	25655567
4	25655687	25656396
4	25656495	25656881
4	25656977	25657113
4	25657240	25657514
4	25657621	25657752
4	25657873	25658095
4	25658929	25659080
4	25660207	25660426
4	25661597	25661742
4	25662601	25662698
4	25667508	25667860
4	25667935	25668298
4	25669200	25669599
4	25670746	25671400
4	25672863	25673212
4	25682812	25683224
4	25684571	25684639
4	25687285	25687488
4	25693148	25693536
4	25694646	25695290
4	25695385	25695958
4	25699361	25699863
4	25700315	25700868
4	25707486	25707929
4	25715322	25716019
4	25716098	25716621
4	25721506	25721755
4	25725625	25726317
4	25726987	25727499
4	25732114	25732358
4	25733461	25733786
4	25734151	25734592
4	25735574	25735830
4	25745456	25745888
4	25746234	25747317
4	25749171	25749756
4	25749889	25750280
4	25758321	25758821
4	25761765	25761986
4	25762412	25762716
4	25766277	25766440
4	25767070	25767306
4	25768101	25768399
4	25769828	25770003
4	25772100	25772597
4	25772680	25772832
4	25774399	25774860
4	25776265	25776571
4	25781501	25782614
4	25783867	25784219
4	25784303	25784871
4	25787235	25787551
4	25805554	25805900
4	25807278	25807497
4	25808193	25808539
4	25809444	25809972
4	25814694	25815030
4	25815908	25817232
4	25818300	25818811
4	25819067	25819501
4	25819964	25820252
4	25821959	25822203
4	25822392	25822975
4	25824565	25824806
4	25824895	25825705
4	25825829	25826300
4	25832120	25832401
4	25832795	25832868
4	25834719	25834969
4	25838919	25839053
4	25845122	25845433
4	25846488	25846702
4	25846853	25847296
4	25847390	25847634
4	25848090	25848282
4	25849607	25849997
4	25850101	25851076
4	25853099	25853176
4	25853539	25853973
4	25866702	25867004
4	25870114	25870526
4	25871506	25872390
4	25872964	25873336
4	25878504	25878958
4	25884158	25884319
4	25884430	25884639
4	25886753	25887114
4	25893997	25894387
4	25894466	25894788
4	25895107	25895434
4	25897575	25897785
4	25899336	25899636
4	25905501	25905708
4	25915349	25915833
4	25916945	25917317
4	25917395	25917781
4	25917872	25918073
4	25918301	25918376
4	25919398	25920123
4	25930668	25931199
4	25931350	25931708
4	25932389	25932765
4	25933235	25933405
4	25936247	25936986
4	25937556	25937897
4	25937994	25938454
4	25938543	25938735
4	25939209	25939679
4	25939922	25940129
4	25941598	25942320
4	25942395	25942671
4	25947040	25948015
4	25948417	25949129
4	25950434	25950823
4	25951619	25951742
4	25951938	25952176
4	25952806	25953259
4	25956710	25957509
4	25985180	25985930
4	25986480	25987390
4	25988225	25988683
4	25989270	25989625
4	25990360	25990679
4	26007091	26007426
4	26008023	26008432
4	26008997	26010165
4	26012463	26012632
4	26018188	26018642
4	26018800	26019124
4	26019728	26020152
4	26021791	26023123
4	26028162	26028335
4	26028478	26028674
4	26035735	26036061
4	26036437	26036528
4	26042011	26042378
4	26043231	26044559
4	26045636	26046019
4	26072859	26073107
4	26073184	26073294
4	26076279	26076501
4	26078592	26078838
4	26087072	26087413
4	26089243	26089527
4	26097324	26097713
4	26100416	26100478
4	26102061	26102333
4	26102801	26103085
4	26103259	26103517
4	26107563	26107952
4	26121193	26121803
4	26122796	26123005
4	26123407	26123716
4	26125112	26126518
4	26127878	26128378
4	26129683	26130142
4	26131999	26132311
4	26132482	26132809
4	26133237	26133514
4	26134831	26135992
4	26138741	26139030
4	26139839	26140115
4	26140607	26140845
4	26143553	26143847
4	26144859	26145190
4	26145949	26146237
4	26147352	26147604
4	26148527	26148927
4	26149036	26149531
4	26156220	26156501
4	26158104	26158426
4	26161334	26162390
4	26162834	26163138
4	26163241	26163878
4	26167502	26167656
4	26175999	26176165
4	26176739	26177086
4	26185345	26185495
4	26185641	26186406
4	26188528	26189036
4	26189600	26190502
4	26190959	26191371
4	26192075	26192347
4	26192778	26192953
4	26193948	26194638
4	26195228	26195341
4	26201737	26201946
4	26202037	26202489
4	26202571	26202631
4	26208116	26208769
4	26209581	26209821
4	26210630	26210857
4	26211573	26211895
4	26212837	26213137
4	26216056	26218259
4	26219140	26219394
4	26219777	26220249
4	26220340	26220557
4	26220663	26221842
4	26222503	26222802
4	26223016	26223276
4	26224095	26224384
4	26224947	26226256
4	26229320	26229742
4	26231428	26231809
4	26240782	26241027
4	26245246	26245942
4	26247009	26247206
4	26263035	26263539
4	26268618	26269259
4	26270252	26270994
4	26280750	26281735
4	26281810	26281984
4	26282081	26282440
4	26290623	26290796
4	26293057	26294009
4	26294161	26294413
4	26294870	26295276
4	26312822	26313141
4	26313358	26314066
4	26317065	26317656
4	26318196	26318554
4	26319141	26319427
4	26319512	26319685
4	26319901	26320278
4	26321900	26322262
4	26323528	26323836
4	26325173	26325320
4	26340220	26340300
4	26340391	26340943
4	26345041	26345295
4	26350714	26351672
4	26352865	26353360
4	26354255	26354575
4	26358490	26359414
4	26359826	26359904
4	26359991	26360163
4	26383899	26384237
4	26384825	26385018
4	26397721	26398051
4	26405118	26405980
4	26419549	26420267
4	26420398	26420707
4	26420973	26421295
4	26424542	26424707
4	26425904	26426405
4	26426602	26426907
4	26426991	26428456
4	26432699	26433072
4	26433778	26434415
4	26435555	26435891
4	26436981	26437333
4	26437410	26438146
4	26441775	26442750
4	26443481	26443944
4	26445066	26445612
4	26445703	26445958
4	26447187	26447513
4	26447702	26447985
4	26449008	26449422
4	26450728	26451444
4	26452181	26452439
4	26455254	26455530
4	26457024	26457497
4	26459300	26460155
4	26463363	26463825
4	26464323	26465222
4	26466721	26467848
4	26468670	26468930
4	26469455	26469905
4	26470045	26470443
4	26470555	26471219
4	26482932	26483243
4	26495754	26496266
4	26497970	26498582
4	26499808	26500360
4	26509349	26509636
4	26515752	26516004
4	26516332	26516635
4	26517994	26518193
4	26522225	26522543
4	26531907	26532287
4	26537928	26538500
4	26538605	26539382
4	26549526	26550336
4	26550419	26550917
4	26551432	26551662
4	26552566	26552660
4	26555216	26555573
4	26556367	26556462
4	26556834	26557155
4	26557241	26557922
4	26561275	26561972
4	26562082	26562326
4	26564554	26565442
4	26585018	26585721
4	26588881	26589444
4	26590019	26590628
4	26592955	26593168
4	26593286	26593563
4	26596620	26597403
4	26610057	26610497
4	26611155	26611750
4	26613920	26614208
4	26614642	26614925
4	26615120	26615622
4	26616830	26617074
4	26619102	26619403
4	26620312	26620589
4	26628211	26628891
4	26630275	26630656
4	26632813	26633003
4	26633446	26633575
4	26634116	26634509
4	26640741	26641020
4	26642445	26643170
4	26643269	26643872
4	26652729	26653214
4	26655957	26656591
4	26657543	26658332
4	26659152	26659457
4	26663406	26663482
4	26665036	26665165
4	26667801	26668201
4	26669115	26669253
4	26670314	26670524
4	26676951	26677149
4	26677683	26677965
4	26679039	26679277
4	26681560	26681752
4	26681865	26682346
4	26684339	26684679
4	26685897	26686767
4	26688192	26689284
4	26691453	26691729
4	26692890	26693302
4	26693773	26694087
4	26694389	26695311
4	26696682	26696907
4	26704337	26704509
4	26716132	26716389
4	26721446	26721658
4	26723153	26723492
4	26724495	26724953
4	26725540	26725767
4	26725845	26726737
4	26728028	26728928
4	26730974	26731384
4	26731490	26732118
4	26739827	26740816
4	26743503	26743931
4	26745434	26746377
4	26749345	26749772
4	26750041	26750632
4	26751956	26752231
4	26753007	26753555
4	26753808	26754162
4	26757454	26757647
4	26758796	26759191
4	26770458	26770718
4	26771378	26771792
4	26772345	26772865
4	26794420	26794859
4	26808543	26808940
4	26809383	26809593
4	26810903	26811710
4	26813376	26813590
4	26814668	26815068
4	26815173	26815569
4	26817720	26817869
4	26817958	26818301
4	26820784	26821288
4	26821440	26821819
4	26821939	26822846
4	26823259	26823779
4	26828397	26829002
4	26829380	26830270
4	26833290	26833399
4	26860102	26860434
4	26861943	26862338
4	26862434	26863092
4	26899074	26899560
4	26902373	26902713
4	26909600	26910523
4	26910659	26910891
4	26911011	26911313
4	26912090	26912669
4	26915911	26916255
4	26916745	26917250
4	26923136	26924306
4	26928482	26929132
4	26929756	26929944
4	26932936	26933598
4	26934553	26934655
4	26936954	26938305
4	26939875	26940229
4	26952911	26953216
4	26968363	26968816
4	26970396	26971203
4	26971642	26971855
4	26976629	26976917
4	26982811	26984839
4	26985334	26985552
4	26986135	26986530
4	26987124	26987484
4	26988687	26989144
4	26990791	26991366
4	26991934	26992097
4	26994732	26994911
4	26997715	26998062
4	26998758	26999260
4	26999472	26999631
4	26999713	26999885
4	27004845	27004949
4	27005688	27005998
4	27006986	27007153
4	27007384	27007520
4	27007637	27007818
4	27013996	27014351
4	27014811	27014907
4	27019962	27020946
4	27021132	27021521
4	27024096	27025538
4	27029511	27029668
4	27029871	27030419
4	27031402	27031935
4	27046171	27046256
4	27046707	27046991
4	27047396	27047642
4	27049049	27049585
4	27051403	27051806
4	27052382	27052466
4	27053067	27053641
4	27054526	27054727
4	27056225	27056694
4	27060442	27060831
4	27061920	27062461
4	27063168	27064028
4	27066660	27067366
4	27067446	27067704
4	27069984	27070695
4	27071491	27072780
4	27072873	27073289
4	27084038	27085112
4	27087418	27088828
4	27096271	27097092
4	27098134	27098673
4	27100934	27101332
4	27101722	27102151
4	27104561	27104690
4	27104795	27104892
4	27108690	27109366
4	27109712	27109912
4	27110531	27110745
4	27120719	27121118
4	27122766	27123051
4	27125527	27126036
4	27127256	27127482
4	27136298	27136420
4	27136500	27136623
4	27140224	27140509
4	27142129	27143005
4	27143285	27143604
4	27145024	27145381
4	27147086	27147877
4	27151848	27152693
4	27159203	27159481
4	27162807	27163088
4	27163179	27163715
4	27164736	27165139
4	27165379	27165710
4	27166458	27167223
4	27171932	27172588
4	27174332	27174740
4	27176104	27176804
4	27180725	27180982
4	27181472	27181849
4	27191628	27191834
4	27197597	27198852
4	27199098	27199916
4	27207999	27208113
4	27208192	27208555
4	27215209	27215295
4	27218390	27219110
4	27226666	27226942
4	27229335	27229578
4	27230436	27231340
4	27232244	27232888
4	27233113	27233327
4	27236262	27236556
4	27242302	27242923
4	27247093	27247755
4	27247835	27248134
4	27248470	27249096
4	27249601	27250821
4	27250901	27251212
4	27267157	27269008
4	27269618	27270010
4	27270518	27271028
4	27271690	27272653
4	27273083	27273402
4	27282853	27283166
4	27285694	27285999
4	27287345	27287701
4	27288186	27288685
4	27294136	27294632
4	27295377	27295800
4	27296226	27296545
4	27298223	27298527
4	27299361	27299635
4	27314572	27314745
4	27317858	27317975
4	27324466	27324625
4	27326242	27326427
4	27329950	27330539
4	27330832	27331693
4	27333068	27333326
4	27334438	27334701
4	27338955	27339165
4	27339265	27339535
4	27339610	27340071
4	27340462	27340626
4	27341145	27341310
4	27352955	27353135
4	27353266	27353521
4	27365265	27365610
4	27365708	27366025
4	27366144	27366361
4	27366756	27367688
4	27369672	27370182
4	27376327	27376584
4	27376858	27377077
4	27377982	27378047
4	27379976	27380286
4	27380505	27381261
4	27382055	27382165
4	27384243	27384544
4	27385020	27385220
4	27388036	27388655
4	27389198	27389567
4	27389667	27390057
4	27391045	27392007
4	27393024	27393996
4	27396233	27396656
4	27405269	27405778
4	27407432	27407600
4	27415264	27415493
4	27416616	27416816
4	27418039	27418241
4	27419549	27420185
4	27421398	27421628
4	27434653	27434943
4	27435065	27436042
4	27442275	27443220
4	27463883	27464287
4	27464498	27464583
4	27468402	27468563
4	27470068	27470795
4	27471145	27471934
4	27472840	27473220
4	27474098	27474746
4	27475455	27475628
4	27476584	27476841
4	27481042	27481552
4	27483322	27483815
4	27484679	27484849
4	27486445	27486657
4	27487517	27488012
4	27488654	27488870
4	27499110	27499417
4	27499795	27500199
4	27501096	27502055
4	27507581	27507993
4	27510713	27511229
4	27511391	27511703
4	27518665	27518941
4	27524415	27525326
4	27525751	27526794
4	27527317	27527635
4	27528451	27529497
4	27531167	27531562
4	27532155	27532297
4	27532667	27532854
4	27533593	27533874
4	27534896	27535417
4	27537068	27537349
4	27537502	27537946
4	27538024	27538435
4	27539475	27539718
4	27543742	27543958
4	27544871	27545314
4	27549096	27549491
4	27560480	27560608
4	27561716	27562012
4	27573373	27573592
4	27577261	27577554
4	27593907	27594118
4	27601812	27602245
4	27606078	27606929
4	27616347	27616527
4	27618537	27618620
4	27618750	27619508
4	27619599	27619949
4	27620514	27620897
4	27621462	27621732
4	27622870	27623758
4	27623915	27624790
4	27624869	27625455
4	27625614	27625870
4	27629102	27629400
4	27631454	27632014
4	27632255	27632523
4	27633073	27633311
4	27647542	27648253
4	27649447	27649689
4	27650643	27650752
4	27658857	27659500
4	27659661	27659887
4	27663641	27664416
4	27664502	27665088
4	27669940	27670595
4	27671410	27671641
4	27671737	27671971
4	27672122	27672500
4	27679698	27680139
4	27680221	27680623
4	27680920	27681289
4	27685070	27685463
4	27688551	27688699
4	27689669	27690200
4	27697115	27697529
4	27699274	27699619
4	27703159	27703563
4	27704241	27705030
4	27705512	27706197
4	27710243	27710702
4	27711796	27711947
4	27712478	27712631
4	27713490	27713894
4	27714196	27714275
4	27718862	27719287
4	27719366	27719763
4	27731307	27731724
4	27737618	27737832
4	27738429	27739556
4	27741033	27741350
4	27742165	27742529
4	27744123	27744464
4	27744903	27745119
4	27745722	27746410
4	27747858	27748851
4	27750371	27750812
4	27750894	27751191
4	27751361	27751583
4	27751807	27752685
4	27754689	27755781
4	27761143	27761771
4	27762165	27762416
4	27763361	27763508
4	27771276	27771595
4	27771928	27773274
4	27773916	27774915
4	27776015	27776990
4	27777858	27778124
4	27778545	27781033
4	27788453	27789069
4	27790348	27791099
4	27817791	27818291
4	27823456	27823771
4	27836818	27837126
4	27841297	27841536
4	27842666	27843002
4	27843394	27843500
4	27843576	27843915
4	27845916	27846345
4	27846876	27847202
4	27848620	27848823
4	27852137	27852304
4	27852397	27852896
4	27855006	27855439
4	27856525	27856613
4	27857381	27857681
4	27858112	27858571
4	27858739	27859179
4	27863017	27863371
4	27866911	27867391
4	27871741	27872287
4	27872699	27873204
4	27874119	27875270
4	27876418	27876882
4	27877385	27877747
4	27879040	27879434
4	27879896	27880407
4	27880843	27881026
4	27888252	27888524
4	27892967	27893343
4	27893979	27894160
4	27899285	27899740
4	27902036	27902409
4	27902976	27903205
4	27903869	27904112
4	27905449	27906089
4	27909485	27910088
4	27910929	27911823
4	27913464	27913654
4	27915584	27915768
4	27918170	27918295
4	27932929	27934649
4	27935720	27936110
4	27937030	27937570
4	27940991	27941493
4	27941568	27942003
4	27943841	27944592
4	27945610	27946003
4	27946307	27946896
4	27947559	27948329
4	27951646	27951971
4	27953580	27953747
4	27959689	27960117
4	27960678	27961145
4	27978820	27979575
4	27983126	27983540
4	27992498	27992756
4	27993485	27993950
4	27994876	27995251
4	27996332	27996677
4	28000114	28000629
4	28001351	28001613
4	28004208	28004436
4	28005343	28005464
4	28006876	28007133
4	28008282	28008890
4	28010550	28011141
4	28012917	28013154
4	28022661	28022814
4	28024099	28024339
4	28031388	28031544
4	28032277	28032501
4	28033474	28033775
4	28037620	28037924
4	28039875	28040102
4	28040333	28040509
4	28045342	28045661
4	28046600	28047248
4	28059147	28059417
4	28060177	28060687
4	28064335	28064785
4	28085987	28086241
4	28086797	28087456
4	28088482	28088679
4	28088815	28089470
4	28089814	28090681
4	28096709	28097067
4	28098055	28098491
4	28099397	28100557
4	28101469	28101879
4	28102918	28103255
4	28103579	28103998
4	28104190	28104682
4	28105791	28106639
4	28106837	28107591
4	28113249	28113392
4	28117649	28117976
4	28123292	28123395
4	28136988	28137404
4	28140323	28141015
4	28141512	28141855
4	28142020	28142488
4	28144717	28144913
4	28145195	28145572
4	28146145	28146444
4	28149537	28149938
4	28150014	28150252
4	28154265	28154495
4	28154643	28155224
4	28159443	28160260
4	28161793	28161949
4	28163077	28163835
4	28165505	28165890
4	28166850	28167003
4	28167472	28168610
4	28168797	28169100
4	28169453	28169782
4	28174747	28175072
4	28176201	28176753
4	28177318	28177544
4	28177988	28178466
4	28178680	28178973
4	28179286	28180018
4	28180430	28181230
4	28189430	28189767
4	28190791	28191435
4	28191618	28191837
4	28196136	28197457
4	28200958	28201451
4	28202524	28204043
4	28205486	28205941
4	28211403	28212169
4	28215016	28215270
4	28218576	28218727
4	28222223	28222678
4	28223054	28223389
4	28223781	28224314
4	28226483	28226798
4	28242043	28242731
4	28243763	28244105
4	28250229	28250466
4	28251922	28252321
4	28253065	28254175
4	28256322	28256490
4	28257066	28257747
4	28260806	28261692
4	28267276	28267981
4	28269287	28269712
4	28270858	28271053
4	28271519	28271825
4	28276863	28277115
4	28277289	28277925
4	28283396	28283647
4	28285565	28285983
4	28286075	28286250
4	28303296	28303368
4	28306425	28307035
4	28307800	28309351
4	28314189	28314748
4	28316710	28316835
4	28317162	28317400
4	28330284	28330645
4	28331789	28332312
4	28332410	28332873
4	28333582	28334207
4	28334535	28334753
4	28334849	28335131
4	28335784	28336374
4	28338867	28339930
4	28340329	28340635
4	28341179	28341410
4	28344016	28344515
4	28348979	28349130
4	28355306	28356287
4	28366381	28366747
4	28366828	28368183
4	28368586	28369107
4	28369258	28369530
4	28372145	28372470
4	28372623	28372909
4	28378411	28378874
4	28378972	28379282
4	28391700	28392418
4	28394550	28394912
4	28399333	28399894
4	28400695	28400740
4	28404611	28404805
4	28416857	28417065
4	28417808	28418019
4	28418229	28418449
4	28420084	28420415
4	28421169	28421534
4	28421660	28421861
4	28422344	28422572
4	28423515	28424135
4	28424238	28424564
4	28425645	28426449
4	28437366	28437448
4	28438902	28439237
4	28439322	28439745
4	28442120	28442493
4	28442777	28443561
4	28444495	28444707
4	28445204	28445393
4	28445831	28446641
4	28447584	28447939
4	28449788	28450222
4	28450835	28451407
4	28452093	28452414
4	28454124	28454406
4	28454705	28455091
4	28455390	28455682
4	28456164	28456516
4	28456601	28456921
4	28457749	28458077
4	28458173	28458252
4	28459234	28459710
4	28460303	28460809
4	28461029	28462144
4	28462264	28463047
4	28465241	28465521
4	28466785	28467130
4	28467691	28468018
4	28468568	28468703
4	28468919	28469307
4	28469962	28470152
4	28473530	28473719
4	28476357	28476833
4	28476935	28477165
4	28494494	28494980
4	28497252	28497524
4	28498294	28499260
4	28503110	28503402
4	28504099	28504724
4	28505600	28505942
4	28510637	28511404
4	28513859	28514984
4	28515609	28515906
4	28517913	28518123
4	28519042	28519287
4	28520580	28520970
4	28527197	28527802
4	28528173	28529110
4	28530891	28531020
4	28533124	28533338
4	28539535	28541127
4	28541319	28541443
4	28541598	28541768
4	28541871	28542793
4	28545314	28545624
4	28546400	28546936
4	28547453	28548511
4	28550490	28550647
4	28550740	28550923
4	28552001	28552858
4	28554015	28554577
4	28572482	28572710
4	28585151	28585352
4	28585433	28585617
4	28591454	28591835
4	28596224	28597024
4	28607071	28607322
4	28607463	28608587
4	28609922	28611283
4	28637751	28638017
4	28640051	28640216
4	28641373	28641935
4	28653381	28653525
4	28656736	28657646
4	28658484	28658897
4	28659770	28660175
4	28660357	28661063
4	28662926	28663246
4	28667177	28667896
4	28669172	28669322
4	28670149	28670476
4	28672986	28673293
4	28688067	28689031
4	28691429	28691550
4	28699412	28699732
4	28699858	28700122
4	28706968	28707096
4	28713713	28714345
4	28714420	28715018
4	28715243	28715322
4	28716331	28716496
4	28718728	28718955
4	28728754	28728939
4	28729179	28729540
4	28730996	28731506
4	28731625	28732487
4	28732563	28733065
4	28735346	28735978
4	28736369	28737379
4	28738663	28738962
4	28741569	28741759
4	28742613	28742756
4	28748383	28748787
4	28749971	28750295
4	28754610	28755503
4	28759331	28759658
4	28761877	28761988
4	28766249	28766361
4	28770463	28770666
4	28771798	28772132
4	28776954	28777152
4	28782305	28782618
4	28783595	28783772
4	28787762	28787874
4	28788099	28788207
4	28791778	28792625
4	28792853	28793222
4	28793599	28794042
4	28794415	28794601
4	28794817	28795449
4	28799470	28799700
4	28800239	28800664
4	28801634	28801959
4	28808490	28808827
4	28811859	28812805
4	28812887	28813410
4	28815632	28815942
4	28816561	28816740
4	28816911	28817090
4	28817407	28817825
4	28819898	28820202
4	28822385	28822681
4	28823672	28824290
4	28826464	28826627
4	28831172	28831448
4	28831537	28831815
4	28832016	28832391
4	28832478	28833155
4	28847133	28847846
4	28848174	28848512
4	28854834	28854922
4	28857024	28857382
4	28857786	28858333
4	28859057	28859356
4	28859448	28859784
4	28859895	28860183
4	28860501	28860760
4	28861181	28861351
4	28862145	28862562
4	28869218	28869620
4	28873799	28874092
4	28885037	28885542
4	28886655	28886914
4	28887519	28888079
4	28888640	28889471
4	28889838	28890046
4	28891195	28891340
4	28894975	28895198
4	28896852	28897110
4	28898798	28899735
4	28903224	28903513
4	28906613	28906843
4	28913648	28914038
4	28917597	28917787
4	28920129	28921090
4	28924303	28924540
4	28936098	28937106
4	28971671	28971913
4	28974816	28975145
4	29000078	29000454
4	29027883	29028284
4	29031943	29032241
4	29033408	29033545
4	29033685	29033830
4	29035302	29035611
4	29037746	29038061
4	29038593	29039143
4	29042088	29042379
4	29042476	29042846
4	29044244	29044303
4	29048199	29048952
4	29049726	29050091
4	29052372	29053177
4	29054219	29054823
4	29059125	29059358
4	29064098	29064736
4	29069641	29070673
4	29070765	29071634
4	29078428	29078888
4	29079394	29079662
4	29079743	29079859
4	29093338	29093491
4	29095432	29095612
4	29103974	29104253
4	29105367	29105756
4	29127457	29127824
4	29130513	29130778
4	29135124	29135351
4	29136205	29137158
4	29137321	29137633
4	29138793	29138930
4	29139438	29139842
4	29141153	29141840
4	29141996	29142239
4	29142702	29142962
4	29143074	29143518
4	29143645	29144228
4	29146211	29146387
4	29147269	29147681
4	29147956	29148836
4	29150871	29151094
4	29156020	29156906
4	29159809	29160219
4	29160532	29160840
4	29166931	29167199
4	29168252	29168802
4	29178394	29178787
4	29185053	29185176
4	29185411	29185855
4	29185942	29186941
4	29191300	29191532
4	29197289	29197689
4	29198061	29198678
4	29198754	29199621
4	29200325	29200885
4	29200972	29201538
4	29202836	29203591
4	29203813	29204326
4	29204782	29204966
4	29205044	29205716
4	29206061	29206291
4	29207444	29207672
4	29209102	29209181
4	29210977	29211256
4	29212323	29212786
4	29217963	29218162
4	29218443	29218952
4	29236558	29236747
4	29236831	29237096
4	29238659	29238800
4	29241047	29241782
4	29245392	29245615
4	29254687	29254913
4	29255262	29255735
4	29264389	29264772
4	29273855	29274078
4	29282704	29283516
4	29292313	29293008
4	29293546	29294183
4	29294939	29295503
4	29298894	29299219
4	29300953	29301700
4	29301974	29302904
4	29314521	29315157
4	29315277	29315829
4	29317206	29317623
4	29319096	29319516
4	29320179	29320337
4	29320486	29320835
4	29321234	29321625
4	29322025	29322626
4	29322973	29323253
4	29324748	29324975
4	29325294	29325522
4	29326154	29326413
4	29327462	29327792
4	29328358	29328724
4	29330193	29330789
4	29332935	29333236
4	29333322	29333543
4	29334200	29334405
4	29335300	29335701
4	29336407	29336727
4	29337270	29337743
4	29338498	29338841
4	29339215	29339615
4	29342714	29343014
4	29343103	29343321
4	29343458	29343901
4	29344726	29345651
4	29347569	29349580
4	29353441	29353800
4	29357684	29358159
4	29358673	29358959
4	29361195	29361685
4	29362777	29362952
4	29373054	29373195
4	29373623	29373802
4	29374197	29374390
4	29374836	29375021
4	29375561	29376361
4	29377512	29377818
4	29377930	29378617
4	29380401	29380715
4	29381124	29381491
4	29381942	29382450
4	29384418	29384685
4	29385654	29386314
4	29386791	29387095
4	29387193	29387945
4	29388583	29388971
4	29390897	29391148
4	29392432	29392648
4	29393416	29393770
4	29394716	29395101
4	29402110	29402375
4	29402990	29403643
4	29404979	29405217
4	29405369	29405878
4	29406499	29406671
4	29410441	29411314
4	29411390	29412059
4	29418653	29418988
4	29423631	29424101
4	29427861	29428321
4	29428438	29429596
4	29436505	29437361
4	29461373	29461554
4	29467992	29468776
4	29479010	29479593
4	29480349	29480589
4	29481520	29481958
4	29490955	29491415
4	29492259	29492489
4	29492581	29492719
4	29504561	29504903
4	29505530	29506518
4	29510530	29510661
4	29511792	29511879
4	29511996	29512669
4	29512846	29513574
4	29520974	29521189
4	29521265	29521676
4	29525508	29525998
4	29528297	29528347
4	29528427	29528520
4	29546837	29546953
4	29547271	29547519
4	29547837	29548411
4	29550944	29551581
4	29554384	29554740
4	29554916	29555119
4	29564716	29564944
4	29565251	29565624
4	29581510	29582831
4	29582908	29583068
4	29586072	29586488
4	29591187	29591953
4	29592060	29592405
4	29592488	29592670
4	29594529	29594745
4	29608239	29608550
4	29609823	29610142
4	29611359	29611769
4	29612356	29612601
4	29617475	29618049
4	29618441	29618559
4	29619109	29619463
4	29620033	29620325
4	29622284	29622703
4	29625783	29625931
4	29627304	29628270
4	29628350	29628582
4	29629770	29629934
4	29632838	29633435
4	29633537	29634043
4	29634474	29634714
4	29635073	29635494
4	29643307	29643463
4	29643705	29644580
4	29644666	29645102
4	29657605	29658026
4	29662826	29663116
4	29663478	29665281
4	29665435	29665742
4	29667541	29667900
4	29669831	29670233
4	29670604	29670786
4	29672603	29673521
4	29673673	29674456
4	29681646	29681770
4	29681903	29682150
4	29686583	29687063
4	29687614	29687870
4	29708111	29708466
4	29708772	29709460
4	29710839	29711136
4	29712748	29712909
4	29713039	29713272
4	29713483	29713679
4	29714320	29714510
4	29715994	29716154
4	29717636	29717830
4	29733302	29733610
4	29734538	29735155
4	29736640	29736965
4	29737044	29737120
4	29737782	29737946
4	29739337	29741104
4	29750683	29751350
4	29752087	29752336
4	29753078	29753820
4	29754013	29754237
4	29767262	29767948
4	29768224	29768891
4	29769130	29769921
4	29775169	29775680
4	29782197	29782701
4	29783669	29784859
4	29785466	29785825
4	29786084	29786389
4	29787447	29787642
4	29789909	29790202
4	29790648	29790888
4	29794415	29794761
4	29799136	29799506
4	29808796	29809050
4	29811516	29811683
4	29818311	29819632
4	29822321	29822827
4	29823686	29823890
4	29823968	29824401
4	29825901	29826762
4	29826878	29827354
4	29834609	29834759
4	29835378	29835669
4	29836781	29837412
4	29841620	29842178
4	29844898	29845264
4	29848263	29848408
4	29850540	29850920
4	29855061	29855707
4	29856509	29856815
4	29857130	29857461
4	29865453	29866111
4	29866209	29866510
4	29867462	29867707
4	29869603	29869805
4	29869939	29870245
4	29872325	29872491
4	29873164	29873592
4	29873904	29874369
4	29874710	29874914
4	29879575	29880141
4	29897718	29898078
4	29918576	29918852
4	29919611	29919662
4	29922187	29922473
4	29925726	29926510
4	29927147	29927429
4	29929908	29930132
4	29938332	29938624
4	29945418	29945616
4	29945695	29946397
4	29950257	29950740
4	29951415	29951629
4	29952686	29953156
4	29953521	29953828
4	29954899	29955077
4	29956282	29957877
4	29963713	29963879
4	29973038	29973229
4	29974904	29975146
4	29988535	29989871
4	29991430	29991679
4	29991760	29992163
4	29993072	29993421
4	30000436	30000658
4	30003688	30004077
4	30005911	30006126
4	30021938	30022533
4	30026964	30027279
4	30034991	30035745
4	30038150	30038570
4	30039993	30040249
4	30041248	30041574
4	30045831	30046051
4	30046387	30046551
4	30051104	30051637
4	30052288	30052503
4	30054966	30055267
4	30055821	30056447
4	30056563	30057278
4	30060534	30060807
4	30061904	30062225
4	30065585	30066753
4	30067065	30067644
4	30068868	30069192
4	30073668	30074214
4	30090038	30090368
4	30093537	30093710
4	30094359	30094912
4	30104139	30104463
4	30105287	30105703
4	30106760	30107036
4	30114522	30114747
4	30115339	30115915
4	30115999	30116725
4	30117930	30118287
4	30122415	30122808
4	30124172	30124683
4	30126279	30126512
4	30126682	30126801
4	30131957	30132130
4	30138211	30138475
4	30138734	30138864
4	30150377	30151036
4	30151433	30152078
4	30152527	30153570
4	30161064	30161366
4	30162961	30163536
4	30175306	30175553
4	30175869	30176582
4	30176742	30176977
4	30179158	30180018
4	30186628	30186822
4	30190692	30191278
4	30192975	30193278
4	30194996	30195315
4	30201007	30201221
4	30201776	30202294
4	30202497	30202899
4	30204604	30205155
4	30206751	30207047
4	30207950	30208083
4	30210996	30211348
4	30218742	30219176
4	30231464	30231669
4	30232157	30233808
4	30233983	30234289
4	30234366	30234491
4	30240627	30241012
4	30247639	30248973
4	30249681	30249887
4	30249964	30250274
4	30276411	30276702
4	30278565	30278926
4	30279043	30279401
4	30279788	30281603
4	30286286	30287133
4	30288543	30288933
4	30290063	30290307
4	30290818	30291081
4	30293611	30293984
4	30294326	30294665
4	30305925	30306454
4	30306674	30307212
4	30309954	30310372
4	30323037	30323444
4	30324612	30325690
4	30327469	30327730
4	30329141	30329527
4	30330213	30330332
4	30333244	30333494
4	30364670	30365397
4	30368589	30370106
4	30371172	30371574
4	30385061	30385329
4	30390733	30390969
4	30391723	30391823
4	30391979	30392407
4	30396370	30396630
4	30402120	30402284
4	30402361	30402508
4	30402609	30403392
4	30403497	30403854
4	30409403	30409987
4	30424955	30425766
4	30426075	30426251
4	30426453	30426884
4	30427650	30427962
4	30432768	30433179
4	30449628	30449896
4	30453122	30453465
4	30453821	30454242
4	30454733	30455350
4	30455430	30455862
4	30456204	30456508
4	30456621	30457217
4	30466320	30466571
4	30468704	30469587
4	30475624	30475950
4	30476834	30477044
4	30478988	30479696
4	30479828	30480020
4	30480322	30480901
4	30483513	30483897
4	30484254	30484571
4	30484938	30485206
4	30495212	30495445
4	30508183	30508780
4	30516540	30516737
4	30524419	30524945
4	30537341	30537796
4	30538058	30538303
4	30541595	30541952
4	30542939	30543353
4	30550730	30550873
4	30554104	30554371
4	30555572	30555942
4	30557882	30557955
4	30559141	30559464
4	30560123	30560279
4	30564271	30564612
4	30565064	30565373
4	30566189	30566778
4	30566888	30567176
4	30567275	30567707
4	30567878	30568459
4	30570201	30570314
4	30570435	30570538
4	30571662	30572037
4	30584958	30585295
4	30585443	30586069
4	30586326	30586793
4	30586929	30587148
4	30589547	30589833
4	30589908	30590330
4	30591125	30591453
4	30592195	30592621
4	30592971	30593237
4	30593773	30594199
4	30594772	30595153
4	30595493	30595967
4	30596922	30598021
4	30602904	30603531
4	30603638	30604086
4	30607119	30607419
4	30610994	30611432
4	30611513	30612386
4	30612506	30612773
4	30613631	30613842
4	30614607	30614940
4	30617959	30618242
4	30618507	30618745
4	30620639	30620973
4	30628407	30628657
4	30646030	30646674
4	30647418	30647767
4	30673367	30673846
4	30673970	30674446
4	30676526	30676818
4	30692292	30692705
4	30696865	30697089
4	30700463	30700717
4	30701927	30702142
4	30713585	30714029
4	30714729	30715092
4	30717299	30718257
4	30719814	30720189
4	30722111	30722443
4	30728597	30728972
4	30729398	30729782
4	30730039	30730180
4	30736482	30737015
4	30737134	30737363
4	30737697	30738110
4	30740886	30741083
4	30741958	30742724
4	30752839	30753439
4	30754276	30755160
4	30756788	30757517
4	30757645	30758171
4	30758511	30759507
4	30761909	30762934
4	30763037	30763579
4	30763884	30764224
4	30770643	30770907
4	30771591	30771916
4	30776278	30776442
4	30776799	30777055
4	30777526	30777668
4	30779411	30779668
4	30790160	30790350
4	30790899	30791145
4	30791251	30791632
4	30805280	30805542
4	30816747	30818150
4	30819184	30819476
4	30820668	30820863
4	30830606	30830863
4	30831097	30831339
4	30831501	30831845
4	30842173	30842371
4	30842464	30842816
4	30846721	30847315
4	30847611	30847837
4	30848339	30848552
4	30851138	30851474
4	30856192	30856345
4	30856648	30856856
4	30859599	30859725
4	30860350	30860626
4	30861331	30861853
4	30864351	30864635
4	30864915	30865466
4	30865556	30866161
4	30867272	30867799
4	30870056	30870317
4	30872370	30872537
4	30873966	30875113
4	30880435	30880615
4	30881458	30882825
4	30883972	30884273
4	30884372	30884502
4	30885842	30886100
4	30886574	30886738
4	30886884	30887015
4	30887358	30887419
4	30890478	30891289
4	30891572	30892053
4	30913594	30914477
4	30919563	30920496
4	30924472	30925084
4	30925791	30926144
4	30926438	30926929
4	30927011	30927320
4	30935675	30936220
4	30936353	30936807
4	30936890	30937074
4	30937641	30937805
4	30942022	30942323
4	30943653	30943845
4	30943949	30944480
4	30945037	30945304
4	30948957	30949202
4	30949697	30950202
4	30950370	30950644
4	30957774	30959218
4	30959993	30960277
4	30960372	30960610
4	30961027	30961209
4	30961285	30961447
4	30970466	30970713
4	30971750	30972159
4	30972688	30973109
4	30973206	30973440
4	30975804	30975977
4	30985058	30985237
4	30985332	30985531
4	30989690	30990004
4	30990095	30990826
4	30991747	30991992
4	30992073	30992538
4	30997148	30997321
4	30997608	30998128
4	31002853	31002988
4	31014556	31015609
4	31015695	31015978
4	31016266	31016669
4	31017660	31018086
4	31023242	31023420
4	31024079	31024326
4	31024523	31025318
4	31025964	31026421
4	31032463	31032725
4	31033169	31033677
4	31035355	31035916
4	31037346	31037581
4	31042054	31042462
4	31046700	31047004
4	31050494	31051006
4	31053040	31054244
4	31054610	31054742
4	31055953	31056131
4	31057433	31057777
4	31059876	31060160
4	31060598	31060993
4	31063011	31063380
4	31069188	31069381
4	31071849	31071920
4	31083471	31083910
4	31084441	31084926
4	31086295	31086592
4	31088495	31088879
4	31091196	31091411
4	31097776	31098080
4	31108148	31108462
4	31116056	31116145
4	31125199	31125450
4	31126844	31127207
4	31127723	31128299
4	31137606	31137904
4	31145965	31146476
4	31147351	31147663
4	31151229	31151903
4	31152307	31152659
4	31153270	31153710
4	31153910	31154272
4	31154468	31155242
4	31158209	31158508
4	31159164	31159888
4	31160181	31160690
4	31161266	31161684
4	31163887	31164640
4	31166931	31167388
4	31167527	31167844
4	31173330	31173749
4	31174753	31175288
4	31175506	31175826
4	31176363	31176666
4	31182431	31183251
4	31183817	31184157
4	31186595	31186914
4	31197040	31197456
4	31198454	31198593
4	31199120	31199344
4	31200407	31200697
4	31200792	31200911
4	31201421	31201637
4	31202798	31203135
4	31205981	31206757
4	31206867	31207677
4	31207776	31209697
4	31209795	31211740
4	31221798	31221959
4	31222171	31222634
4	31223061	31223310
4	31224572	31224868
4	31224943	31225506
4	31232210	31232450
4	31232755	31233063
4	31233478	31233783
4	31235086	31235505
4	31235582	31235803
4	31237153	31237390
4	31237674	31238145
4	31259243	31259554
4	31259673	31260007
4	31271479	31271937
4	31282504	31282848
4	31283088	31283887
4	31284105	31284267
4	31284482	31284811
4	31285040	31285621
4	31290826	31291540
4	31291639	31292014
4	31297009	31297883
4	31298670	31299239
4	31316407	31316720
4	31317010	31317354
4	31317646	31318337
4	31318447	31319263
4	31328069	31328349
4	31328609	31329116
4	31331540	31331901
4	31332023	31332115
4	31332730	31333623
4	31335220	31335440
4	31338816	31339116
4	31339790	31340155
4	31345262	31345712
4	31346192	31346666
4	31347975	31348252
4	31351010	31351302
4	31352026	31352384
4	31353109	31353276
4	31354496	31354727
4	31354825	31355197
4	31356444	31356606
4	31356767	31357297
4	31359208	31359535
4	31361665	31362043
4	31362608	31363085
4	31363650	31363807
4	31369530	31369769
4	31370457	31371408
4	31372193	31372524
4	31372631	31373412
4	31375948	31376041
4	31381803	31382050
4	31384348	31384571
4	31385219	31385461
4	31385762	31385937
4	31387714	31387993
4	31396081	31396431
4	31396930	31397602
4	31397753	31397895
4	31398383	31398459
4	31408217	31408330
4	31408432	31408566
4	31411531	31411989
4	31417493	31417601
4	31420789	31420989
4	31427082	31427445
4	31429596	31430619
4	31430956	31431530
4	31432383	31432989
4	31433598	31433939
4	31436584	31437588
4	31443868	31444079
4	31444308	31444649
4	31444755	31444910
4	31454507	31454783
4	31455686	31456007
4	31466496	31466905
4	31467894	31468864
4	31469537	31470163
4	31470830	31471302
4	31473116	31473401
4	31474060	31474157
4	31482321	31482518
4	31490797	31490890
4	31493997	31494505
4	31496006	31496218
4	31496332	31497116
4	31499201	31499428
4	31515450	31516035
4	31517526	31517669
4	31520525	31520770
4	31522481	31522596
4	31529561	31529802
4	31530424	31531135
4	31539903	31540118
4	31543006	31543553
4	31543629	31543899
4	31559137	31559348
4	31560482	31561977
4	31562971	31563262
4	31563974	31564290
4	31564762	31564913
4	31568597	31568925
4	31576845	31577077
4	31585464	31585572
4	31585692	31585967
4	31588223	31588962
4	31589820	31590155
4	31590284	31590599
4	31590680	31590987
4	31591095	31591936
4	31592206	31592778
4	31595936	31596625
4	31596983	31597329
4	31598253	31598522
4	31598983	31599364
4	31600555	31601019
4	31602672	31604404
4	31605103	31605684
4	31608533	31609084
4	31611514	31611966
4	31612133	31612509
4	31613946	31614131
4	31614833	31615073
4	31615395	31616055
4	31616499	31617009
4	31618342	31618825
4	31620851	31621328
4	31631311	31631515
4	31651169	31651514
4	31651589	31651807
4	31653488	31653702
4	31655114	31655730
4	31677026	31677354
4	31683997	31684560
4	31684643	31685478
4	31686576	31686924
4	31688499	31688641
4	31690050	31690181
4	31692634	31692803
4	31696347	31696757
4	31703950	31704375
4	31704773	31705489
4	31705592	31706992
4	31707921	31708169
4	31710001	31710840
4	31711276	31711838
4	31720556	31720932
4	31721838	31722553
4	31723071	31723802
4	31724324	31724548
4	31726660	31726811
4	31728392	31728568
4	31729248	31729878
4	31741703	31741838
4	31743746	31744230
4	31745074	31745986
4	31746194	31746399
4	31746710	31747397
4	31747518	31747817
4	31773232	31773456
4	31773849	31774163
4	31775467	31775730
4	31776609	31776735
4	31781376	31781653
4	31782377	31782759
4	31783196	31783552
4	31783784	31784074
4	31785534	31786172
4	31801535	31802451
4	31804534	31805624
4	31806303	31806448
4	31806669	31807186
4	31807988	31809211
4	31813639	31813834
4	31814702	31815634
4	31815980	31816322
4	31817111	31817522
4	31818816	31818937
4	31829738	31830108
4	31830268	31830490
4	31851051	31852158
4	31853626	31853923
4	31858258	31858626
4	31867423	31868180
4	31872062	31872428
4	31873684	31874623
4	31879736	31879911
4	31883314	31884190
4	31885131	31885666
4	31888306	31889028
4	31893503	31893797
4	31894674	31894987
4	31901637	31901824
4	31909167	31909483
4	31913933	31914189
4	31915458	31915748
4	31916196	31916419
4	31917125	31917476
4	31917703	31918334
4	31920649	31920863
4	31921302	31921668
4	31930015	31930369
4	31930469	31930773
4	31931898	31932205
4	31936817	31936923
4	31939586	31940303
4	31940565	31941046
4	31958997	31959413
4	31965341	31965616
4	31975283	31975463
4	31976581	31976645
4	31981302	31981724
4	31987236	31987738
4	31996091	31996355
4	31996989	31997245
4	31998954	31999197
4	32016948	32017509
4	32022810	32022931
4	32023024	32023362
4	32025503	32025969
4	32026178	32026694
4	32031275	32031900
4	32040887	32041024
4	32042116	32042926
4	32048793	32048929
4	32050111	32050336
4	32057707	32058037
4	32058909	32059378
4	32063117	32063197
4	32065779	32066242
4	32066607	32067377
4	32074264	32074335
4	32075104	32075354
4	32077300	32078298
4	32080637	32081051
4	32081548	32081829
4	32082994	32083200
4	32084540	32084765
4	32085056	32085416
4	32086841	32087017
4	32087300	32087554
4	32088377	32089268
4	32092954	32093545
4	32093680	32094072
4	32132145	32132312
4	32132697	32133117
4	32142432	32142904
4	32145088	32145425
4	32151318	32152140
4	32152796	32153000
4	32154195	32154396
4	32159199	32160119
4	32160679	32161119
4	32161315	32161553
4	32170467	32170600
4	32172175	32173026
4	32182797	32182979
4	32202974	32203123
4	32204353	32205090
4	32224510	32224849
4	32225307	32225699
4	32227049	32227389
4	32233128	32233385
4	32233821	32234002
4	32234289	32234598
4	32235734	32235939
4	32236046	32236232
4	32236340	32236541
4	32237103	32237288
4	32237405	32237790
4	32237872	32238141
4	32244286	32244531
4	32246547	32246879
4	32258981	32259747
4	32271688	32272002
4	32281495	32281781
4	32282926	32283176
4	32291751	32292149
4	32300762	32301264
4	32302932	32303038
4	32303426	32303776
4	32304255	32304565
4	32323070	32323447
4	32327005	32327340
4	32328709	32329211
4	32330261	32330563
4	32334454	32334818
4	32336003	32336328
4	32352108	32352476
4	32368369	32368749
4	32370040	32370272
4	32382228	32382981
4	32392813	32393051
4	32393735	32394060
4	32394463	32394858
4	32397642	32399183
4	32399277	32399727
4	32401599	32401942
4	32402369	32402701
4	32402804	32403230
4	32408221	32408447
4	32412557	32412841
4	32412968	32413292
4	32414932	32415155
4	32426884	32427210
4	32444813	32445097
4	32446286	32446577
4	32446727	32447102
4	32448027	32448834
4	32452396	32453100
4	32455512	32455765
4	32458364	32458655
4	32458935	32459265
4	32460896	32461142
4	32461808	32462137
4	32463847	32463956
4	32464036	32464383
4	32470686	32470775
4	32472623	32473121
4	32475039	32475511
4	32477328	32477441
4	32479665	32479970
4	32482481	32483043
4	32485852	32486021
4	32486176	32486510
4	32540011	32540366
4	32540477	32541002
4	32541086	32542255
4	32542339	32542790
4	32544297	32545180
4	32546595	32546863
4	32547039	32548048
4	32551746	32551995
4	32555501	32555734
4	32556620	32556844
4	32559130	32559470
4	32566308	32566811
4	32567028	32567636
4	32573153	32574092
4	32587285	32587693
4	32588843	32589061
4	32598014	32598463
4	32598977	32599197
4	32608961	32609186
4	32609288	32609489
4	32620975	32621374
4	32621994	32623245
4	32629488	32630462
4	32630560	32631079
4	32638553	32638935
4	32649769	32650191
4	32652636	32653031
4	32663824	32664349
4	32666013	32666324
4	32666399	32666613
4	32667676	32668264
4	32668421	32669491
4	32670358	32670644
4	32671345	32671505
4	32678376	32678676
4	32680886	32681042
4	32691555	32691748
4	32692892	32693281
4	32701029	32701155
4	32702006	32702110
4	32702197	32702888
4	32704494	32705484
4	32707886	32708518
4	32722788	32723425
4	32732225	32732478
4	32740642	32741052
4	32747484	32747927
4	32749004	32749329
4	32749458	32749645
4	32766975	32767352
4	32772485	32772627
4	32772720	32772829
4	32774550	32774811
4	32779727	32779820
4	32780631	32781241
4	32783455	32784157
4	32784580	32785010
4	32785372	32785847
4	32786639	32787088
4	32787888	32788354
4	32794410	32794703
4	32797562	32797796
4	32799369	32799654
4	32799808	32800356
4	32800459	32801074
4	32813189	32814531
4	32831462	32831638
4	32833944	32834111
4	32837208	32837349
4	32838175	32838633
4	32849750	32850375
4	32850498	32851112
4	32851301	32851394
4	32860657	32860973
4	32862238	32862548
4	32863090	32863318
4	32876102	32876648
4	32879490	32880270
4	32886187	32886877
4	32890238	32890654
4	32892610	32893106
4	32898312	32899388
4	32927241	32928310
4	32929565	32929882
4	32932359	32932591
4	32939787	32940389
4	32943966	32944221
4	32944469	32944752
4	32944905	32945196
4	32945512	32946203
4	32950250	32950863
4	32951882	32952485
4	32952579	32953754
4	32954493	32955068
4	32960612	32961385
4	32962349	32963169
4	32968230	32968818
4	32971141	32971539
4	32971721	32972111
4	32977664	32977878
4	32978146	32978580
4	32978702	32979190
4	32979555	32980059
4	32986873	32987319
4	32987786	32988118
4	32989096	32990195
4	32990528	32990832
4	33001335	33001774
4	33004209	33006254
4	33015650	33015848
4	33018615	33018994
4	33019761	33020251
4	33045892	33046336
4	33049100	33049522
4	33051612	33051911
4	33059917	33060106
4	33061437	33062121
4	33063806	33064103
4	33065115	33065471
4	33067572	33067913
4	33068329	33068816
4	33070813	33071094
4	33076285	33076494
4	33086904	33087063
4	33089778	33090016
4	33092827	33093084
4	33094977	33095138
4	33099280	33100350
4	33102589	33102840
4	33103555	33104659
4	33104761	33105036
4	33108582	33108846
4	33114257	33114433
4	33115689	33115930
4	33121744	33121989
4	33126481	33126956
4	33127245	33127518
4	33128201	33128543
4	33128905	33129438
4	33130526	33130783
4	33135289	33135455
4	33135582	33135908
4	33136862	33137080
4	33155019	33155360
4	33155890	33156182
4	33156848	33157032
4	33157886	33158067
4	33159115	33159195
4	33160622	33161081
4	33166000	33166267
4	33187082	33187355
4	33188673	33189004
4	33189970	33190261
4	33190433	33190795
4	33191104	33192839
4	33194027	33194653
4	33200564	33200919
4	33204177	33204514
4	33205240	33205600
4	33205826	33206019
4	33207799	33208000
4	33208544	33208775
4	33210528	33210973
4	33217865	33218231
4	33223525	33224156
4	33244416	33244664
4	33251764	33252087
4	33252831	33253309
4	33256628	33257005
4	33257309	33257602
4	33261472	33261717
4	33262592	33262773
4	33263008	33263566
4	33263872	33264042
4	33293245	33293795
4	33295030	33295542
4	33295696	33296269
4	33297465	33297614
4	33297718	33297759
4	33298526	33298707
4	33299645	33299895
4	33300071	33300540
4	33300688	33301023
4	33302462	33302578
4	33303054	33303700
4	33303868	33304162
4	33305141	33305449
4	33305897	33306169
4	33313956	33314236
4	33319804	33320078
4	33321163	33321660
4	33322013	33322202
4	33322277	33323398
4	33323659	33323897
4	33328652	33329379
4	33336325	33336471
4	33339287	33339624
4	33341040	33341575
4	33349194	33349452
4	33349567	33350208
4	33350350	33350525
4	33351206	33351598
4	33352570	33352905
4	33353305	33353519
4	33359511	33359751
4	33361090	33361292
4	33361373	33361588
4	33368630	33368921
4	33375929	33376649
4	33377400	33377821
4	33380990	33381213
4	33383604	33383748
4	33384539	33385286
4	33385361	33385645
4	33402378	33402585
4	33404128	33404225
4	33404600	33404785
4	33406198	33406748
4	33409939	33410344
4	33411063	33411369
4	33412911	33413101
4	33413941	33415156
4	33416321	33416698
4	33418245	33418372
4	33420964	33421163
4	33421301	33421673
4	33424519	33424714
4	33425460	33425782
4	33426162	33426398
4	33438986	33439699
4	33441269	33441472
4	33442401	33442660
4	33443054	33443333
4	33448993	33449417
4	33449782	33450114
4	33451188	33451369
4	33453823	33454047
4	33455746	33456147
4	33456973	33457367
4	33461145	33461749
4	33465232	33465532
4	33470339	33471351
4	33473522	33473981
4	33474430	33474886
4	33475975	33476197
4	33477349	33478034
4	33479263	33479605
4	33481970	33482084
4	33482180	33482909
4	33483010	33483146
4	33483784	33484135
4	33484655	33485123
4	33487977	33488359
4	33493591	33494111
4	33495536	33495803
4	33498070	33498303
4	33499284	33499531
4	33500540	33500881
4	33501568	33501845
4	33506246	33506539
4	33510414	33510603
4	33511423	33512428
4	33515501	33515646
4	33516578	33516821
4	33520549	33520751
4	33522032	33522249
4	33523652	33524071
4	33529272	33529961
4	33532086	33532412
4	33533954	33534316
4	33535794	33536076
4	33536157	33536445
4	33550550	33551419
4	33553003	33553186
4	33554317	33554580
4	33565274	33565391
4	33572049	33572219
4	33572327	33572661
4	33574283	33574405
4	33574698	33574893
4	33582622	33583287
4	33587573	33588594
4	33596492	33596974
4	33597056	33597173
4	33598303	33598566
4	33598782	33599392
4	33600052	33600198
4	33600279	33600533
4	33600954	33601211
4	33601876	33602040
4	33602931	33603250
4	33606102	33606296
4	33608170	33608434
4	33609085	33609345
4	33611695	33611974
4	33612929	33613089
4	33624505	33624889
4	33626055	33626322
4	33637213	33638214
4	33639365	33639734
4	33643855	33644049
4	33644472	33644756
4	33653895	33654032
4	33654910	33655237
4	33656075	33656407
4	33656608	33656808
4	33657636	33657936
4	33659660	33660029
4	33660111	33660880
4	33661248	33661586
4	33675568	33676077
4	33684854	33685027
4	33685448	33685767
4	33688902	33689227
4	33689421	33690264
4	33693006	33693173
4	33695098	33695481
4	33696219	33696456
4	33724075	33724847
4	33727139	33728226
4	33747657	33748091
4	33749337	33750356
4	33753969	33754244
4	33754753	33755311
4	33758411	33758682
4	33760069	33760186
4	33772529	33772858
4	33772998	33773178
4	33773768	33774138
4	33786915	33787254
4	33787546	33787630
4	33791529	33791763
4	33793185	33793488
4	33793983	33794325
4	33796691	33797204
4	33798529	33798750
4	33802633	33804030
4	33805915	33806498
4	33807470	33807686
4	33812769	33813725
4	33819542	33819797
4	33820603	33821816
4	33833602	33833857
4	33838961	33839497
4	33846931	33847334
4	33847699	33847874
4	33847976	33848273
4	33863277	33863502
4	33864277	33865061
4	33867960	33868136
4	33878023	33878675
4	33879547	33879896
4	33881496	33881694
4	33884262	33885409
4	33895342	33895812
4	33916246	33916385
4	33918320	33918722
4	33922676	33923040
4	33924813	33924968
4	33928257	33928934
4	33931569	33931717
4	33933088	33933305
4	33933501	33933717
4	33935793	33936031
4	33939595	33940333
4	33947964	33948274
4	33952888	33953649
4	33955461	33955748
4	33956225	33956431
4	33957506	33957676
4	33957791	33958057
4	33958372	33958595
4	33959014	33959181
4	33959313	33959498
4	33959980	33960270
4	33963488	33963668
4	33966897	33967404
4	33976741	33976949
4	33977037	33977385
4	33991722	33992057
4	33993149	33993773
4	33995131	33995484
4	33996784	33997329
4	34000596	34001000
4	34001462	34001560
4	34004445	34004769
4	34004902	34005150
4	34005953	34006273
4	34007481	34008063
4	34008482	34008974
4	34010053	34010904
4	34010979	34013714
4	34015105	34015875
4	34020913	34021103
4	34024394	34025268
4	34035408	34035799
4	34036689	34037145
4	34037413	34037615
4	34037974	34038164
4	34047055	34047172
4	34051088	34051333
4	34052508	34053232
4	34064926	34065163
4	34070905	34071234
4	34071419	34071745
4	34072476	34072786
4	34082673	34082998
4	34091232	34091508
4	34096131	34096926
4	34099149	34099611
4	34100723	34100845
4	34101504	34101834
4	34103168	34103658
4	34105637	34105977
4	34107606	34107921
4	34108770	34109109
4	34109888	34110281
4	34117448	34117709
4	34126201	34126444
4	34127279	34127568
4	34135187	34135310
4	34137249	34137504
4	34144813	34144995
4	34152692	34152908
4	34155250	34155488
4	34159108	34159474
4	34160397	34160955
4	34161031	34161601
4	34165195	34165514
4	34166116	34166332
4	34170990	34171502
4	34177041	34177651
4	34189274	34189480
4	34198870	34199095
4	34199186	34199372
4	34207916	34208279
4	34212169	34212450
4	34223368	34223643
4	34226069	34226617
4	34227244	34227809
4	34230155	34230448
4	34234058	34234226
4	34235818	34236337
4	34239125	34239524
4	34256053	34256361
4	34263841	34264638
4	34264743	34265035
4	34265678	34265778
4	34266698	34266973
4	34271500	34272440
4	34277313	34277770
4	34285926	34286264
4	34286405	34286975
4	34290049	34290298
4	34292129	34292524
4	34292747	34293450
4	34293555	34293825
4	34296519	34296928
4	34297004	34297230
4	34303268	34303787
4	34304647	34305411
4	34305644	34305907
4	34306589	34306940
4	34310533	34310704
4	34311512	34311901
4	34320782	34321120
4	34325890	34326223
4	34326543	34326876
4	34327605	34327999
4	34336741	34336923
4	34338115	34338386
4	34353664	34354164
4	34354977	34355160
4	34355856	34356124
4	34358641	34358804
4	34360308	34360736
4	34360816	34361007
4	34361873	34362276
4	34362365	34362507
4	34364397	34364651
4	34366516	34367555
4	34368281	34368744
4	34368819	34369192
4	34369285	34369384
4	34370679	34370918
4	34372621	34372814
4	34373129	34373436
4	34375465	34375683
4	34378243	34379225
4	34379787	34380155
4	34380308	34380806
4	34381981	34382395
4	34388262	34389344
4	34392290	34392709
4	34398588	34398808
4	34399698	34399951
4	34402626	34402824
4	34407702	34408447
4	34426678	34427302
4	34433728	34433943
4	34438490	34438768
4	34439767	34440261
4	34444457	34444736
4	34447255	34447314
4	34449070	34449612
4	34449724	34449863
4	34451854	34452018
4	34452855	34453324
4	34453849	34454024
4	34455049	34455430
4	34464172	34464612
4	34465123	34465377
4	34465466	34465664
4	34466715	34466940
4	34467692	34468233
4	34489275	34489544
4	34500612	34501180
4	34502136	34502524
4	34502661	34503583
4	34517665	34517850
4	34518315	34518647
4	34525332	34525566
4	34528708	34528835
4	34530632	34530693
4	34532282	34532680
4	34533255	34533565
4	34538150	34539347
4	34539842	34540022
4	34540285	34540458
4	34545163	34545942
4	34546922	34547571
4	34547941	34548048
4	34550618	34551375
4	34552602	34552674
4	34559664	34559927
4	34560122	34560424
4	34560536	34560906
4	34561885	34562059
4	34566414	34566977
4	34567107	34567574
4	34568529	34568800
4	34568895	34569047
4	34570639	34571422
4	34572427	34572948
4	34577532	34577828
4	34580142	34581075
4	34591933	34592144
4	34593183	34593707
4	34594984	34595103
4	34599063	34599211
4	34610707	34610833
4	34640613	34640956
4	34645747	34646011
4	34647825	34648187
4	34648270	34648464
4	34648772	34649137
4	34656070	34656343
4	34657263	34658108
4	34659696	34659953
4	34662150	34662436
4	34672289	34672549
4	34686026	34686333
4	34688714	34689035
4	34690197	34690707
4	34693331	34693544
4	34694083	34694231
4	34697615	34697837
4	34698707	34699127
4	34708983	34709440
4	34710322	34711423
4	34722539	34722736
4	34723721	34723979
4	34724857	34725038
4	34736427	34736716
4	34737099	34737506
4	34743050	34743277
4	34743867	34744670
4	34750224	34750599
4	34751404	34751499
4	34764169	34765095
4	34779485	34779614
4	34780300	34780466
4	34786437	34786668
4	34788182	34788570
4	34788661	34789066
4	34795621	34795979
4	34800876	34801339
4	34801601	34802708
4	34803753	34804164
4	34805408	34805873
4	34806203	34806580
4	34806836	34807108
4	34809316	34809575
4	34809660	34810172
4	34823305	34823438
4	34826515	34826619
4	34826694	34828224
4	34837908	34838284
4	34838397	34838755
4	34844470	34844679
4	34845365	34845752
4	34846225	34846680
4	34847096	34847546
4	34849202	34849638
4	34850023	34850215
4	34851379	34851563
4	34852984	34853621
4	34884072	34884598
4	34884694	34884974
4	34885084	34885679
4	34885851	34886604
4	34887823	34888274
4	34888587	34888976
4	34889788	34890684
4	34890881	34891209
4	34911899	34912944
4	34913513	34913639
4	34914495	34914712
4	34925589	34925873
4	34928460	34928732
4	34928811	34929532
4	34931880	34932008
4	34934339	34934569
4	34935139	34935380
4	34935795	34936039
4	34940123	34940613
4	34940689	34940787
4	34952026	34952463
4	34954124	34954482
4	34954857	34954978
4	34956076	34956293
4	34957134	34957358
4	34969187	34969316
4	34970246	34970694
4	34971214	34971752
4	34973783	34974405
4	34974514	34974667
4	34975238	34975474
4	34977959	34978191
4	34978305	34978504
4	34978729	34979112
4	34980010	34980325
4	34982006	34982215
4	34982627	34984085
4	34995512	34995753
4	35002774	35003411
4	35003487	35005445
4	35005522	35005766
4	35007724	35008009
4	35021743	35021955
4	35029077	35029296
4	35030245	35030697
4	35043989	35044302
4	35044466	35044859
4	35045438	35045903
4	35047868	35048153
4	35049046	35049346
4	35049429	35049641
4	35050232	35053237
4	35054277	35054528
4	35059639	35059991
4	35061042	35061882
4	35062869	35063219
4	35065222	35065487
4	35075791	35076233
4	35076791	35077258
4	35077338	35078610
4	35079436	35079966
4	35080949	35081647
4	35081848	35082158
4	35082741	35083047
4	35083636	35084011
4	35113520	35113581
4	35114062	35114598
4	35115268	35115922
4	35116626	35117036
4	35117449	35118133
4	35118500	35118652
4	35119416	35119622
4	35119770	35120336
4	35125470	35125681
4	35125902	35126482
4	35134112	35134678
4	35135542	35135616
4	35136640	35136823
4	35137148	35137733
4	35151852	35152534
4	35153036	35153504
4	35155167	35155790
4	35165509	35166292
4	35175608	35176001
4	35180015	35180240
4	35180969	35181065
4	35186100	35186383
4	35189868	35190306
4	35191285	35191680
4	35194105	35194461
4	35213638	35214254
4	35217071	35217386
4	35217643	35217790
4	35219342	35219631
4	35221045	35221565
4	35221713	35222554
4	35224229	35224732
4	35244711	35245076
4	35246945	35247198
4	35247990	35248340
4	35261606	35262276
4	35264663	35264890
4	35266498	35266687
4	35280104	35280680
4	35289392	35289984
4	35290461	35291849
4	35292998	35293176
4	35293310	35293494
4	35296849	35297203
4	35301419	35302001
4	35325509	35325760
4	35329890	35330121
4	35331392	35331913
4	35333508	35334227
4	35334387	35334824
4	35335401	35335548
4	35336122	35336197
4	35338685	35338860
4	35340856	35341260
4	35341417	35341634
4	35343851	35344114
4	35359650	35359804
4	35364493	35365366
4	35365792	35366219
4	35366371	35366788
4	35367716	35368115
4	35394076	35394180
4	35394711	35395278
4	35396291	35396634
4	35396721	35396823
4	35402814	35402997
4	35404026	35404349
4	35405772	35405987
4	35406744	35407280
4	35408108	35408684
4	35422215	35422508
4	35432875	35433759
4	35434176	35434644
4	35444292	35444524
4	35451298	35451492
4	35451947	35452141
4	35460011	35460872
4	35461557	35461889
4	35461966	35462508
4	35466078	35466736
4	35478859	35480338
4	35481944	35482602
4	35482857	35483793
4	35484559	35484693
4	35487011	35487994
4	35488070	35488266
4	35492935	35494158
4	35495113	35496080
4	35496961	35497265
4	35497351	35497591
4	35501582	35501945
4	35502364	35502635
5	14655	15479
5	25901	26517
5	32990	33568
5	47387	47547
5	50273	50914
5	59502	60031
5	65584	65915
5	70060	70367
5	73456	74060
5	74257	74867
5	75062	75286
5	83794	84357
5	85463	85662
5	86474	86936
5	88411	88853
5	89269	90053
5	90157	90853
5	90979	91314
5	93446	93646
5	100190	101265
5	104171	104519
5	111696	111995
5	112165	112683
5	113850	114220
5	114458	114621
5	115271	115427
5	115505	115795
5	120233	120449
5	124864	125429
5	126729	126960
5	127309	127820
5	129447	130000
5	130635	131311
5	134234	135153
5	143085	143279
5	152628	152921
5	153231	154487
5	170474	170758
5	184891	185030
5	188494	189045
5	206155	206699
5	207622	208237
5	208888	209406
5	210823	211592
5	211955	212214
5	212784	213436
5	218421	218864
5	231960	232888
5	250201	250330
5	262736	263520
5	266625	267402
5	276048	276151
5	276644	276901
5	278412	279108
5	281656	281922
5	284191	284851
5	297314	297645
5	298665	299281
5	311501	311782
5	324606	325125
5	325213	325366
5	325758	325909
5	328294	328883
5	330237	330473
5	331116	331511
5	332947	333133
5	334355	334786
5	335253	335550
5	336402	336563
5	338146	338341
5	343449	343716
5	344837	345157
5	346484	346768
5	348544	349124
5	349205	349813
5	356860	357050
5	357137	358107
5	370329	370816
5	378638	378839
5	380050	380368
5	405071	408697
5	410675	410953
5	419762	419937
5	420416	420707
5	433259	433553
5	435621	436686
5	445685	445940
5	458982	459678
5	460313	461224
5	461750	462337
5	462536	462901
5	463009	464486
5	464953	465320
5	468883	469352
5	469479	470068
5	470540	470858
5	470948	471246
5	479045	479146
5	482485	483389
5	486950	487270
5	489945	490920
5	491711	492094
5	495752	496327
5	498641	499326
5	499437	499848
5	499931	500666
5	501253	501796
5	501912	503463
5	503571	503974
5	504705	505447
5	510168	510306
5	513405	513628
5	516051	516683
5	523999	524313
5	525719	525996
5	526492	526868
5	530452	530678
5	530919	531071
5	531201	531494
5	532056	532419
5	533223	533679
5	544667	545372
5	547169	547982
5	549496	549759
5	550838	551222
5	562609	562786
5	568389	568580
5	574656	574788
5	580654	580836
5	580921	581107
5	584646	585995
5	586888	586966
5	588793	589052
5	589412	589742
5	590383	590687
5	592535	592948
5	613035	613951
5	622515	623224
5	631436	632020
5	632734	633097
5	652271	652600
5	654839	655153
5	655683	655915
5	661308	661643
5	662759	664100
5	664222	664621
5	664754	665140
5	665217	665775
5	666025	666230
5	668902	669151
5	670498	671039
5	671147	671557
5	674825	675317
5	679557	679775
5	680697	681016
5	682735	682924
5	684179	684567
5	684938	685205
5	687381	687766
5	693638	694330
5	700047	700728
5	706023	706258
5	706471	706690
5	707563	707801
5	714041	714315
5	716997	717173
5	722068	722731
5	722828	723310
5	723925	724446
5	737741	737947
5	743389	743692
5	745522	745598
5	746192	746711
5	761039	761259
5	765055	765520
5	766630	767260
5	769241	770414
5	770579	771540
5	772925	773206
5	773846	774331
5	774845	775009
5	776413	776593
5	778123	778509
5	782398	782792
5	798314	798922
5	800029	800547
5	805833	806003
5	806517	807334
5	815459	815562
5	820061	820519
5	821153	821466
5	822524	823015
5	824023	824334
5	825699	826336
5	826766	826881
5	827257	827322
5	830573	830729
5	830919	832080
5	832291	832540
5	838546	838786
5	842488	842907
5	843079	843646
5	845495	845699
5	845998	846344
5	847466	847547
5	847640	847939
5	848076	848287
5	851120	851607
5	852703	853179
5	863020	863314
5	870985	871458
5	872392	872631
5	875367	875510
5	880800	881052
5	881478	882085
5	887095	887541
5	893771	894358
5	894465	894758
5	896868	897052
5	897584	898407
5	907659	909089
5	909187	909425
5	910738	910976
5	911342	912152
5	913415	913815
5	915024	917052
5	917546	917895
5	918166	918692
5	920492	920775
5	920865	921345
5	921858	921939
5	924856	925070
5	935958	936290
5	937698	938172
5	938679	938990
5	953738	954237
5	954407	954883
5	954970	955557
5	958177	958591
5	959781	960132
5	961565	961639
5	961749	961860
5	962769	962975
5	967106	967440
5	972283	973302
5	973393	973793
5	974070	974905
5	976174	977265
5	979580	979839
5	981331	982669
5	984774	985054
5	985800	986010
5	991883	992131
5	992786	993227
5	994637	995346
5	995517	995868
5	996339	996582
5	1000051	1000192
5	1000635	1000996
5	1003048	1003171
5	1003275	1003641
5	1009553	1010293
5	1018151	1018756
5	1019815	1020156
5	1021314	1021765
5	1022049	1022249
5	1023113	1024119
5	1025342	1025816
5	1027849	1028638
5	1041088	1041374
5	1044358	1044734
5	1044882	1045090
5	1055336	1055782
5	1056258	1056580
5	1062107	1062873
5	1062952	1063181
5	1063647	1064361
5	1068823	1069739
5	1070035	1070585
5	1072362	1072610
5	1073382	1073720
5	1075733	1076173
5	1078860	1079082
5	1079962	1080224
5	1086211	1086476
5	1087930	1088142
5	1089100	1089826
5	1106516	1106633
5	1107457	1107793
5	1111175	1111465
5	1111701	1112177
5	1114179	1114279
5	1119793	1119951
5	1121725	1122132
5	1133540	1134433
5	1135928	1138144
5	1138250	1139114
5	1139708	1140066
5	1140820	1141912
5	1147301	1147530
5	1148076	1148634
5	1153780	1154243
5	1155006	1155595
5	1160359	1160574
5	1163216	1163754
5	1164841	1164946
5	1166553	1166636
5	1167271	1168098
5	1169961	1170654
5	1172568	1172907
5	1176664	1176735
5	1179000	1179349
5	1179737	1179911
5	1180146	1180423
5	1190672	1192410
5	1194606	1194740
5	1201332	1201453
5	1201863	1202780
5	1202982	1203102
5	1203918	1204296
5	1204389	1205447
5	1206034	1206521
5	1233304	1233736
5	1236824	1237018
5	1239027	1239417
5	1247208	1247736
5	1248964	1249291
5	1267888	1268730
5	1269373	1269551
5	1270189	1270765
5	1272169	1272779
5	1288147	1288400
5	1306436	1306877
5	1317474	1317998
5	1318073	1318843
5	1319036	1319245
5	1321058	1321304
5	1321551	1321788
5	1338434	1338752
5	1339075	1339517
5	1340404	1341135
5	1341361	1341725
5	1342065	1342387
5	1344142	1344641
5	1353561	1353888
5	1354895	1355185
5	1355283	1355518
5	1357540	1357916
5	1361715	1361876
5	1361981	1362224
5	1364078	1364406
5	1364586	1364950
5	1365039	1365911
5	1366795	1367215
5	1367484	1367868
5	1369698	1369891
5	1370158	1370381
5	1371178	1372211
5	1390547	1391136
5	1394250	1394597
5	1394747	1395163
5	1396060	1396307
5	1396795	1396915
5	1404890	1405482
5	1406248	1406411
5	1408274	1408780
5	1410892	1411443
5	1414080	1414590
5	1414708	1415019
5	1424031	1425323
5	1432196	1432828
5	1439613	1439819
5	1440170	1440507
5	1444044	1444547
5	1444750	1445159
5	1446086	1446331
5	1452515	1452683
5	1453050	1453385
5	1459387	1459545
5	1460167	1460668
5	1470799	1471288
5	1474348	1475106
5	1479600	1480078
5	1480178	1480259
5	1480998	1481390
5	1483435	1483767
5	1483962	1484256
5	1484340	1485672
5	1487719	1489049
5	1491767	1491995
5	1510365	1510680
5	1512872	1513849
5	1516138	1516374
5	1520666	1520883
5	1520996	1521679
5	1530289	1530454
5	1530770	1531273
5	1532199	1532440
5	1533908	1534206
5	1537109	1537447
5	1541236	1541438
5	1545990	1546709
5	1552204	1552445
5	1557378	1557676
5	1558906	1559240
5	1560304	1560999
5	1561110	1561238
5	1561689	1561830
5	1562972	1563414
5	1564671	1565439
5	1565828	1566087
5	1566224	1567519
5	1568171	1569360
5	1569684	1570934
5	1575309	1576528
5	1612629	1613092
5	1613183	1613516
5	1614237	1614494
5	1639163	1639308
5	1641237	1641597
5	1648625	1649002
5	1649468	1649958
5	1650281	1650492
5	1657558	1657616
5	1658279	1658566
5	1661223	1661538
5	1665343	1665562
5	1669607	1669929
5	1670307	1671016
5	1671161	1672371
5	1672464	1672817
5	1673664	1674365
5	1674440	1674940
5	1679216	1679516
5	1679613	1679852
5	1680184	1680400
5	1681241	1683446
5	1685093	1685418
5	1685973	1686144
5	1686520	1686845
5	1687958	1688237
5	1689066	1689518
5	1692422	1692893
5	1695431	1695939
5	1696061	1696441
5	1698095	1698411
5	1704456	1704832
5	1711446	1711629
5	1712486	1712960
5	1714057	1714376
5	1716185	1717462
5	1721309	1722164
5	1722243	1723093
5	1723889	1724037
5	1728171	1728304
5	1731192	1731506
5	1731607	1732092
5	1732998	1733263
5	1736949	1737373
5	1751369	1751620
5	1758591	1759282
5	1760332	1760472
5	1762411	1762618
5	1763537	1763742
5	1764631	1764966
5	1765052	1765157
5	1778720	1779007
5	1779839	1780299
5	1780658	1781058
5	1783398	1784231
5	1787610	1788093
5	1790112	1790729
5	1792502	1792975
5	1793343	1793962
5	1794897	1795211
5	1805771	1806058
5	1807978	1808295
5	1825690	1825769
5	1827596	1827961
5	1828235	1828439
5	1830178	1830447
5	1833511	1833651
5	1840775	1841046
5	1841695	1841817
5	1842354	1842938
5	1843258	1843747
5	1844231	1844722
5	1845596	1845852
5	1848941	1849273
5	1850301	1850832
5	1851148	1851323
5	1852717	1853003
5	1853510	1853739
5	1855062	1855496
5	1855868	1855991
5	1858373	1858699
5	1877752	1877991
5	1878827	1879102
5	1879445	1879877
5	1880132	1880512
5	1880706	1881148
5	1881748	1882293
5	1883470	1883676
5	1883755	1884080
5	1900838	1901161
5	1901800	1902373
5	1910050	1910562
5	1912349	1912685
5	1913135	1913317
5	1916539	1917335
5	1922649	1922944
5	1927679	1928042
5	1931411	1931595
5	1934611	1934873
5	1935191	1935719
5	1943919	1944248
5	1965292	1965508
5	1981260	1981543
5	1989193	1989408
5	2004038	2004385
5	2004666	2005069
5	2009145	2009638
5	2010161	2010465
5	2012536	2012869
5	2017375	2017669
5	2017773	2018338
5	2019062	2019195
5	2019478	2019544
5	2020509	2020576
5	2021737	2022040
5	2028060	2028391
5	2029936	2030599
5	2031748	2031990
5	2041281	2041942
5	2044406	2044621
5	2046774	2046998
5	2047868	2048467
5	2048767	2048917
5	2052926	2053283
5	2053931	2054217
5	2055051	2055438
5	2056184	2056619
5	2058062	2058463
5	2058613	2058933
5	2059593	2059812
5	2066356	2066565
5	2076000	2076567
5	2077488	2077886
5	2080765	2081718
5	2085667	2085903
5	2087377	2088176
5	2090465	2091239
5	2091319	2091920
5	2105200	2106181
5	2106293	2106483
5	2107803	2108121
5	2109992	2110387
5	2110541	2111085
5	2119670	2119877
5	2120534	2120917
5	2122562	2122840
5	2123216	2123557
5	2128541	2128956
5	2133078	2133392
5	2134412	2134734
5	2137319	2137685
5	2138826	2139286
5	2139431	2139513
5	2140401	2140659
5	2140925	2141249
5	2141588	2142041
5	2142162	2142453
5	2142797	2143037
5	2143592	2143808
5	2144528	2144745
5	2144879	2145171
5	2147166	2147349
5	2147732	2147936
5	2148044	2148153
5	2150054	2150226
5	2150855	2151201
5	2151899	2152191
5	2154547	2155021
5	2155166	2155382
5	2157038	2157387
5	2157622	2158050
5	2158143	2158995
5	2159897	2160342
5	2160419	2160866
5	2162172	2162387
5	2185414	2185532
5	2185681	2186043
5	2187892	2188234
5	2190694	2191260
5	2192576	2193074
5	2193872	2194270
5	2199618	2199949
5	2207881	2208080
5	2211086	2211474
5	2212030	2212485
5	2215362	2216173
5	2216265	2216496
5	2223340	2223710
5	2224051	2224332
5	2225972	2226194
5	2226917	2227250
5	2227373	2228285
5	2231194	2231676
5	2232235	2232618
5	2239575	2240467
5	2241438	2241745
5	2242936	2243867
5	2246319	2246670
5	2253204	2253455
5	2264655	2265006
5	2266421	2266766
5	2267312	2267745
5	2270445	2271093
5	2271353	2271639
5	2284432	2284870
5	2284954	2285179
5	2286250	2286494
5	2290649	2290998
5	2293164	2293900
5	2297013	2297173
5	2298843	2299642
5	2301082	2301291
5	2303529	2304095
5	2305564	2305865
5	2306354	2306450
5	2307188	2307445
5	2310292	2310566
5	2319566	2319789
5	2319994	2320255
5	2322018	2322442
5	2322574	2322963
5	2323998	2324959
5	2328326	2329260
5	2329870	2330584
5	2339720	2341042
5	2341128	2342708
5	2347481	2348612
5	2348783	2349474
5	2358249	2358411
5	2358625	2359004
5	2360223	2360534
5	2361956	2362622
5	2371928	2372081
5	2373610	2373797
5	2376415	2376580
5	2376662	2376735
5	2377834	2377983
5	2387312	2388178
5	2391250	2391583
5	2392248	2393452
5	2403116	2403515
5	2416558	2416721
5	2417049	2417220
5	2418712	2419551
5	2419631	2420074
5	2420267	2420517
5	2421856	2422273
5	2422372	2422592
5	2441520	2441806
5	2441884	2442276
5	2442679	2443608
5	2444432	2444633
5	2444776	2445265
5	2450827	2451165
5	2453598	2453995
5	2459690	2459980
5	2460479	2460577
5	2463869	2464051
5	2467699	2467997
5	2473140	2473405
5	2479196	2479385
5	2480081	2480272
5	2481312	2482085
5	2483676	2484051
5	2485389	2486119
5	2487016	2487434
5	2490688	2491081
5	2494649	2494945
5	2503478	2503991
5	2505355	2505565
5	2510007	2510243
5	2518121	2518752
5	2519171	2519499
5	2519952	2520148
5	2520387	2520634
5	2525227	2528135
5	2546288	2546654
5	2547375	2547754
5	2547850	2547958
5	2562956	2563429
5	2573811	2575116
5	2578153	2578447
5	2578649	2578910
5	2591062	2591292
5	2591964	2592297
5	2593116	2593449
5	2594084	2594589
5	2606922	2607275
5	2607351	2607674
5	2608178	2608540
5	2617602	2617901
5	2624628	2624783
5	2625150	2625815
5	2631377	2632232
5	2638242	2638516
5	2643716	2644131
5	2644590	2645153
5	2646710	2647089
5	2649237	2649467
5	2653025	2653177
5	2654639	2654912
5	2655071	2655387
5	2658305	2658507
5	2659038	2659335
5	2659416	2659612
5	2661409	2661948
5	2662489	2663048
5	2663525	2663871
5	2664015	2664419
5	2666001	2666484
5	2666820	2667131
5	2667212	2667436
5	2667607	2667978
5	2669184	2669642
5	2678900	2679635
5	2679747	2680320
5	2685985	2686839
5	2700952	2701448
5	2724609	2724965
5	2738851	2739069
5	2741198	2741888
5	2741992	2742373
5	2742454	2742925
5	2743008	2743697
5	2745215	2745683
5	2745773	2746317
5	2746617	2747228
5	2747310	2747694
5	2753705	2753934
5	2754786	2754852
5	2761557	2762628
5	2775796	2775993
5	2776535	2777131
5	2783854	2784214
5	2784455	2784599
5	2785356	2785687
5	2791195	2792202
5	2792619	2793257
5	2793893	2794098
5	2794649	2794845
5	2795577	2795724
5	2797086	2797500
5	2805061	2805293
5	2808056	2808569
5	2809017	2809837
5	2810177	2810561
5	2818941	2819489
5	2820741	2820922
5	2821018	2821329
5	2821910	2822230
5	2824264	2824518
5	2827019	2827490
5	2828284	2828980
5	2829507	2829828
5	2831930	2832069
5	2832722	2832889
5	2832973	2833135
5	2841032	2841408
5	2842205	2843040
5	2844742	2845497
5	2851777	2852191
5	2852268	2852415
5	2852490	2852702
5	2865789	2866202
5	2866426	2867060
5	2867153	2867840
5	2870228	2870796
5	2872717	2873778
5	2889585	2889939
5	2902422	2902975
5	2903133	2903648
5	2905525	2905746
5	2918592	2918862
5	2920044	2920351
5	2921570	2921738
5	2932249	2932606
5	2933247	2933641
5	2944775	2945148
5	2955728	2956079
5	2967193	2967312
5	2982529	2983368
5	2984204	2984548
5	2985599	2986123
5	2994667	2995014
5	2995114	2995703
5	2998038	2998885
5	2999155	2999548
5	2999815	3000188
5	3007498	3008014
5	3013413	3014041
5	3014226	3014692
5	3014831	3015392
5	3034073	3034762
5	3035412	3035797
5	3038059	3038485
5	3039782	3040236
5	3040816	3041202
5	3043492	3044229
5	3044358	3045580
5	3047856	3048179
5	3048258	3048563
5	3056979	3057317
5	3062433	3062621
5	3069008	3069244
5	3070748	3071007
5	3072472	3072793
5	3074548	3074873
5	3075130	3075484
5	3078066	3078198
5	3079529	3080306
5	3081738	3082273
5	3091569	3092186
5	3097268	3097574
5	3098755	3099189
5	3110825	3111137
5	3112741	3113119
5	3114440	3114709
5	3115094	3115525
5	3116897	3117347
5	3118075	3118497
5	3120396	3120923
5	3127556	3127924
5	3128045	3128458
5	3132260	3132782
5	3139340	3140083
5	3145287	3145830
5	3148342	3148546
5	3157113	3158414
5	3159122	3159368
5	3160310	3160661
5	3162227	3162797
5	3163496	3163778
5	3164335	3164589
5	3166745	3167280
5	3172485	3173093
5	3174570	3174891
5	3175016	3175361
5	3176815	3177056
5	3177596	3177820
5	3179520	3180329
5	3188123	3188551
5	3198994	3199500
5	3201526	3201729
5	3216366	3216691
5	3217226	3217553
5	3217651	3217844
5	3219164	3219393
5	3226405	3226789
5	3227169	3227542
5	3228081	3228677
5	3229116	3229371
5	3237455	3237919
5	3238148	3238313
5	3247909	3248188
5	3249698	3250152
5	3263159	3263857
5	3264001	3264446
5	3264557	3264679
5	3265423	3265784
5	3266319	3267010
5	3267135	3267487
5	3268486	3269074
5	3270632	3270908
5	3271385	3271754
5	3272341	3272905
5	3288777	3289006
5	3289819	3290842
5	3298284	3298802
5	3301566	3301864
5	3302581	3302882
5	3320794	3321060
5	3322465	3322746
5	3335045	3335380
5	3336805	3337167
5	3337788	3337936
5	3338538	3338826
5	3340160	3340498
5	3340575	3341350
5	3341430	3341987
5	3356499	3356853
5	3357013	3357072
5	3358063	3358356
5	3359065	3359572
5	3362890	3363179
5	3365510	3365846
5	3365939	3366617
5	3367159	3367627
5	3367969	3368314
5	3368468	3368946
5	3370186	3370388
5	3370747	3371341
5	3372294	3372445
5	3373789	3374017
5	3375401	3375682
5	3376100	3376417
5	3378249	3378788
5	3379382	3379980
5	3380067	3380476
5	3387788	3388089
5	3391225	3391684
5	3392245	3392499
5	3409454	3409940
5	3411322	3411897
5	3414575	3415071
5	3415237	3415627
5	3415905	3416713
5	3416807	3417143
5	3418443	3418554
5	3420978	3421321
5	3430284	3430863
5	3433756	3433941
5	3444072	3445154
5	3446198	3446675
5	3448553	3448971
5	3450245	3450463
5	3454081	3454541
5	3459129	3459337
5	3460157	3460386
5	3465506	3465828
5	3468791	3470054
5	3470286	3470558
5	3470650	3471219
5	3471314	3471863
5	3471985	3472215
5	3485797	3486333
5	3497096	3497244
5	3501694	3501970
5	3503439	3503784
5	3504318	3504557
5	3508880	3509200
5	3509677	3509977
5	3510561	3510661
5	3513320	3513813
5	3515415	3515925
5	3518812	3519292
5	3519380	3520171
5	3520761	3521216
5	3522570	3522959
5	3523083	3523513
5	3524318	3524486
5	3525613	3526451
5	3537488	3537752
5	3537837	3538036
5	3538790	3539129
5	3540096	3540364
5	3542570	3543315
5	3544318	3545780
5	3547033	3547732
5	3551399	3551748
5	3552265	3552657
5	3553679	3554477
5	3555912	3556665
5	3560031	3560443
5	3571507	3571927
5	3572085	3572328
5	3573243	3573728
5	3587003	3587139
5	3604840	3605054
5	3605574	3605789
5	3605872	3606328
5	3606947	3607439
5	3613645	3614331
5	3614414	3614530
5	3616311	3616421
5	3617500	3617986
5	3619580	3619792
5	3621520	3621779
5	3622894	3623383
5	3624637	3624908
5	3625321	3625711
5	3625949	3626179
5	3634107	3634531
5	3634912	3635096
5	3636368	3636962
5	3637267	3637688
5	3641636	3642020
5	3642146	3642601
5	3650470	3650657
5	3652010	3652088
5	3660760	3661274
5	3661374	3661766
5	3661937	3662217
5	3662382	3662702
5	3664144	3664510
5	3664606	3665600
5	3666372	3666886
5	3669413	3669584
5	3678457	3678736
5	3679117	3679475
5	3681566	3681786
5	3682273	3682822
5	3683004	3683434
5	3683698	3684032
5	3684568	3686953
5	3687091	3687618
5	3688018	3689175
5	3689270	3689688
5	3702727	3703175
5	3714716	3714936
5	3715211	3715856
5	3729929	3730324
5	3731002	3731207
5	3735567	3735646
5	3736180	3736631
5	3736708	3737475
5	3738265	3738500
5	3739652	3740301
5	3754331	3754581
5	3758489	3759042
5	3759656	3759908
5	3761727	3762115
5	3772013	3772402
5	3778706	3778857
5	3779166	3779559
5	3780327	3781097
5	3781221	3781754
5	3782828	3783668
5	3784659	3785141
5	3799303	3799827
5	3800888	3801356
5	3802461	3802573
5	3803012	3803405
5	3810904	3811516
5	3812021	3812305
5	3821837	3822226
5	3822729	3822951
5	3823608	3823937
5	3824226	3824375
5	3825050	3825715
5	3826198	3826811
5	3827559	3828013
5	3836702	3836999
5	3838027	3838435
5	3838610	3839535
5	3848747	3848928
5	3850073	3850383
5	3852240	3852333
5	3859681	3859913
5	3868590	3868751
5	3872506	3873666
5	3874392	3874529
5	3874607	3874888
5	3874965	3875547
5	3875659	3875866
5	3876501	3876895
5	3876995	3877347
5	3877439	3877656
5	3882011	3882536
5	3889581	3890088
5	3891484	3891677
5	3892145	3892754
5	3893148	3893698
5	3895015	3895748
5	3922312	3922815
5	3955894	3956186
5	3958420	3958758
5	3965133	3965416
5	3966007	3966212
5	3969106	3970834
5	3971327	3971957
5	3972170	3973410
5	3973590	3973746
5	3976588	3977194
5	3978622	3978920
5	3982586	3983245
5	3984352	3985387
5	3985501	3985738
5	3992329	3992567
5	3993483	3993696
5	4026123	4026282
5	4027155	4027829
5	4028357	4028704
5	4029290	4030161
5	4031342	4031954
5	4047391	4047849
5	4049262	4049661
5	4049859	4050355
5	4071287	4072310
5	4072395	4073273
5	4073561	4073762
5	4074373	4074934
5	4083694	4084300
5	4085873	4086893
5	4087002	4087392
5	4088099	4088611
5	4089958	4090733
5	4091339	4092008
5	4094631	4094845
5	4095876	4096170
5	4096372	4096681
5	4101616	4102005
5	4106363	4106537
5	4109972	4110427
5	4110531	4111366
5	4112132	4113571
5	4114516	4114775
5	4115351	4115734
5	4115963	4116489
5	4116994	4117431
5	4121420	4121838
5	4134261	4134673
5	4135004	4135163
5	4135651	4136031
5	4139651	4139816
5	4141230	4141547
5	4147747	4148060
5	4154148	4154536
5	4156807	4157433
5	4157907	4158450
5	4159009	4159351
5	4177969	4178219
5	4179686	4179953
5	4180709	4180817
5	4187995	4188362
5	4190740	4190914
5	4200706	4200920
5	4203334	4204495
5	4205929	4206140
5	4209019	4209198
5	4218846	4219018
5	4220121	4221517
5	4221596	4221908
5	4222458	4223476
5	4223564	4223957
5	4226783	4226919
5	4229040	4229767
5	4234356	4235676
5	4240868	4242042
5	4242387	4242933
5	4246947	4247735
5	4247987	4248170
5	4248524	4248946
5	4250997	4251273
5	4258453	4258601
5	4259017	4259373
5	4260860	4261063
5	4261140	4261276
5	4266075	4266330
5	4273990	4274453
5	4274884	4274981
5	4275059	4275265
5	4279326	4279857
5	4281456	4281842
5	4292648	4292871
5	4293732	4294934
5	4295290	4295551
5	4295696	4296154
5	4297377	4298284
5	4300001	4300653
5	4302786	4302949
5	4303615	4303818
5	4305614	4305836
5	4307480	4307889
5	4307977	4308261
5	4311042	4311468
5	4314375	4314701
5	4315227	4315876
5	4315974	4316850
5	4323344	4324025
5	4324864	4326544
5	4332360	4332565
5	4409065	4409384
5	4410118	4410931
5	4411359	4411490
5	4415787	4416025
5	4416789	4417253
5	4417470	4418107
5	4479708	4479913
5	4481025	4481445
5	4488198	4488694
5	4493230	4494249
5	4495986	4496677
5	4497404	4498020
5	4498125	4498331
5	4498447	4498727
5	4549258	4549521
5	4552677	4552894
5	4552988	4553203
5	4553674	4554007
5	4557043	4557496
5	4558198	4558958
5	4560742	4560827
5	4563388	4563588
5	4563716	4563992
5	4564365	4565110
5	4573159	4573272
5	4574274	4574432
5	4576057	4576769
5	4577264	4577376
5	4584184	4584717
5	4587288	4587562
5	4594243	4594675
5	4595778	4596021
5	4596995	4597076
5	4597900	4597975
5	4598055	4598226
5	4599519	4599918
5	4601332	4602558
5	4602697	4602945
5	4604228	4604433
5	4616810	4617085
5	4618222	4618898
5	4619108	4619453
5	4620204	4620450
5	4625192	4625305
5	4625541	4625845
5	4625991	4626317
5	4629103	4629431
5	4629930	4630190
5	4631974	4632248
5	4632939	4633242
5	4647682	4647842
5	4647972	4648283
5	4648978	4649228
5	4650209	4650697
5	4651151	4651357
5	4652440	4652941
5	4658255	4658669
5	4659224	4659881
5	4659956	4660433
5	4664270	4664633
5	4665088	4665266
5	4665933	4666261
5	4666792	4667044
5	4667982	4668135
5	4673311	4673811
5	4677835	4678426
5	4680216	4680502
5	4680680	4680896
5	4684885	4685047
5	4685788	4686367
5	4689630	4689864
5	4690231	4691002
5	4691588	4691815
5	4692303	4692569
5	4692863	4693579
5	4697326	4697957
5	4699464	4700045
5	4700356	4700738
5	4701150	4701324
5	4702756	4704286
5	4710047	4710330
5	4718083	4718277
5	4718370	4718720
5	4719580	4719905
5	4720087	4720323
5	4720704	4721068
5	4721671	4722055
5	4722508	4722636
5	4723714	4724044
5	4725271	4726357
5	4729611	4729841
5	4737261	4738131
5	4742513	4743626
5	4745566	4745893
5	4747315	4747749
5	4747830	4748191
5	4752316	4752775
5	4769041	4769107
5	4770863	4771577
5	4774374	4774925
5	4775953	4776495
5	4776670	4776899
5	4785168	4785824
5	4786179	4786394
5	4791959	4792283
5	4794706	4794995
5	4795937	4796190
5	4801457	4801953
5	4805553	4806103
5	4807037	4808021
5	4812368	4812674
5	4815657	4816032
5	4816299	4817083
5	4823060	4823356
5	4824693	4825069
5	4826351	4826481
5	4826581	4828785
5	4828872	4829546
5	4829645	4830581
5	4830660	4831428
5	4835761	4835976
5	4836603	4836872
5	4839887	4840034
5	4840184	4840397
5	4840600	4840842
5	4841011	4841434
5	4841533	4841803
5	4841901	4842133
5	4842647	4843432
5	4843839	4844087
5	4847445	4847637
5	4848067	4848384
5	4848546	4848903
5	4850283	4850569
5	4850766	4851036
5	4851174	4851921
5	4853138	4853484
5	4866108	4866328
5	4867343	4867812
5	4870042	4870381
5	4871282	4871546
5	4873568	4873717
5	4874244	4874609
5	4876511	4876832
5	4890297	4890763
5	4890873	4891377
5	4891607	4891933
5	4892595	4893074
5	4893161	4893431
5	4894454	4894843
5	4895690	4895978
5	4896061	4896632
5	4896779	4897175
5	4898138	4898602
5	4906144	4907259
5	4911691	4911958
5	4912405	4912853
5	4913227	4913696
5	4914558	4915169
5	4915550	4915876
5	4918172	4918609
5	4920536	4921058
5	4921639	4922448
5	4925181	4925302
5	4925665	4925933
5	4928964	4929991
5	4930306	4930997
5	4931314	4931668
5	4932298	4932916
5	4933924	4934257
5	4941357	4941951
5	4944291	4944879
5	4951927	4952424
5	4952699	4953017
5	4953977	4954277
5	4954441	4955045
5	4955436	4955814
5	4956657	4957434
5	4957621	4958185
5	4959729	4960239
5	4960581	4960861
5	4982718	4982773
5	4987196	4987596
5	4988676	4988793
5	4989218	4989454
5	4996582	4996909
5	5002426	5002876
5	5003528	5003757
5	5007703	5008266
5	5020866	5021043
5	5021259	5021629
5	5022401	5023054
5	5023271	5023430
5	5024246	5024516
5	5028795	5029164
5	5030094	5030225
5	5034058	5034121
5	5036061	5036388
5	5075452	5075717
5	5079537	5080644
5	5107026	5107262
5	5112035	5113673
5	5115713	5115909
5	5117767	5118223
5	5118867	5119103
5	5120091	5120163
5	5120361	5121070
5	5122049	5122851
5	5122936	5123310
5	5123934	5124073
5	5124749	5125069
5	5134342	5134606
5	5138510	5139098
5	5141307	5141454
5	5142188	5142459
5	5143305	5143818
5	5144240	5144463
5	5147291	5147525
5	5148352	5149516
5	5161384	5161749
5	5163418	5163830
5	5167930	5168189
5	5168561	5169363
5	5177798	5178100
5	5178745	5179133
5	5179392	5179583
5	5183550	5184025
5	5184390	5184632
5	5186001	5186289
5	5187413	5187685
5	5188078	5188359
5	5190665	5191591
5	5209978	5210307
5	5224976	5225293
5	5227069	5227383
5	5228157	5228644
5	5228873	5229335
5	5231959	5232496
5	5250631	5251581
5	5252825	5253098
5	5253188	5253507
5	5258225	5258384
5	5262142	5262734
5	5262863	5263391
5	5264343	5264647
5	5264756	5265152
5	5265295	5265800
5	5265968	5266646
5	5270983	5271170
5	5279706	5279856
5	5288089	5289063
5	5289476	5290065
5	5290145	5290843
5	5290939	5291495
5	5292203	5292596
5	5293312	5293624
5	5296361	5296494
5	5297938	5298051
5	5298704	5298925
5	5299021	5299221
5	5299623	5299834
5	5301787	5302077
5	5304178	5305056
5	5305911	5306232
5	5306529	5306792
5	5307113	5307656
5	5308361	5308564
5	5309156	5309479
5	5310898	5311363
5	5311443	5312002
5	5315847	5316209
5	5316321	5316560
5	5316933	5317436
5	5322925	5323183
5	5323258	5323991
5	5324615	5325177
5	5325940	5326200
5	5327794	5329278
5	5341700	5341952
5	5342678	5342962
5	5344303	5344726
5	5345073	5345523
5	5345603	5346054
5	5347498	5348120
5	5351609	5352485
5	5352976	5353824
5	5354987	5355136
5	5355299	5355746
5	5358694	5358824
5	5359546	5359632
5	5359725	5359972
5	5360752	5361139
5	5362174	5362756
5	5363201	5363919
5	5364324	5364557
5	5369014	5369328
5	5370781	5371078
5	5373414	5373849
5	5375126	5375367
5	5375505	5375602
5	5375977	5376442
5	5378162	5378369
5	5381675	5381807
5	5385555	5385704
5	5386107	5386305
5	5392453	5392761
5	5392844	5393282
5	5398446	5398549
5	5399840	5400554
5	5402463	5403035
5	5404079	5404273
5	5404416	5405010
5	5405443	5405709
5	5409192	5409681
5	5410142	5410541
5	5412729	5414584
5	5416445	5417881
5	5418316	5418816
5	5419015	5419248
5	5423189	5423642
5	5423855	5424084
5	5433084	5433937
5	5434599	5435544
5	5435994	5436437
5	5436776	5436996
5	5445739	5446165
5	5446296	5446652
5	5448619	5448809
5	5449672	5449832
5	5452555	5453218
5	5453412	5454572
5	5455628	5456224
5	5456858	5457179
5	5459016	5460109
5	5460868	5462233
5	5463560	5463717
5	5464083	5464418
5	5464496	5464878
5	5465691	5465921
5	5466624	5467015
5	5467209	5467864
5	5470282	5470803
5	5471687	5472489
5	5476524	5476817
5	5480272	5480681
5	5480783	5481545
5	5481652	5482094
5	5482237	5482417
5	5484190	5484523
5	5485320	5485757
5	5486318	5486831
5	5487371	5487635
5	5498951	5499357
5	5499675	5500078
5	5502507	5502865
5	5508764	5509103
5	5509288	5509416
5	5511003	5511238
5	5512865	5513400
5	5513481	5513794
5	5515104	5515454
5	5516728	5517118
5	5519390	5519939
5	5520109	5520351
5	5522553	5522815
5	5526414	5526665
5	5528356	5528499
5	5528990	5529569
5	5530165	5530513
5	5530624	5531084
5	5531340	5532127
5	5532558	5532952
5	5534058	5534208
5	5535112	5535350
5	5537326	5537879
5	5539156	5539514
5	5539699	5540163
5	5540509	5540739
5	5542090	5542797
5	5545099	5545278
5	5545785	5546419
5	5547085	5547511
5	5548664	5548930
5	5551438	5551844
5	5552371	5552636
5	5552792	5553202
5	5554033	5554330
5	5555505	5555933
5	5557775	5557966
5	5588254	5588626
5	5589892	5590248
5	5594323	5594541
5	5597341	5597841
5	5603926	5604176
5	5614715	5615015
5	5615652	5615948
5	5616158	5616556
5	5616665	5616847
5	5618717	5619539
5	5620422	5621512
5	5622262	5622517
5	5624794	5625426
5	5626400	5626531
5	5626962	5628105
5	5628414	5628661
5	5628750	5629332
5	5629419	5629599
5	5629875	5630922
5	5632203	5632476
5	5632878	5633201
5	5633713	5633972
5	5635100	5635586
5	5635684	5636229
5	5638309	5638729
5	5638811	5639429
5	5641278	5641625
5	5642992	5643396
5	5651012	5651190
5	5651464	5651717
5	5652687	5653320
5	5654774	5655175
5	5655641	5656039
5	5656640	5657404
5	5658639	5658801
5	5658884	5659116
5	5659311	5659677
5	5672158	5672397
5	5673013	5673370
5	5679036	5679515
5	5679677	5680110
5	5680817	5681291
5	5685719	5686270
5	5696083	5696799
5	5701310	5701646
5	5701746	5702064
5	5702451	5702698
5	5703402	5703792
5	5708048	5708297
5	5709208	5709416
5	5710754	5711147
5	5711894	5712651
5	5718715	5719159
5	5719826	5720600
5	5735824	5736139
5	5736728	5737570
5	5738114	5738744
5	5740417	5740818
5	5741691	5741953
5	5744360	5744700
5	5744899	5745238
5	5745932	5746357
5	5752272	5752388
5	5752478	5753804
5	5754585	5754874
5	5755825	5756242
5	5761452	5761936
5	5762455	5763495
5	5767787	5768132
5	5783782	5784147
5	5788891	5789119
5	5791214	5791505
5	5795126	5795202
5	5795431	5795497
5	5804443	5804605
5	5810315	5810547
5	5811725	5812028
5	5812583	5812820
5	5816044	5816543
5	5824754	5825282
5	5827743	5828260
5	5835205	5835705
5	5840097	5840600
5	5843553	5843678
5	5844114	5844546
5	5844721	5845029
5	5845798	5846058
5	5849862	5850080
5	5853597	5854078
5	5854166	5855055
5	5856129	5856672
5	5857748	5858167
5	5858929	5859082
5	5859606	5859830
5	5863052	5863605
5	5863756	5864009
5	5864500	5864778
5	5868481	5868800
5	5876758	5877066
5	5880885	5881395
5	5882504	5882818
5	5898736	5899560
5	5901772	5902476
5	5903556	5903695
5	5905283	5905743
5	5917826	5918479
5	5918575	5919031
5	5921243	5921851
5	5922670	5922953
5	5923569	5924396
5	5924547	5925026
5	5930176	5931050
5	5935075	5935445
5	5935628	5936089
5	5937497	5937713
5	5938219	5938645
5	5938930	5939080
5	5946843	5947077
5	5948611	5948961
5	5950757	5950999
5	5954087	5954367
5	5957641	5957844
5	5958490	5958742
5	5959669	5959936
5	5960078	5960507
5	5961785	5963038
5	5967115	5967948
5	5968501	5968762
5	5970861	5971493
5	5979201	5980365
5	5982427	5983025
5	5983630	5983890
5	5985047	5985572
5	5987702	5987811
5	5988074	5988356
5	5990019	5990202
5	5991744	5992183
5	5992274	5992666
5	5993037	5993129
5	5993607	5993877
5	5994198	5994356
5	5995083	5995266
5	5996171	5996406
5	6001833	6002016
5	6003682	6003862
5	6005804	6006118
5	6009487	6010529
5	6011460	6011859
5	6012853	6013010
5	6015295	6015728
5	6016718	6017300
5	6018167	6018383
5	6033153	6033309
5	6035841	6036405
5	6041977	6042495
5	6044546	6044969
5	6045566	6046027
5	6051551	6052606
5	6052935	6053144
5	6053890	6054201
5	6054313	6054439
5	6057575	6057873
5	6060309	6061066
5	6061663	6062239
5	6062634	6063162
5	6066554	6066708
5	6070149	6070295
5	6070486	6071024
5	6071711	6071884
5	6073112	6073703
5	6075464	6075822
5	6075925	6076125
5	6077313	6077760
5	6079262	6079498
5	6080172	6080729
5	6082201	6082662
5	6083001	6083580
5	6084078	6084803
5	6085385	6085626
5	6088250	6088990
5	6089744	6090161
5	6095707	6096407
5	6097966	6098275
5	6102853	6103263
5	6107375	6108213
5	6109097	6109366
5	6134426	6135070
5	6138055	6138505
5	6138984	6139702
5	6141963	6142528
5	6146247	6147135
5	6147833	6148119
5	6150164	6150542
5	6150897	6151203
5	6152156	6152939
5	6158184	6158825
5	6159192	6159393
5	6159779	6160365
5	6161295	6161890
5	6162485	6162732
5	6163483	6163710
5	6164755	6164965
5	6167496	6168039
5	6170106	6170371
5	6170963	6171620
5	6175747	6175919
5	6178741	6179136
5	6189233	6189761
5	6189914	6190422
5	6190522	6190979
5	6196201	6197035
5	6201298	6201796
5	6202146	6202398
5	6204760	6204889
5	6205345	6205501
5	6208836	6209174
5	6212038	6212138
5	6219955	6220332
5	6220927	6221093
5	6222006	6222340
5	6223733	6224164
5	6231038	6231317
5	6248492	6248825
5	6260216	6261540
5	6261764	6262364
5	6263402	6263947
5	6264572	6265067
5	6267391	6267589
5	6271652	6272370
5	6282923	6283339
5	6284239	6284596
5	6284844	6285599
5	6286280	6287382
5	6288134	6288982
5	6289468	6289514
5	6291275	6291413
5	6300324	6301004
5	6301872	6302520
5	6303288	6303754
5	6305012	6305389
5	6306405	6307036
5	6307531	6307952
5	6313300	6313543
5	6314623	6314966
5	6315045	6315208
5	6316437	6317134
5	6321291	6321651
5	6324131	6324345
5	6325346	6325770
5	6326328	6327340
5	6327805	6328113
5	6329348	6329647
5	6330078	6330452
5	6331810	6332792
5	6335329	6335643
5	6336677	6337642
5	6338097	6338226
5	6339733	6340158
5	6340390	6340679
5	6340766	6341035
5	6341300	6341500
5	6344516	6345882
5	6346468	6347409
5	6348286	6348539
5	6350308	6350544
5	6350981	6351395
5	6351760	6352106
5	6353739	6354154
5	6354650	6354954
5	6355221	6356220
5	6356943	6357940
5	6363922	6364137
5	6364260	6364784
5	6364862	6365133
5	6365815	6366818
5	6367784	6368489
5	6370390	6370660
5	6371582	6372911
5	6373757	6374185
5	6377661	6378023
5	6379131	6379646
5	6381761	6382320
5	6382897	6384245
5	6385127	6385446
5	6385536	6386034
5	6386155	6386738
5	6386870	6387031
5	6387741	6387863
5	6388176	6388434
5	6389010	6389575
5	6392380	6392798
5	6396075	6397038
5	6399563	6399978
5	6406077	6406690
5	6407521	6408978
5	6411866	6412202
5	6412277	6413718
5	6415132	6415259
5	6416393	6416657
5	6418771	6419798
5	6419875	6420310
5	6422017	6422705
5	6423502	6424197
5	6425173	6425498
5	6426536	6426704
5	6428324	6428485
5	6428951	6429163
5	6430653	6430944
5	6431381	6431592
5	6434681	6435074
5	6443658	6444404
5	6446064	6446654
5	6454633	6454962
5	6458545	6458869
5	6461303	6461517
5	6461974	6462344
5	6463112	6463534
5	6464035	6464192
5	6465163	6465909
5	6466451	6466870
5	6470814	6470991
5	6472324	6472477
5	6476864	6477700
5	6477937	6478614
5	6479662	6480160
5	6480268	6480515
5	6480593	6480771
5	6481576	6482169
5	6482262	6483218
5	6485633	6486926
5	6487361	6487770
5	6488590	6488984
5	6489621	6489977
5	6491029	6491204
5	6494452	6495059
5	6495645	6496336
5	6502260	6502480
5	6503491	6504562
5	6504876	6505307
5	6506658	6506939
5	6508646	6508924
5	6509395	6509970
5	6511617	6512053
5	6517403	6517676
5	6520704	6521145
5	6529142	6529737
5	6537870	6538529
5	6543077	6543267
5	6548296	6548486
5	6551889	6552254
5	6553116	6553307
5	6556503	6556778
5	6557303	6557613
5	6557870	6558450
5	6560324	6560683
5	6561347	6562346
5	6562767	6562965
5	6563266	6563566
5	6565148	6565235
5	6565736	6565982
5	6566217	6566495
5	6568791	6569554
5	6570156	6570436
5	6572860	6573583
5	6574857	6575208
5	6575623	6575845
5	6577206	6577772
5	6578005	6578362
5	6578793	6579172
5	6579984	6581035
5	6585037	6585323
5	6585793	6585884
5	6586985	6587165
5	6588184	6588396
5	6589844	6590055
5	6594487	6594840
5	6596134	6596441
5	6596723	6597615
5	6598408	6598748
5	6600124	6600903
5	6601004	6601879
5	6603448	6604245
5	6605027	6605281
5	6605546	6605944
5	6609262	6610082
5	6610987	6611475
5	6612231	6612507
5	6613211	6613718
5	6614585	6615808
5	6634982	6635181
5	6637638	6638356
5	6638861	6639067
5	6640096	6640278
5	6642478	6642798
5	6642995	6643547
5	6643972	6644547
5	6645169	6645635
5	6645724	6646224
5	6646303	6646542
5	6651958	6652322
5	6652398	6652639
5	6652724	6652910
5	6653524	6654019
5	6661723	6661941
5	6663171	6663433
5	6664052	6665021
5	6665119	6665389
5	6672131	6673759
5	6673865	6674149
5	6674793	6676096
5	6676188	6676964
5	6677640	6678054
5	6681756	6681959
5	6686806	6687084
5	6693720	6694030
5	6694652	6695016
5	6695162	6695547
5	6705261	6705691
5	6706929	6707359
5	6708124	6708657
5	6710419	6711049
5	6713529	6714011
5	6714419	6714612
5	6717627	6717796
5	6724194	6724548
5	6727700	6728501
5	6729216	6730992
5	6738373	6738651
5	6738827	6738969
5	6739178	6739298
5	6741386	6741769
5	6742254	6742478
5	6743342	6743805
5	6744701	6744991
5	6747624	6748198
5	6748478	6748872
5	6750517	6750836
5	6756450	6756738
5	6757526	6758048
5	6758174	6759160
5	6761769	6762017
5	6762149	6762706
5	6763318	6764314
5	6765485	6765619
5	6773107	6773696
5	6776657	6776970
5	6779021	6779305
5	6784030	6784322
5	6785103	6785405
5	6785653	6786211
5	6787107	6787291
5	6788975	6789356
5	6798168	6798406
5	6802596	6802814
5	6803020	6803090
5	6804046	6804496
5	6804577	6804821
5	6806340	6806933
5	6807436	6808367
5	6808496	6808792
5	6811652	6811851
5	6813292	6813751
5	6814587	6815000
5	6820518	6820838
5	6823538	6823684
5	6830624	6831008
5	6837181	6837368
5	6837445	6838283
5	6838364	6838720
5	6840162	6840506
5	6840801	6841144
5	6841377	6841908
5	6853553	6854470
5	6857349	6857815
5	6858031	6858378
5	6864713	6864994
5	6865644	6865893
5	6866366	6867407
5	6868595	6869375
5	6871836	6872114
5	6872321	6872503
5	6873319	6873844
5	6875853	6877377
5	6877478	6877902
5	6880261	6880673
5	6881898	6882779
5	6883847	6884172
5	6886536	6886799
5	6886947	6887288
5	6891036	6892096
5	6892192	6892624
5	6903916	6904595
5	6904984	6905533
5	6910131	6910322
5	6910988	6911188
5	6914883	6915546
5	6915936	6916123
5	6917018	6917649
5	6918243	6918687
5	6918891	6919207
5	6921461	6922594
5	6923653	6924220
5	6925432	6926398
5	6926545	6927078
5	6928431	6928774
5	6929203	6929428
5	6932799	6933580
5	6940035	6940367
5	6941476	6941738
5	6945575	6946314
5	6947470	6947744
5	6948464	6948947
5	6949140	6950434
5	6951092	6951624
5	6952130	6952921
5	6953786	6954019
5	6954650	6954852
5	6964462	6964719
5	6964821	6966118
5	6969757	6970592
5	6970948	6971658
5	6973964	6975323
5	6976318	6976765
5	6980264	6980950
5	6981039	6981488
5	6982141	6982721
5	6982810	6983226
5	6984454	6984843
5	6986480	6986591
5	6987655	6988390
5	6988503	6989719
5	6991463	6992459
5	6996149	6996748
5	6998391	6998697
5	6999168	6999337
5	6999660	6999898
5	7001069	7001446
5	7003960	7004430
5	7004517	7004952
5	7007960	7008536
5	7009376	7009464
5	7009889	7010066
5	7010705	7011481
5	7011681	7011803
5	7014065	7014714
5	7015724	7015851
5	7016713	7017118
5	7018212	7018362
5	7018617	7019131
5	7019208	7019979
5	7021152	7021567
5	7022249	7022349
5	7023714	7023932
5	7024326	7024814
5	7025260	7025563
5	7027482	7028017
5	7028952	7029016
5	7030385	7030809
5	7032444	7032808
5	7039477	7040514
5	7041331	7042741
5	7043221	7043525
5	7044436	7045010
5	7049027	7049416
5	7049716	7050245
5	7050956	7051043
5	7051151	7051482
5	7051902	7052079
5	7057259	7057837
5	7058506	7059951
5	7060669	7060968
5	7061472	7061626
5	7066617	7066891
5	7068282	7068940
5	7069184	7069339
5	7070638	7070976
5	7071393	7071693
5	7075379	7075660
5	7078744	7079010
5	7088606	7088913
5	7089327	7089852
5	7097641	7097801
5	7100143	7100576
5	7101104	7101410
5	7102975	7103817
5	7104383	7104840
5	7110458	7111826
5	7111910	7112564
5	7115051	7116059
5	7116272	7116881
5	7119209	7120174
5	7120530	7120765
5	7120924	7121342
5	7121918	7122159
5	7122773	7123081
5	7123156	7123633
5	7127104	7127768
5	7128605	7129646
5	7131646	7131878
5	7133550	7134293
5	7135741	7136403
5	7139204	7139976
5	7145750	7146149
5	7148373	7148937
5	7150244	7151318
5	7151748	7151988
5	7156113	7156456
5	7157341	7157683
5	7157954	7158228
5	7159804	7160311
5	7160906	7161175
5	7161282	7161577
5	7169683	7169837
5	7176749	7177355
5	7177533	7177772
5	7178198	7178511
5	7178684	7179335
5	7181063	7181819
5	7184184	7184513
5	7191283	7191591
5	7191835	7192056
5	7200922	7202160
5	7203016	7203699
5	7206498	7207044
5	7208468	7208956
5	7209842	7210077
5	7210468	7210823
5	7211116	7212498
5	7212776	7213101
5	7215632	7215977
5	7216080	7217173
5	7217539	7217697
5	7218068	7219262
5	7223337	7223843
5	7224857	7225142
5	7227024	7227697
5	7227791	7227988
5	7228118	7228839
5	7230775	7230988
5	7231082	7231341
5	7232102	7232736
5	7233209	7233587
5	7235000	7235235
5	7235974	7236255
5	7237031	7237301
5	7239198	7240753
5	7248296	7248755
5	7248875	7249091
5	7251496	7251737
5	7252156	7252303
5	7252948	7253153
5	7254028	7254457
5	7255046	7255347
5	7257068	7257316
5	7257527	7257799
5	7258465	7258914
5	7259227	7259469
5	7259602	7260380
5	7264152	7264718
5	7265577	7265957
5	7266049	7266347
5	7268499	7268962
5	7269895	7270128
5	7270234	7270825
5	7270911	7271194
5	7271293	7271433
5	7272926	7273479
5	7276779	7277038
5	7286455	7286873
5	7287957	7288181
5	7288319	7288793
5	7293111	7294163
5	7295962	7296154
5	7296679	7296973
5	7298193	7298557
5	7299411	7300104
5	7305328	7306092
5	7307179	7307584
5	7308434	7308882
5	7309015	7309566
5	7309643	7310251
5	7310333	7310481
5	7310560	7310987
5	7311844	7312390
5	7313896	7314197
5	7314620	7315008
5	7315689	7316089
5	7319199	7319718
5	7319829	7319935
5	7330813	7331456
5	7334727	7335358
5	7335669	7336140
5	7336298	7337401
5	7339934	7340112
5	7342274	7342621
5	7343066	7343262
5	7343403	7343593
5	7344912	7345581
5	7346741	7347047
5	7347502	7347634
5	7352307	7352628
5	7354589	7354848
5	7356062	7356314
5	7357881	7358203
5	7358942	7359340
5	7359930	7360188
5	7360475	7361106
5	7362983	7363257
5	7363770	7363948
5	7364147	7364381
5	7365134	7365883
5	7366118	7366437
5	7374678	7376025
5	7376550	7376834
5	7377740	7377968
5	7378057	7378223
5	7378508	7378718
5	7381297	7381575
5	7381994	7382099
5	7382375	7382904
5	7389873	7390209
5	7393680	7394144
5	7394440	7394653
5	7394730	7394929
5	7395009	7395750
5	7397005	7397316
5	7403814	7404580
5	7404689	7405040
5	7405164	7405416
5	7406424	7406577
5	7407377	7407838
5	7408076	7408957
5	7409417	7410059
5	7410389	7410845
5	7412407	7412633
5	7413350	7413588
5	7413685	7414373
5	7414457	7415036
5	7416816	7417780
5	7418759	7419030
5	7422315	7422894
5	7423331	7423521
5	7424101	7424945
5	7425084	7425652
5	7426541	7426840
5	7431812	7432249
5	7439742	7440416
5	7440658	7441547
5	7442177	7446084
5	7450365	7450627
5	7451980	7452485
5	7453015	7453309
5	7453392	7453775
5	7453856	7454592
5	7460958	7462032
5	7462691	7463073
5	7473321	7473587
5	7473693	7474057
5	7476189	7476441
5	7477168	7477637
5	7479650	7480162
5	7480686	7480745
5	7484731	7484924
5	7485801	7485974
5	7486064	7487025
5	7489087	7489326
5	7489442	7489985
5	7490084	7490700
5	7490798	7491313
5	7491805	7491989
5	7498626	7499470
5	7499562	7500167
5	7501195	7501427
5	7501525	7501836
5	7503485	7503961
5	7504199	7504702
5	7506819	7507211
5	7512078	7512507
5	7512582	7513455
5	7514481	7514786
5	7515303	7515394
5	7516438	7516897
5	7517815	7518088
5	7518665	7518926
5	7519015	7519707
5	7520443	7520977
5	7521697	7522820
5	7523780	7524161
5	7525155	7525650
5	7526188	7526509
5	7532539	7532618
5	7532696	7533111
5	7535225	7535889
5	7536753	7537779
5	7538673	7539278
5	7551275	7551936
5	7553994	7554330
5	7554575	7555185
5	7555956	7556320
5	7556878	7557306
5	7559639	7560757
5	7560871	7561126
5	7561430	7561811
5	7563558	7564002
5	7569248	7569482
5	7569785	7570390
5	7570604	7570776
5	7571823	7572369
5	7573028	7573527
5	7574731	7575147
5	7575423	7576862
5	7579413	7579675
5	7580167	7580575
5	7582258	7583609
5	7623757	7624095
5	7625537	7626169
5	7626268	7626369
5	7627758	7627867
5	7648471	7649421
5	7655939	7656380
5	7656476	7656841
5	7658241	7658886
5	7658988	7659557
5	7660074	7660370
5	7661139	7663581
5	7664955	7665688
5	7665789	7665944
5	7667997	7668570
5	7669510	7669868
5	7670211	7670494
5	7670939	7671626
5	7672225	7672543
5	7673328	7673610
5	7675759	7676141
5	7676601	7676828
5	7683297	7684008
5	7685646	7686299
5	7689705	7690171
5	7692575	7693280
5	7696952	7697705
5	7698782	7699240
5	7700233	7700731
5	7703105	7703260
5	7703718	7703966
5	7704077	7704457
5	7708196	7708664
5	7709620	7710051
5	7710486	7710952
5	7713027	7713723
5	7718028	7718616
5	7720547	7720788
5	7720879	7720953
5	7722043	7723151
5	7723694	7723935
5	7724435	7724768
5	7725464	7725951
5	7730467	7730657
5	7730768	7731168
5	7732352	7732988
5	7742879	7743216
5	7743348	7743657
5	7746377	7746718
5	7746797	7748231
5	7753889	7754192
5	7754454	7755152
5	7755242	7755773
5	7756216	7756591
5	7757976	7758226
5	7770494	7770962
5	7771461	7771891
5	7773564	7773928
5	7777648	7778001
5	7780086	7780456
5	7782698	7783413
5	7784455	7784798
5	7785349	7785607
5	7799390	7799830
5	7800995	7801571
5	7801769	7802448
5	7806130	7806406
5	7806903	7807055
5	7811129	7811445
5	7813577	7813845
5	7814947	7815105
5	7817369	7817560
5	7818921	7819253
5	7821284	7821686
5	7823065	7823287
5	7824085	7824453
5	7826885	7827256
5	7829123	7829304
5	7831355	7831690
5	7836434	7836937
5	7838389	7838618
5	7840429	7841408
5	7843698	7844146
5	7844221	7845047
5	7846397	7846523
5	7846646	7847072
5	7851534	7851953
5	7852512	7853018
5	7853282	7853919
5	7861281	7861451
5	7864134	7864448
5	7892938	7893404
5	7895200	7895465
5	7896009	7896944
5	7905326	7905442
5	7905541	7906158
5	7906573	7906932
5	7907044	7907918
5	7909168	7910243
5	7912983	7914670
5	7914829	7915272
5	7916523	7917174
5	7917696	7917840
5	7918096	7918674
5	7923291	7923744
5	7938019	7938127
5	7939126	7939337
5	7940059	7940495
5	7940985	7941385
5	7942723	7942845
5	7943578	7943797
5	7944586	7945261
5	7945407	7945591
5	7945775	7946360
5	7947555	7947919
5	7950271	7950514
5	7956798	7957033
5	7967005	7967263
5	7967876	7968327
5	7974064	7974478
5	7975172	7975534
5	7975903	7976208
5	7976684	7976898
5	7977023	7977311
5	7978134	7978452
5	7979589	7979806
5	7980117	7980802
5	7984611	7984956
5	7987832	7988200
5	7988496	7989030
5	7989662	7990013
5	7990423	7990813
5	7992815	7993560
5	7994287	7994635
5	7994844	7995171
5	7996009	7996430
5	7996609	7996921
5	7998894	7999118
5	8004070	8004722
5	8004811	8005092
5	8005202	8005569
5	8006926	8007100
5	8009774	8009852
5	8011312	8012193
5	8012273	8013078
5	8020816	8021804
5	8022044	8022563
5	8023727	8025551
5	8031938	8032463
5	8033256	8033564
5	8039926	8040505
5	8040601	8041083
5	8049051	8049739
5	8050648	8050869
5	8051307	8051747
5	8053549	8054315
5	8055185	8056353
5	8056806	8057294
5	8060421	8063006
5	8063083	8063287
5	8064088	8064489
5	8064641	8064920
5	8077359	8077767
5	8077872	8078156
5	8078847	8079207
5	8079305	8079592
5	8079770	8080099
5	8096405	8096931
5	8097474	8097786
5	8119829	8120055
5	8120807	8121357
5	8121837	8122286
5	8132921	8133293
5	8133721	8134067
5	8139738	8140101
5	8141222	8141363
5	8142074	8142490
5	8145550	8145994
5	8146913	8147170
5	8150513	8151063
5	8155146	8155415
5	8172679	8173174
5	8175462	8175597
5	8184534	8184753
5	8186443	8186651
5	8187268	8187410
5	8191655	8191813
5	8191895	8192410
5	8226393	8226932
5	8228566	8228844
5	8229476	8230047
5	8231388	8231859
5	8250280	8250787
5	8252720	8253545
5	8255028	8255546
5	8260581	8260988
5	8262204	8263226
5	8264286	8264509
5	8284660	8284883
5	8291396	8291949
5	8292051	8292309
5	8295359	8295815
5	8296418	8296609
5	8297535	8297933
5	8298931	8299385
5	8300366	8301159
5	8306472	8306920
5	8307995	8308621
5	8310318	8310588
5	8310665	8311316
5	8319911	8321598
5	8323718	8323976
5	8345401	8346615
5	8354865	8355112
5	8356083	8356329
5	8356448	8356653
5	8357804	8357935
5	8361875	8362218
5	8363252	8364449
5	8366675	8367343
5	8370634	8371148
5	8375933	8376983
5	8377100	8378160
5	8388840	8389856
5	8399144	8399326
5	8410234	8410651
5	8426901	8427051
5	8428131	8428318
5	8429712	8430240
5	8432503	8432958
5	8433260	8433357
5	8436404	8436592
5	8438757	8439201
5	8446171	8447755
5	8448493	8448951
5	8449333	8449486
5	8452017	8452345
5	8453072	8453700
5	8453787	8454236
5	8454350	8455005
5	8456990	8457127
5	8457458	8457720
5	8458542	8459073
5	8459158	8459489
5	8461131	8461820
5	8467142	8467582
5	8467716	8467917
5	8470250	8470549
5	8470968	8471255
5	8471752	8472585
5	8473699	8474448
5	8474662	8475172
5	8483009	8483256
5	8483449	8483747
5	8483951	8484104
5	8484237	8484476
5	8486001	8486367
5	8486797	8487297
5	8487373	8487772
5	8489376	8490665
5	8491214	8491503
5	8495198	8495471
5	8495570	8496676
5	8497352	8497535
5	8508006	8508936
5	8524611	8525083
5	8535170	8535483
5	8535605	8537480
5	8538358	8538836
5	8539608	8540688
5	8541493	8541714
5	8542240	8542692
5	8549081	8549586
5	8549664	8549953
5	8551173	8551705
5	8570243	8570698
5	8574313	8574445
5	8574525	8575025
5	8576715	8577077
5	8577786	8578944
5	8580225	8580859
5	8589696	8589793
5	8590344	8590892
5	8597029	8597202
5	8597440	8597597
5	8599482	8599674
5	8599751	8599957
5	8601109	8601251
5	8601575	8601729
5	8610135	8610278
5	8611236	8611570
5	8612185	8612560
5	8618874	8619687
5	8623858	8624224
5	8627991	8628590
5	8631032	8631248
5	8635043	8635933
5	8636012	8636481
5	8638614	8638800
5	8639205	8640476
5	8642140	8642524
5	8643246	8643757
5	8646372	8646734
5	8646812	8647074
5	8661886	8662215
5	8672934	8673367
5	8673789	8674054
5	8675764	8676566
5	8677777	8677907
5	8679441	8679711
5	8681058	8681580
5	8681715	8682513
5	8688809	8689454
5	8689534	8689994
5	8696486	8696746
5	8696882	8697218
5	8700610	8702512
5	8702604	8702970
5	8704889	8705671
5	8705764	8705897
5	8707575	8708604
5	8719708	8719867
5	8752525	8752941
5	8754179	8754796
5	8764230	8764807
5	8768514	8768728
5	8769567	8769787
5	8780830	8781180
5	8781279	8781396
5	8788643	8788687
5	8789480	8789573
5	8789763	8789968
5	8841543	8841978
5	8842363	8842903
5	8843901	8844942
5	8849656	8850027
5	8861005	8861316
5	8861418	8861672
5	8864866	8866050
5	8867179	8867615
5	8869883	8870244
5	8872385	8872964
5	8873693	8874159
5	8875112	8875734
5	8876422	8876787
5	8877801	8878495
5	8878805	8879021
5	8886763	8887712
5	8888766	8889032
5	8898577	8898912
5	8899912	8900736
5	8905044	8905437
5	8905781	8906231
5	8907381	8907956
5	8910014	8910898
5	8911494	8911794
5	8913916	8914525
5	8914646	8914874
5	8914971	8915263
5	8917308	8917789
5	8936299	8936694
5	8936858	8937177
5	8943640	8943845
5	8944991	8946341
5	8949487	8950169
5	8956377	8956928
5	8957577	8958118
5	8961041	8961857
5	8961955	8962604
5	8963545	8963834
5	8964059	8964716
5	8973618	8974031
5	8974106	8974442
5	8974826	8975756
5	8975924	8977363
5	8977963	8978254
5	8979408	8980614
5	8983593	8985020
5	8992656	8993730
5	9008409	9008902
5	9009425	9009903
5	9038972	9039285
5	9040701	9041094
5	9050206	9050670
5	9060669	9061548
5	9064418	9065049
5	9082093	9082522
5	9082638	9083081
5	9091097	9091488
5	9093919	9094155
5	9096829	9097347
5	9098557	9098830
5	9126116	9126380
5	9131081	9131831
5	9133351	9133476
5	9133892	9134548
5	9138843	9139236
5	9139437	9140479
5	9140732	9141466
5	9144124	9144381
5	9144463	9146116
5	9148709	9149150
5	9149609	9150130
5	9151980	9152712
5	9155723	9156051
5	9156685	9157250
5	9157980	9158147
5	9168683	9169136
5	9169869	9170260
5	9173349	9173944
5	9174078	9174461
5	9174813	9175117
5	9180432	9180600
5	9185549	9185853
5	9186627	9187143
5	9187780	9188017
5	9193299	9193721
5	9198710	9199399
5	9199638	9199846
5	9214764	9215120
5	9215215	9215910
5	9222611	9223231
5	9227359	9227628
5	9227727	9228116
5	9229146	9229890
5	9230193	9230440
5	9230967	9231293
5	9234964	9235523
5	9235675	9236268
5	9236862	9237919
5	9239675	9240064
5	9241551	9241742
5	9241836	9242352
5	9242428	9242710
5	9243594	9243848
5	9244162	9244987
5	9245133	9245866
5	9246428	9246669
5	9256334	9256786
5	9292203	9292490
5	9292995	9294662
5	9298782	9299029
5	9299282	9299626
5	9300238	9301247
5	9303480	9303943
5	9306314	9306515
5	9307693	9308028
5	9313994	9314633
5	9315146	9315494
5	9330948	9331212
5	9346536	9346638
5	9346908	9347129
5	9347450	9347762
5	9352269	9352943
5	9353098	9353692
5	9354890	9355216
5	9365624	9365870
5	9375515	9376009
5	9377757	9378433
5	9378721	9379026
5	9380761	9381193
5	9385226	9385426
5	9386124	9386307
5	9387215	9387863
5	9388035	9388363
5	9389814	9389994
5	9393957	9394448
5	9398678	9399149
5	9400008	9400477
5	9401254	9401726
5	9428147	9428493
5	9428968	9429287
5	9431662	9432316
5	9436454	9437280
5	9437419	9438116
5	9444830	9445324
5	9445427	9446059
5	9446233	9446835
5	9447597	9447782
5	9453981	9454095
5	9455899	9456780
5	9456863	9457340
5	9457853	9458101
5	9458810	9459844
5	9460146	9460583
5	9460683	9461006
5	9461417	9461473
5	9464115	9465290
5	9474086	9474410
5	9474982	9475680
5	9476399	9477524
5	9483116	9483342
5	9494912	9495361
5	9496701	9496906
5	9499732	9500046
5	9500994	9501648
5	9513966	9515137
5	9515391	9515774
5	9516216	9516735
5	9516894	9517231
5	9518971	9519211
5	9519342	9520063
5	9521789	9522006
5	9529365	9529673
5	9532749	9533062
5	9536314	9536911
5	9537026	9537302
5	9537783	9538042
5	9538885	9539543
5	9539989	9540200
5	9540288	9540790
5	9542346	9542468
5	9542943	9543231
5	9579324	9579795
5	9580737	9580844
5	9582172	9582510
5	9584044	9584289
5	9585224	9585701
5	9595393	9595904
5	9596095	9596707
5	9597939	9598425
5	9626242	9627007
5	9627134	9627549
5	9629027	9629284
5	9636163	9636507
5	9636724	9637064
5	9642062	9642740
5	9647322	9648008
5	9648594	9648737
5	9684270	9684611
5	9685981	9686293
5	9690308	9690498
5	9693356	9693727
5	9742366	9743074
5	9777121	9777749
5	9779063	9779496
5	9831735	9831961
5	9845802	9846258
5	10118626	10119326
5	10133454	10134005
5	10265478	10266094
5	10270128	10270467
5	10271908	10272461
5	10339804	10340134
5	10340891	10341609
5	10408284	10408822
5	10529510	10529880
5	10530512	10530961
5	10541346	10541655
5	10543294	10543611
5	10543769	10544094
5	10544447	10544737
5	10548090	10548375
5	10662284	10662717
5	10669059	10669370
5	10670628	10671629
5	10673288	10673442
5	10674033	10674098
5	10714920	10715300
5	10719921	10720166
5	10723805	10724439
5	10725189	10726034
5	10730636	10730796
5	10760591	10761524
5	10767122	10767412
5	10787017	10787275
5	10791862	10792413
5	10795082	10795337
5	10795610	10796143
5	10796598	10797266
5	10798736	10798854
5	10803669	10803958
5	10807318	10807917
5	10817167	10817372
5	10817613	10818111
5	10818868	10819769
5	10847790	10847907
5	10853679	10853920
5	10855107	10855781
5	10856106	10857028
5	10857686	10858376
5	10858964	10859140
5	10860514	10861163
5	10862143	10862419
5	10869783	10869956
5	10882845	10883290
5	10886836	10887203
5	10888530	10888896
5	10889811	10890136
5	10890464	10890709
5	10891871	10892604
5	10898479	10898665
5	10904478	10904951
5	10905853	10906151
5	10906367	10907131
5	10907845	10908026
5	10908970	10909186
5	10910979	10912153
5	10917847	10919481
5	10919608	10920214
5	10920647	10921544
5	10922243	10922656
5	10923554	10923901
5	10924642	10925440
5	10930066	10930830
5	10930979	10931745
5	10933216	10933689
5	10937873	10938434
5	10943925	10944542
5	10944630	10945473
5	10950587	10950801
5	10951686	10951983
5	10952537	10952760
5	10991565	10991882
5	10992026	10992261
5	10993675	10993881
5	10994021	10994387
5	10996893	10997218
5	10998862	10999487
5	10999621	11000353
5	11002363	11002908
5	11003029	11003583
5	11003760	11003964
5	11007772	11008280
5	11024461	11024798
5	11025368	11025506
5	11028882	11029040
5	11031841	11032293
5	11035704	11036037
5	11036125	11036319
5	11037997	11038869
5	11039261	11039608
5	11040588	11040824
5	11040929	11041305
5	11042121	11042371
5	11044020	11044205
5	11044840	11045261
5	11045871	11046416
5	11046508	11046674
5	11046754	11047502
5	11048310	11048619
5	11052534	11053102
5	11060757	11061512
5	11067972	11068348
5	11084466	11084718
5	11084807	11085318
5	11091893	11092654
5	11093961	11094201
5	11094508	11095217
5	11113146	11113561
5	11113760	11114150
5	11116868	11117221
5	11154259	11154602
5	11157384	11157742
5	11174071	11174524
5	11176351	11176600
5	11180399	11181133
5	11187861	11189074
5	11198156	11198320
5	11207413	11207655
5	11208271	11208995
5	11218817	11219636
5	11240272	11240805
5	11241923	11242295
5	11242415	11246554
5	11246652	11246753
5	11246931	11247315
5	11248044	11248147
5	11251022	11252110
5	11271034	11271683
5	11312767	11313145
5	11313581	11313742
5	11313921	11314404
5	11327225	11327669
5	11329481	11329763
5	11331584	11332217
5	11333236	11333681
5	11338098	11338570
5	11338728	11339181
5	11339437	11339827
5	11340682	11341153
5	11414065	11414809
5	11417264	11417901
5	11432633	11433213
5	11433297	11433654
5	11441445	11441655
5	11441788	11442304
5	11443096	11443307
5	11443520	11443911
5	11447360	11447532
5	11450670	11450954
5	11465216	11466516
5	11468580	11468752
5	11469737	11470369
5	11471049	11471314
5	11471493	11471722
5	11472338	11473311
5	11473510	11473824
5	11474440	11474611
5	11474913	11475543
5	11482730	11483101
5	11608377	11608722
5	11609646	11609864
5	11615065	11615379
5	11615785	11616010
5	11617057	11617488
5	11622551	11622772
5	11641832	11643213
5	11643515	11644643
5	11645607	11645912
5	11646849	11646973
5	11654347	11654590
5	11656641	11656929
5	11657408	11657733
5	11659954	11660321
5	11666625	11666905
5	11667534	11668996
5	11669109	11669887
5	11670166	11670291
5	11682232	11682341
5	11682443	11682661
5	11682770	11683371
5	11694430	11694962
5	11696468	11696639
5	11696758	11697527
5	11697982	11698482
5	11704224	11704943
5	11712147	11712363
5	11721767	11721961
5	11725857	11725918
5	11726023	11726310
5	11752600	11752979
5	11757558	11757974
5	11792162	11793249
5	11898462	11898673
5	11906795	11906915
5	11911775	11912475
5	11917117	11917562
5	11917704	11917922
5	11928941	11929323
5	11929509	11929894
5	11929986	11930175
5	11933374	11933565
5	11948813	11949167
5	12070717	12070994
5	12086745	12087901
5	12167252	12167716
5	12192469	12193618
5	12279935	12280659
5	12293161	12293913
5	12298714	12298877
5	12299000	12299943
5	12306210	12306578
5	12312355	12313088
5	12318563	12318754
5	12326720	12326870
5	12452380	12452657
5	12567921	12568273
5	12571818	12571978
5	12573719	12574037
5	12575342	12575993
5	12576593	12576818
5	12577746	12577915
5	12578084	12578418
5	12594165	12595690
5	12599977	12600990
5	12612923	12613581
5	12623148	12623685
5	12673376	12673949
5	12674172	12674954
5	12687498	12688294
5	12688473	12688945
5	12689021	12689941
5	12697724	12697982
5	12787750	12788165
5	12825138	12825384
5	12826782	12827151
5	12829312	12829602
5	12831862	12832244
5	12832375	12832759
5	12832922	12833372
5	12834441	12835436
5	12839667	12839902
5	12843532	12844082
5	12865495	12865600
5	12873422	12873991
5	12875331	12875615
5	12886733	12887044
5	12892069	12892514
5	12893310	12893753
5	12898402	12898704
5	12900239	12900916
5	12925857	12926333
5	12931466	12931750
5	12932301	12932741
5	12932918	12933059
5	12936499	12936584
5	12939478	12939983
5	12940850	12941045
5	12956470	12956879
5	12957279	12957904
5	12958030	12958911
5	12959093	12960981
5	12961129	12963199
5	12974684	12975093
5	12976658	12977455
5	12977532	12980387
5	12981278	12982064
5	12982561	12983134
5	12984693	12985660
5	12988501	12989654
5	12993044	12993817
5	12998335	12999108
5	13000370	13000696
5	13002202	13002592
5	13004429	13005223
5	13013813	13014051
5	13025805	13026173
5	13026423	13027410
5	13031380	13031859
5	13046742	13047367
5	13047464	13048392
5	13054888	13055526
5	13055696	13055992
5	13060908	13061403
5	13063229	13063633
5	13078382	13078892
5	13079503	13081100
5	13082016	13082386
5	13086346	13087223
5	13087492	13087719
5	13093360	13093512
5	13098990	13099612
5	13099695	13099902
5	13103536	13103890
5	13104704	13104926
5	13116700	13116944
5	13117480	13120232
5	13179671	13179910
5	13185951	13186374
5	13189913	13190047
5	13193647	13194753
5	13194859	13195242
5	13231538	13231824
5	13234344	13234878
5	13237886	13238306
5	13254689	13255011
5	13256972	13257501
5	13257812	13258027
5	13259786	13259968
5	13262842	13263430
5	13267217	13267577
5	13268550	13268966
5	13273778	13274676
5	13274756	13275527
5	13275986	13276547
5	13276814	13277290
5	13279219	13280513
5	13280978	13281346
5	13303906	13304383
5	13307429	13307684
5	13312819	13313012
5	13313437	13313786
5	13314564	13314906
5	13315585	13316043
5	13319078	13319610
5	13319717	13319978
5	13322432	13322778
5	13323216	13323919
5	13324615	13325423
5	13325884	13327015
5	13331321	13331837
5	13334043	13334304
5	13335167	13335581
5	13336831	13337122
5	13360704	13360982
5	13366454	13366699
5	13367755	13368108
5	13368423	13369264
5	13383401	13384564
5	13391725	13392036
5	13392647	13392940
5	13393901	13394395
5	13395833	13396067
5	13397569	13398385
5	13398726	13399210
5	13401961	13402494
5	13411886	13412242
5	13412321	13412521
5	13413628	13413974
5	13414363	13414777
5	13417106	13418516
5	13419957	13420491
5	13424528	13424697
5	13424914	13425188
5	13430575	13431034
5	13432556	13432798
5	13432904	13433336
5	13437066	13437973
5	13438475	13439054
5	13457179	13457475
5	13458189	13458601
5	13459831	13460202
5	13465333	13465922
5	13466012	13466305
5	13466747	13468159
5	13468456	13468697
5	13473018	13474189
5	13474505	13475107
5	13475208	13475686
5	13483270	13485264
5	13485685	13486006
5	13492395	13492837
5	13492929	13493817
5	13493951	13494293
5	13494760	13495080
5	13496005	13496315
5	13504689	13505219
5	13505417	13506249
5	13506974	13508062
5	13508366	13508888
5	13510270	13511032
5	13511215	13511519
5	13512324	13512699
5	13534870	13535075
5	13535899	13536241
5	13541534	13541693
5	13542231	13542772
5	13545905	13545998
5	13549882	13550758
5	13550837	13551364
5	13553536	13554099
5	13555465	13555583
5	13555860	13556865
5	13557040	13557815
5	13566099	13567473
5	13568593	13569902
5	13571813	13572035
5	13573240	13573489
5	13579955	13580746
5	13580858	13581110
5	13581755	13582047
5	13583431	13583813
5	13583933	13584192
5	13585176	13585544
5	13585881	13586744
5	13587930	13588143
5	13588490	13588907
5	13589775	13589938
5	13592020	13592614
5	13593888	13594300
5	13596061	13596645
5	13602616	13602901
5	13603599	13603774
5	13604093	13604274
5	13604545	13604830
5	13609361	13609707
5	13614269	13614856
5	13616286	13616675
5	13619752	13619923
5	13620703	13621066
5	13621167	13621325
5	13627849	13628368
5	13629656	13629940
5	13630036	13630283
5	13632935	13633468
5	13636415	13637222
5	13637553	13637868
5	13654932	13655489
5	13657382	13658186
5	13663228	13663855
5	13664131	13664916
5	13665005	13665114
5	13667221	13667532
5	13672685	13673394
5	13674016	13674665
5	13678229	13678444
5	13678525	13679016
5	13679443	13680195
5	13681268	13681670
5	13686769	13687107
5	13688718	13689130
5	13690645	13691202
5	13692704	13693124
5	13695549	13695663
5	13696169	13696501
5	13697205	13697579
5	13698356	13698656
5	13700506	13700851
5	13701658	13701882
5	13702431	13702633
5	13706719	13707187
5	13708000	13708538
5	13714423	13714743
5	13715309	13715737
5	13722071	13722316
5	13722544	13722802
5	13723859	13724517
5	13724669	13725466
5	13727716	13727920
5	13728940	13729101
5	13729379	13729787
5	13733256	13733563
5	13737263	13737536
5	13737964	13738426
5	13743562	13744188
5	13745646	13745869
5	13750432	13751006
5	13751469	13752649
5	13752803	13753510
5	13756524	13756885
5	13758968	13759479
5	13761607	13761987
5	13765541	13766182
5	13768521	13769365
5	13769500	13770054
5	13770252	13770984
5	13771173	13771698
5	13782222	13783343
5	13785405	13785740
5	13786603	13787198
5	13788430	13789166
5	13816649	13816977
5	13826115	13826488
5	13828814	13830114
5	13831310	13831451
5	13833950	13834009
5	13846772	13847085
5	13849358	13849957
5	13862090	13862967
5	13876557	13877247
5	13881164	13882516
5	13882597	13883008
5	13883619	13884210
5	13888061	13888510
5	13889334	13889806
5	13897661	13898206
5	13917516	13918259
5	13919667	13919835
5	13921758	13922051
5	13922705	13922936
5	13923032	13923446
5	13933571	13934567
5	13934766	13935287
5	13935578	13935978
5	13936260	13937072
5	13946759	13947080
5	13947599	13947772
5	13957108	13957625
5	13958014	13958367
5	13959038	13959191
5	13960504	13960916
5	13961622	13962072
5	13963063	13963271
5	13964185	13964569
5	13965901	13966370
5	13973552	13974040
5	13975142	13975355
5	13978398	13978932
5	13980262	13980449
5	13981057	13981354
5	13981480	13981760
5	13982470	13983043
5	13983923	13984508
5	13989073	13989832
5	14005304	14005723
5	14006146	14006400
5	14016474	14016699
5	14017017	14017256
5	14038543	14039249
5	14039682	14040015
5	14045945	14046123
5	14131701	14132135
5	14133893	14134153
5	14134977	14135202
5	14137568	14137887
5	14145854	14146477
5	14146610	14146839
5	14149794	14150096
5	14150970	14151460
5	14154242	14154582
5	14154659	14154923
5	14157577	14157834
5	14157949	14158399
5	14159845	14160302
5	14161035	14161251
5	14162617	14162692
5	14168695	14169286
5	14169364	14169583
5	14170240	14171491
5	14175275	14175522
5	14180475	14181364
5	14186629	14187120
5	14187943	14188332
5	14189118	14189509
5	14189597	14190081
5	14190571	14190939
5	14191023	14191391
5	14198298	14199340
5	14199426	14200157
5	14202748	14203332
5	14203870	14204341
5	14206765	14207737
5	14208986	14209767
5	14210407	14210627
5	14211464	14211714
5	14212789	14213010
5	14213512	14213831
5	14217524	14217739
5	14230262	14230374
5	14232533	14233434
5	14236088	14236443
5	14236731	14237122
5	14238673	14239204
5	14240251	14240636
5	14243271	14243451
5	14246081	14246184
5	14247158	14247631
5	14248088	14248294
5	14249320	14249974
5	14250655	14250883
5	14253914	14254324
5	14258940	14259568
5	14260964	14261198
5	14264461	14264924
5	14265709	14266400
5	14268190	14268376
5	14269091	14269295
5	14270079	14270393
5	14299024	14299278
5	14309357	14310067
5	14310295	14310392
5	14310755	14311184
5	14312445	14312949
5	14313172	14313384
5	14314989	14315099
5	14323367	14323901
5	14325172	14325368
5	14326972	14327145
5	14327267	14327682
5	14328145	14328457
5	14342817	14343272
5	14343360	14343801
5	14345443	14345920
5	14346815	14347112
5	14349550	14349788
5	14351113	14351871
5	14353425	14353952
5	14354093	14354481
5	14358504	14358727
5	14360301	14360572
5	14366577	14367124
5	14367355	14370397
5	14371144	14371710
5	14373377	14373490
5	14379520	14380174
5	14381487	14382028
5	14384220	14384586
5	14385734	14385927
5	14386653	14386839
5	14394830	14395027
5	14395338	14395504
5	14395636	14395868
5	14404890	14405434
5	14405524	14405937
5	14406245	14406627
5	14407299	14407832
5	14410411	14410572
5	14420232	14421026
5	14421606	14422062
5	14427260	14427797
5	14432626	14433217
5	14433316	14434183
5	14448069	14448264
5	14448703	14449307
5	14449410	14449629
5	14452959	14453138
5	14453615	14453731
5	14453810	14454151
5	14456026	14456311
5	14456998	14457271
5	14457673	14457999
5	14460185	14460840
5	14462158	14462731
5	14464054	14464499
5	14464604	14465649
5	14468499	14469052
5	14471316	14472311
5	14490003	14490641
5	14495878	14496336
5	14496537	14498688
5	14507359	14507590
5	14507702	14508840
5	14509766	14510001
5	14514409	14514721
5	14518211	14518535
5	14519252	14519629
5	14521733	14522290
5	14522371	14523156
5	14523240	14523817
5	14523906	14524355
5	14527539	14528012
5	14529177	14529591
5	14531685	14532090
5	14552682	14552869
5	14567276	14568000
5	14571376	14572089
5	14575766	14576054
5	14585653	14585852
5	14585934	14586059
5	14587178	14587498
5	14593850	14594318
5	14594516	14594756
5	14595001	14595514
5	14595635	14595764
5	14596721	14596915
5	14602857	14602972
5	14606332	14607228
5	14607842	14608044
5	14613596	14614187
5	14623916	14624177
5	14625408	14625615
5	14626072	14626315
5	14626396	14627011
5	14629266	14629858
5	14631099	14631385
5	14632070	14632757
5	14637706	14637956
5	14638112	14638566
5	14640054	14640389
5	14642203	14642547
5	14643306	14643839
5	14645914	14646499
5	14646606	14646867
5	14649918	14650400
5	14650792	14650966
5	14651990	14652120
5	14652729	14652918
5	14653172	14653388
5	14654435	14654869
5	14655119	14655834
5	14657547	14658663
5	14658745	14659020
5	14660176	14660388
5	14661924	14662135
5	14665629	14666208
5	14667293	14668800
5	14669755	14670213
5	14670958	14672042
5	14685480	14686022
5	14686301	14686578
5	14686668	14687147
5	14687269	14687872
5	14687952	14688074
5	14705637	14705862
5	14706401	14706752
5	14709438	14710146
5	14710727	14711039
5	14711115	14711459
5	14714153	14714663
5	14714742	14715517
5	14722060	14722283
5	14722585	14723627
5	14724904	14725614
5	14726881	14727852
5	14728841	14729168
5	14730409	14731444
5	14731559	14731849
5	14732910	14733458
5	14736848	14737766
5	14738201	14738690
5	14738816	14739173
5	14745413	14745945
5	14746586	14747133
5	14749381	14749607
5	14752096	14752424
5	14752565	14752679
5	14754701	14755374
5	14755486	14756058
5	14756902	14757189
5	14758560	14759014
5	14759968	14760446
5	14765375	14765855
5	14766991	14767393
5	14769713	14770166
5	14774254	14774830
5	14774950	14775313
5	14776331	14776503
5	14777551	14777843
5	14778391	14778828
5	14783695	14784020
5	14787938	14788082
5	14788904	14789225
5	14791802	14792808
5	14793391	14794771
5	14800450	14801305
5	14809067	14809727
5	14812694	14812815
5	14815341	14815746
5	14823001	14823353
5	14824900	14825863
5	14825946	14826326
5	14827131	14827538
5	14828019	14828259
5	14834493	14835464
5	14836639	14837923
5	14839263	14839447
5	14839730	14840172
5	14844899	14845015
5	14845616	14845894
5	14847460	14847951
5	14853455	14853953
5	14857730	14858552
5	14859004	14860880
5	14863908	14864518
5	14864710	14865163
5	14865618	14865976
5	14869973	14870215
5	14872743	14873409
5	14874676	14875030
5	14882030	14882728
5	14892467	14893044
5	14895320	14895937
5	14898172	14898415
5	14898684	14899000
5	14899314	14899762
5	14904739	14905005
5	14906178	14906481
5	14907462	14907821
5	14909918	14910438
5	14918284	14918990
5	14919816	14920536
5	14924836	14925544
5	14927870	14928108
5	14932474	14932769
5	14934566	14934883
5	14935173	14935765
5	14935842	14936223
5	14936611	14936960
5	14937952	14938441
5	14938910	14939332
5	14939771	14940075
5	14942955	14943342
5	14944879	14945199
5	14945757	14946467
5	14949018	14949336
5	14950381	14950606
5	14954810	14955056
5	14955486	14956640
5	14957468	14957712
5	14958022	14958768
5	14983376	14983940
5	14987167	14987505
5	14990036	14990601
5	14992113	14992357
5	14993934	14994231
5	14995073	14995383
5	14995707	14996377
5	14996567	14996789
5	14997081	14997279
5	15000950	15001255
5	15001730	15002330
5	15004261	15004493
5	15005701	15005974
5	15007685	15007976
5	15010219	15010508
5	15014691	15014982
5	15020870	15021242
5	15023886	15024580
5	15025766	15026233
5	15026318	15026814
5	15028236	15028561
5	15032205	15032601
5	15033792	15034239
5	15034894	15035183
5	15035686	15036590
5	15038222	15038783
5	15044791	15045189
5	15045814	15046430
5	15058384	15059156
5	15060843	15061360
5	15067333	15067714
5	15068290	15068932
5	15069023	15069231
5	15072065	15072627
5	15072707	15073621
5	15075564	15075766
5	15076618	15077019
5	15080225	15080562
5	15080672	15081235
5	15082252	15082506
5	15095216	15095583
5	15115467	15115604
5	15132513	15132672
5	15134285	15134590
5	15135699	15136127
5	15137242	15137653
5	15138204	15138569
5	15142731	15143066
5	15143149	15143818
5	15143907	15144425
5	15148547	15148794
5	15148879	15149394
5	15153553	15154243
5	15182681	15183145
5	15190881	15191739
5	15192422	15193220
5	15195307	15196358
5	15198918	15199294
5	15200670	15201489
5	15201586	15202360
5	15209221	15209875
5	15210645	15210812
5	15211164	15211432
5	15212820	15213055
5	15214697	15214906
5	15244765	15244995
5	15247923	15248837
5	15252020	15252451
5	15252946	15253405
5	15471919	15472183
5	15481548	15481768
5	15489966	15490581
5	15512614	15513562
5	15516553	15516716
5	15524540	15524854
5	15525804	15526172
5	15555138	15555408
5	15555516	15555875
5	15563641	15564363
5	15571432	15572215
5	15577238	15577362
5	15580966	15581146
5	15581711	15582065
5	15582264	15582389
5	15582489	15582925
5	15583366	15583616
5	15586509	15586835
5	15590451	15590730
5	15591958	15592117
5	15594111	15594601
5	15595633	15596010
5	15598095	15598455
5	15607928	15608358
5	15613503	15613813
5	15613890	15614384
5	15615346	15615905
5	15615989	15616751
5	15622398	15623213
5	15624252	15625578
5	15631221	15632176
5	15633048	15634487
5	15639107	15639544
5	15639794	15640401
5	15640918	15641512
5	15643145	15643651
5	15647376	15647797
5	15652120	15652463
5	15653115	15653241
5	15653761	15654291
5	15655699	15656232
5	15660277	15661438
5	15662450	15662949
5	15674516	15674805
5	15675080	15675456
5	15676548	15677183
5	15678093	15678704
5	15680651	15680987
5	15689558	15689884
5	15690948	15691431
5	15696926	15697285
5	15698043	15698549
5	15699492	15699729
5	15703215	15703535
5	15704154	15704507
5	15706869	15707130
5	15707795	15709030
5	15710759	15711410
5	15721918	15722195
5	15723563	15723921
5	15724255	15725157
5	15725369	15725624
5	15726521	15726657
5	15727454	15727795
5	15729866	15730281
5	15732375	15732966
5	15734822	15735460
5	15739741	15739970
5	15740769	15740986
5	15741153	15741848
5	15742950	15744197
5	15744802	15745184
5	15756439	15756710
5	15757636	15757898
5	15761578	15762211
5	15767200	15767709
5	15768310	15768725
5	15768801	15769548
5	15770017	15770173
5	15773872	15774561
5	15779293	15779870
5	15781353	15781899
5	15785412	15785601
5	15785787	15786137
5	15787182	15787665
5	15787918	15788307
5	15790424	15790718
5	15838959	15839551
5	15840310	15840458
5	15841174	15841859
5	15844104	15844413
5	15870428	15870684
5	15871444	15871729
5	15872113	15872502
5	15881210	15881473
5	15882072	15882838
5	15883733	15884272
5	15885106	15885457
5	15887406	15887693
5	15888052	15888338
5	15896169	15896263
5	15898809	15899262
5	15901671	15901828
5	15902193	15902659
5	15904366	15904937
5	15905555	15905717
5	15907480	15908133
5	15908489	15908809
5	15913526	15913778
5	15913865	15914012
5	15933773	15934907
5	15954097	15954241
5	15961372	15961727
5	15986463	15987102
5	15991081	15991577
5	15993561	15994002
5	16011129	16011908
5	16013372	16014737
5	16015151	16015481
5	16017066	16017409
5	16017525	16018987
5	16023845	16024021
5	16024274	16024626
5	16025183	16025521
5	16025606	16025797
5	16026107	16026266
5	16027455	16027626
5	16027748	16028007
5	16028202	16028392
5	16043981	16044533
5	16046758	16047029
5	16054845	16055305
5	16055402	16056954
5	16057267	16057838
5	16059218	16059437
5	16059636	16060068
5	16080716	16081024
5	16083264	16083422
5	16083851	16084655
5	16084965	16085257
5	16085550	16086046
5	16087313	16087841
5	16087929	16088954
5	16089571	16089811
5	16090201	16090957
5	16091503	16092065
5	16092688	16092922
5	16104922	16105292
5	16106688	16107617
5	16112691	16112797
5	16112873	16113359
5	16113452	16114034
5	16115374	16115949
5	16122914	16123196
5	16123474	16123868
5	16126109	16126637
5	16170157	16170691
5	16170858	16171103
5	16176687	16177333
5	16177648	16178594
5	16180052	16180262
5	16180352	16180662
5	16180754	16180980
5	16182198	16182762
5	16188614	16188973
5	16189394	16189839
5	16189923	16190085
5	16195660	16195845
5	16199579	16199821
5	16201977	16202220
5	16204435	16204718
5	16205736	16205994
5	16206720	16206878
5	16207498	16208134
5	16208689	16209707
5	16210163	16211320
5	16211597	16211792
5	16212818	16213189
5	16216255	16216421
5	16220897	16221670
5	16221813	16222563
5	16222954	16224584
5	16224995	16225609
5	16225796	16226292
5	16230796	16231200
5	16233033	16233179
5	16233898	16234147
5	16235365	16235805
5	16246195	16246458
5	16247283	16247574
5	16247723	16248079
5	16248387	16248550
5	16250875	16251065
5	16265789	16266342
5	16266667	16267353
5	16274115	16275471
5	16275619	16275834
5	16277608	16277904
5	16278225	16278808
5	16278894	16279444
5	16281033	16281272
5	16282069	16282679
5	16287515	16288166
5	16288542	16289408
5	16291382	16291519
5	16300572	16300949
5	16302091	16302443
5	16310887	16311442
5	16319668	16319827
5	16321545	16322070
5	16324083	16324510
5	16330741	16330849
5	16333099	16333348
5	16334550	16334986
5	16339104	16339704
5	16340093	16340573
5	16341894	16342400
5	16347089	16348154
5	16348730	16349344
5	16350810	16351006
5	16352259	16352850
5	16353528	16353917
5	16354080	16354697
5	16355783	16356136
5	16356624	16356961
5	16357715	16358236
5	16358917	16359322
5	16359795	16359929
5	16360753	16360834
5	16361358	16361614
5	16367134	16367653
5	16369417	16369678
5	16370978	16372317
5	16375149	16375534
5	16378210	16379094
5	16381335	16381548
5	16386487	16386710
5	16388377	16388565
5	16389308	16389663
5	16394751	16395155
5	16395231	16395478
5	16396233	16396611
5	16406134	16406716
5	16408642	16409087
5	16409295	16409932
5	16413324	16413897
5	16416771	16417397
5	16419649	16420939
5	16427927	16428784
5	16431219	16431973
5	16432365	16432927
5	16433577	16434218
5	16436887	16437286
5	16439841	16439982
5	16440309	16440833
5	16441662	16441931
5	16446132	16446282
5	16458965	16459356
5	16459867	16460049
5	16462227	16462420
5	16464833	16465628
5	16466946	16467153
5	16475942	16476099
5	16476934	16477294
5	16488836	16489516
5	16490560	16491091
5	16497629	16498361
5	16498839	16498934
5	16499927	16500272
5	16500376	16500913
5	16500988	16501832
5	16506830	16507024
5	16508461	16509797
5	16511611	16511982
5	16520869	16521990
5	16522469	16523336
5	16524450	16525305
5	16545084	16545872
5	16547863	16548580
5	16549957	16550479
5	16556489	16556591
5	16557089	16557322
5	16563566	16564067
5	16565226	16565710
5	16578314	16578988
5	16579914	16581025
5	16581434	16581689
5	16584971	16585356
5	16585545	16585887
5	16587387	16587639
5	16589476	16590470
5	16591031	16591586
5	16593551	16594139
5	16596398	16597148
5	16597296	16597446
5	16602302	16603121
5	16603650	16604182
5	16604384	16604703
5	16605625	16606355
5	16606636	16607433
5	16609327	16609822
5	16610320	16611003
5	16613688	16614205
5	16614680	16614864
5	16615482	16615707
5	16616599	16616946
5	16617565	16618167
5	16620970	16621088
5	16626280	16627072
5	16627291	16628405
5	16633252	16633691
5	16639714	16640171
5	16653490	16654765
5	16655044	16655371
5	16656601	16657134
5	16658801	16659213
5	16660268	16661248
5	16661400	16662612
5	16667506	16667937
5	16675902	16676991
5	16678297	16678727
5	16680782	16681465
5	16686196	16686587
5	16691612	16692011
5	16694394	16694594
5	16695171	16695551
5	16696058	16696554
5	16701616	16701866
5	16705479	16705753
5	16706245	16706830
5	16708256	16708524
5	16708607	16709275
5	16709584	16710102
5	16710848	16711328
5	16713358	16714044
5	16715947	16716541
5	16716663	16717082
5	16718773	16719317
5	16720196	16720793
5	16731940	16732432
5	16733478	16733835
5	16734014	16734367
5	16734591	16734771
5	16734916	16735097
5	16735428	16735696
5	16735781	16735875
5	16736608	16736954
5	16744093	16745661
5	16751545	16752212
5	16774975	16775207
5	16775634	16775884
5	16777760	16777970
5	16780778	16781077
5	16781153	16781410
5	16787108	16787295
5	16787927	16788084
5	16790373	16790714
5	16792920	16793418
5	16794019	16794131
5	16794609	16794873
5	16795553	16795909
5	16796397	16797705
5	16797787	16798108
5	16806610	16806837
5	16807297	16807575
5	16809503	16809726
5	16811687	16811946
5	16812052	16812209
5	16813040	16814855
5	16815465	16815830
5	16841285	16841960
5	16843587	16844381
5	16844466	16845093
5	16845287	16845741
5	16848208	16848376
5	16853622	16853897
5	16856383	16857074
5	16864301	16865241
5	16865329	16865464
5	16871234	16871473
5	16872545	16872691
5	16872772	16872951
5	16874031	16874204
5	16876773	16877703
5	16878502	16879125
5	16881865	16882546
5	16883211	16883417
5	16883668	16883975
5	16884385	16885124
5	16885400	16885663
5	16886727	16887285
5	16899691	16899858
5	16903587	16903951
5	16904739	16905565
5	16905955	16906396
5	16906998	16907268
5	16910882	16911447
5	16911992	16912559
5	16912758	16913182
5	16916950	16918250
5	16918568	16918781
5	16927016	16927174
5	16932752	16934975
5	16953705	16954195
5	16955490	16955703
5	16958380	16958720
5	16958813	16959184
5	16960148	16960579
5	16961268	16961816
5	16963305	16963538
5	16964512	16964969
5	16965291	16966033
5	16982440	16983144
5	16988034	16988153
5	16988240	16988546
5	16996495	16997189
5	16997478	16997892
5	17000096	17000451
5	17001180	17002484
5	17002878	17003439
5	17003515	17004294
5	17004759	17005617
5	17006100	17006478
5	17011994	17012350
5	17012448	17013153
5	17013262	17014496
5	17023866	17024107
5	17024746	17025249
5	17028063	17029020
5	17029404	17029889
5	17030124	17030352
5	17030987	17031989
5	17032505	17033076
5	17033155	17033576
5	17037890	17038178
5	17041324	17041540
5	17041782	17042500
5	17046038	17046242
5	17046370	17046563
5	17048159	17048258
5	17048453	17048748
5	17048984	17049882
5	17063796	17064148
5	17064969	17065172
5	17067871	17069287
5	17069380	17070286
5	17071022	17071446
5	17073621	17074208
5	17075859	17076135
5	17078162	17078933
5	17084001	17084270
5	17085163	17086168
5	17097566	17098869
5	17099948	17100275
5	17101645	17101830
5	17121458	17121851
5	17126916	17127700
5	17129383	17129613
5	17129736	17129883
5	17130637	17131091
5	17132201	17132948
5	17133037	17133278
5	17134709	17135085
5	17136381	17136756
5	17136901	17137874
5	17150946	17151237
5	17151312	17151644
5	17151771	17152513
5	17152774	17153337
5	17155065	17155265
5	17156741	17157380
5	17160445	17161805
5	17163030	17163466
5	17164216	17164403
5	17173274	17173581
5	17177388	17177524
5	17180456	17180754
5	17181574	17182389
5	17183422	17183651
5	17184291	17184739
5	17196764	17197689
5	17201635	17202080
5	17202170	17202350
5	17204875	17205146
5	17205223	17205340
5	17207464	17208324
5	17208523	17208744
5	17216536	17216894
5	17217006	17218212
5	17222610	17223127
5	17224124	17224475
5	17225271	17225814
5	17227990	17228325
5	17228754	17229671
5	17234402	17235378
5	17240541	17240694
5	17241292	17242100
5	17243314	17244217
5	17245676	17245944
5	17246188	17246260
5	17250157	17250280
5	17252435	17252701
5	17255074	17255349
5	17255709	17255969
5	17258066	17258427
5	17259261	17259532
5	17275292	17276176
5	17280940	17281121
5	17283384	17284378
5	17285989	17286634
5	17287092	17287663
5	17289019	17289141
5	17297197	17297488
5	17298292	17298741
5	17301957	17302341
5	17302420	17302994
5	17303141	17303574
5	17303655	17304078
5	17304190	17304646
5	17304802	17305561
5	17311253	17311666
5	17311766	17312043
5	17312134	17312539
5	17313011	17314044
5	17314176	17315200
5	17317087	17317462
5	17319008	17319128
5	17319992	17320229
5	17321035	17321837
5	17322375	17322796
5	17324671	17324850
5	17325000	17325231
5	17325859	17326655
5	17328853	17329120
5	17329253	17329549
5	17331300	17331671
5	17333466	17333767
5	17334116	17334556
5	17335774	17336260
5	17340208	17340378
5	17348896	17349983
5	17350981	17351161
5	17351311	17351696
5	17351813	17352596
5	17356082	17356306
5	17358086	17358296
5	17359505	17360562
5	17369313	17369791
5	17370162	17370373
5	17372547	17373195
5	17373602	17373979
5	17374868	17375191
5	17377526	17377716
5	17383065	17383836
5	17433759	17434400
5	17438613	17439841
5	17439935	17441288
5	17454354	17455372
5	17458051	17458317
5	17461742	17462300
5	17462627	17462997
5	17465680	17466119
5	17467956	17468341
5	17469347	17469528
5	17469891	17470086
5	17471872	17472098
5	17472201	17472573
5	17479830	17480280
5	17480881	17481195
5	17483655	17484001
5	17492764	17493097
5	17493472	17494212
5	17495054	17495603
5	17496653	17497296
5	17500161	17500501
5	17501116	17501432
5	17502294	17503108
5	17503657	17504343
5	17504707	17505382
5	17511244	17511465
5	17518537	17518686
5	17520219	17520743
5	17522342	17522613
5	17529178	17529711
5	17529827	17529938
5	17535411	17535682
5	17546447	17547101
5	17552166	17553280
5	17553357	17554868
5	17554968	17556463
5	17557363	17557739
5	17557939	17558219
5	17566889	17567056
5	17567634	17568486
5	17568597	17568994
5	17571986	17572196
5	17576498	17577108
5	17578055	17578177
5	17579452	17580004
5	17580852	17581032
5	17589198	17589893
5	17591053	17591312
5	17591897	17592657
5	17592753	17593078
5	17593447	17593724
5	17600880	17601126
5	17602670	17603026
5	17603500	17603638
5	17614539	17614677
5	17626213	17626547
5	17629168	17629979
5	17633580	17634421
5	17640205	17640806
5	17641423	17641983
5	17642127	17642566
5	17642675	17643340
5	17643867	17644295
5	17646857	17647163
5	17647854	17647973
5	17649859	17650748
5	17652181	17652811
5	17654200	17654766
5	17654973	17655267
5	17656014	17656884
5	17657347	17657979
5	17658505	17658715
5	17659251	17659530
5	17662604	17663382
5	17667051	17667568
5	17667695	17668274
5	17668373	17668658
5	17669230	17669402
5	17672730	17673292
5	17673643	17674139
5	17675246	17675725
5	17675845	17676169
5	17676257	17676555
5	17677083	17677949
5	17678615	17678991
5	17682925	17683609
5	17684070	17684253
5	17684574	17685208
5	17685487	17685978
5	17692581	17692805
5	17697846	17698080
5	17699679	17700137
5	17707628	17708030
5	17710846	17711152
5	17711625	17711830
5	17716336	17716677
5	17723120	17723825
5	17724294	17724807
5	17728797	17729084
5	17736110	17736302
5	17737573	17737808
5	17741590	17741844
5	17743320	17743945
5	17744104	17744802
5	17750388	17750697
5	17750947	17751341
5	17753983	17755028
5	17755118	17756210
5	17759724	17760045
5	17761064	17761656
5	17762295	17762957
5	17763440	17763654
5	17763934	17764148
5	17765396	17765662
5	17767839	17768172
5	17768796	17769007
5	17771617	17772288
5	17772363	17772826
5	17772932	17773521
5	17779601	17779952
5	17789810	17790330
5	17792479	17792920
5	17796148	17796704
5	17797460	17798080
5	17798789	17799532
5	17800222	17800735
5	17801932	17802670
5	17806279	17807583
5	17807679	17808069
5	17808780	17809882
5	17809999	17810284
5	17818839	17819246
5	17820725	17821063
5	17822410	17822601
5	17828151	17828599
5	17828679	17828922
5	17829076	17829223
5	17829882	17830962
5	17831561	17831773
5	17832014	17832172
5	17833052	17833454
5	17833555	17834147
5	17835965	17836262
5	17837351	17838939
5	17839020	17840060
5	17841256	17841519
5	17843124	17843181
5	17843487	17843780
5	17844225	17844620
5	17845155	17845912
5	17849414	17850034
5	17850584	17850827
5	17865959	17866261
5	17866788	17867226
5	17867421	17867976
5	17868077	17868752
5	17869101	17870013
5	17873961	17875176
5	17882880	17883011
5	17883689	17884448
5	17898174	17898867
5	17901018	17901627
5	17903050	17904354
5	17904638	17904979
5	17905271	17905513
5	17908398	17908702
5	17908803	17909019
5	17909170	17909459
5	17910017	17910434
5	17910794	17911031
5	17913694	17914209
5	17921888	17922718
5	17933699	17934230
5	17935995	17936536
5	17938025	17938659
5	17946150	17946500
5	17946591	17947381
5	17948433	17948625
5	17948737	17949361
5	17950825	17951053
5	17961018	17961869
5	17962539	17962824
5	17963055	17963334
5	17970929	17971150
5	17971233	17971419
5	17973032	17973551
5	17974864	17975179
5	17975554	17975997
5	17977387	17977773
5	17978163	17978590
5	17980371	17980633
5	17980708	17981676
5	17982004	17982252
5	17982750	17982979
5	17990786	17991018
5	17992820	17993041
5	17994860	17995134
5	18007548	18008177
5	18008980	18009252
5	18010698	18011002
5	18014460	18015422
5	18015516	18016387
5	18020873	18022291
5	18023953	18024336
5	18024929	18025332
5	18027241	18027529
5	18027623	18028020
5	18028329	18028970
5	18039673	18040120
5	18041733	18041990
5	18043266	18043630
5	18048893	18049083
5	18057162	18058147
5	18058275	18058710
5	18061037	18063026
5	18065778	18066010
5	18067779	18068585
5	18069464	18069688
5	18069980	18070710
5	18070788	18071124
5	18071646	18071971
5	18072775	18073368
5	18073776	18073936
5	18084749	18084874
5	18084954	18085212
5	18088802	18089564
5	18093022	18093707
5	18101781	18102366
5	18102956	18103435
5	18111383	18111732
5	18113511	18113935
5	18117624	18117968
5	18120631	18121037
5	18123806	18124262
5	18124458	18124694
5	18125232	18125975
5	18130248	18130783
5	18131154	18131562
5	18137477	18137601
5	18138548	18138905
5	18139941	18140275
5	18144017	18144482
5	18147901	18148365
5	18149399	18149793
5	18150230	18150692
5	18150858	18151657
5	18151935	18153082
5	18153736	18154156
5	18154268	18155107
5	18157857	18158108
5	18159882	18160222
5	18163979	18164381
5	18164485	18165409
5	18169684	18170148
5	18173354	18173901
5	18174006	18174651
5	18174770	18175979
5	18176301	18177029
5	18177527	18178023
5	18178125	18178901
5	18186236	18187180
5	18187584	18188328
5	18188756	18189538
5	18190018	18190332
5	18196763	18197208
5	18201873	18202374
5	18202506	18203135
5	18204212	18204671
5	18208134	18208533
5	18227822	18228433
5	18230196	18230353
5	18230516	18230720
5	18231916	18232561
5	18232640	18233092
5	18234392	18234487
5	18244651	18245138
5	18245885	18246282
5	18248241	18248531
5	18248642	18249053
5	18250430	18250699
5	18255091	18255595
5	18256392	18257149
5	18257762	18258256
5	18266274	18266765
5	18271437	18271757
5	18272513	18273282
5	18292217	18292415
5	18304252	18304509
5	18304805	18305204
5	18305708	18306997
5	18310338	18311000
5	18324190	18324495
5	18325263	18325655
5	18325755	18326214
5	18330395	18331506
5	18333147	18333879
5	18336762	18337172
5	18338668	18339415
5	18339526	18339963
5	18347656	18347900
5	18349964	18350416
5	18351007	18351233
5	18353119	18353462
5	18360523	18360828
5	18364332	18364870
5	18365582	18366056
5	18368056	18368280
5	18368393	18369041
5	18369244	18369691
5	18372745	18373152
5	18375445	18375844
5	18376593	18376769
5	18381104	18381579
5	18383297	18383554
5	18388674	18389077
5	18389234	18389524
5	18394499	18395083
5	18404290	18404415
5	18407956	18408286
5	18408433	18408615
5	18408840	18408904
5	18411120	18411423
5	18412390	18412635
5	18412950	18413523
5	18413680	18414005
5	18414402	18414961
5	18415534	18415946
5	18416875	18417152
5	18417257	18418020
5	18418325	18418705
5	18420303	18420790
5	18420952	18421830
5	18422692	18423065
5	18423178	18423637
5	18424482	18425253
5	18426775	18427129
5	18427572	18427973
5	18430571	18430980
5	18439198	18439600
5	18441336	18441766
5	18442140	18443137
5	18444927	18445172
5	18453175	18453461
5	18453594	18454603
5	18455389	18455944
5	18456041	18456451
5	18456612	18457232
5	18457603	18457802
5	18459301	18459632
5	18464974	18465207
5	18470755	18471101
5	18471203	18471536
5	18471611	18471950
5	18474904	18475249
5	18476774	18477064
5	18477540	18477763
5	18481895	18482099
5	18483192	18483472
5	18485335	18486765
5	18488876	18489156
5	18489234	18489408
5	18491561	18492112
5	18493658	18494314
5	18498929	18500409
5	18505956	18506193
5	18506305	18506552
5	18507707	18508085
5	18513676	18514210
5	18524368	18524790
5	18527650	18528089
5	18528937	18529887
5	18532202	18533643
5	18533889	18535186
5	18537267	18537975
5	18538136	18538748
5	18539654	18539914
5	18551361	18552039
5	18553629	18553792
5	18553930	18554779
5	18556056	18557455
5	18557975	18559248
5	18560155	18560649
5	18561203	18561842
5	18562053	18562345
5	18562965	18563405
5	18565841	18567866
5	18568398	18568470
5	18568777	18569276
5	18573430	18574168
5	18575520	18575771
5	18576444	18576637
5	18584119	18584320
5	18585695	18586543
5	18596303	18596680
5	18607757	18608251
5	18608564	18608760
5	18609165	18609424
5	18610934	18611248
5	18612390	18612740
5	18614657	18615016
5	18616806	18617108
5	18617230	18617432
5	18617761	18618039
5	18619510	18619803
5	18620654	18621046
5	18621127	18621581
5	18623609	18624668
5	18626085	18626411
5	18627256	18628350
5	18632639	18633016
5	18633272	18633725
5	18634183	18634901
5	18638141	18638324
5	18645662	18645740
5	18648664	18649014
5	18656610	18657231
5	18678222	18678660
5	18680258	18680489
5	18685903	18686281
5	18686889	18687182
5	18687392	18687766
5	18687942	18689001
5	18689335	18689654
5	18689927	18690049
5	18691123	18691365
5	18696412	18696706
5	18696835	18697220
5	18697711	18698383
5	18699188	18699920
5	18700043	18700452
5	18701900	18702075
5	18703832	18704047
5	18704803	18705540
5	18705983	18706502
5	18706672	18707753
5	18708890	18709425
5	18709536	18710104
5	18711230	18711605
5	18712217	18712826
5	18713619	18713833
5	18715026	18715540
5	18716443	18716947
5	18717840	18718089
5	18718169	18718443
5	18719306	18719504
5	18720038	18720157
5	18725712	18726264
5	18726657	18726872
5	18728379	18728745
5	18734901	18735036
5	18735992	18736184
5	18737030	18738392
5	18742209	18742427
5	18746130	18746429
5	18747340	18747514
5	18749213	18749463
5	18750404	18752444
5	18754371	18754723
5	18754846	18755205
5	18762732	18762930
5	18763014	18763303
5	18767302	18767844
5	18767928	18768508
5	18768598	18768938
5	18772372	18773505
5	18773598	18774080
5	18775605	18775877
5	18777375	18777906
5	18778447	18778770
5	18787349	18788316
5	18788426	18789324
5	18794130	18794456
5	18795320	18796092
5	18803210	18803341
5	18803984	18805029
5	18805130	18805607
5	18806904	18807520
5	18808151	18808247
5	18808562	18809758
5	18809999	18810809
5	18811254	18811574
5	18819350	18819663
5	18829418	18829593
5	18831533	18832575
5	18833088	18833552
5	18834201	18835053
5	18836198	18836492
5	18836672	18837470
5	18840908	18841286
5	18841421	18842147
5	18850937	18851358
5	18851461	18851820
5	18852035	18852765
5	18853279	18854389
5	18859727	18860326
5	18861138	18861373
5	18861753	18861858
5	18867931	18868142
5	18876063	18877789
5	18879777	18880359
5	18881326	18881720
5	18883973	18884221
5	18888061	18888451
5	18889101	18889929
5	18890941	18891728
5	18902312	18902560
5	18902930	18903138
5	18905566	18906161
5	18906471	18906802
5	18909977	18910196
5	18910962	18911500
5	18913271	18913395
5	18915910	18916686
5	18917964	18918554
5	18921584	18921651
5	18922179	18922454
5	18923357	18923750
5	18923901	18924797
5	18926045	18927078
5	18927723	18928002
5	18934812	18935752
5	18935932	18936072
5	18936854	18937270
5	18937709	18938037
5	18938617	18938805
5	18946205	18946436
5	18946564	18946816
5	18947274	18947790
5	18948775	18949135
5	18949487	18949806
5	18949947	18950150
5	18950388	18950762
5	18950837	18951432
5	18952008	18952224
5	18957441	18957829
5	18960049	18960928
5	18961330	18961841
5	18962409	18962695
5	18968094	18968543
5	18969031	18969722
5	18970749	18971142
5	18971839	18972533
5	18973585	18974604
5	18974715	18975144
5	18975226	18977150
5	18977398	18978735
5	18979129	18979647
5	18980159	18980641
5	18984428	18985202
5	18986408	18986613
5	18987603	18987980
5	18988308	18988539
5	18988783	18989177
5	18990095	18990491
5	18991648	18992111
5	18992957	18993266
5	18998515	18998795
5	18998896	18999201
5	19006219	19006674
5	19007833	19008353
5	19009278	19009691
5	19009982	19010510
5	19019611	19019872
5	19020828	19021064
5	19032117	19032827
5	19035036	19035372
5	19036089	19036299
5	19038570	19039592
5	19041130	19041804
5	19042918	19043310
5	19044142	19044486
5	19044727	19044989
5	19045539	19045771
5	19047006	19047296
5	19048055	19048427
5	19049283	19049426
5	19052324	19052450
5	19067916	19068283
5	19068691	19069416
5	19069922	19071114
5	19078877	19079290
5	19079858	19080931
5	19090355	19090711
5	19092387	19092931
5	19101672	19103584
5	19104649	19105451
5	19108209	19108444
5	19113265	19113441
5	19113812	19114047
5	19115536	19115769
5	19116395	19117825
5	19123417	19123773
5	19128729	19130275
5	19136328	19138017
5	19138450	19139006
5	19140372	19141467
5	19142121	19142620
5	19143121	19144320
5	19144578	19145173
5	19145944	19146262
5	19147656	19148150
5	19154085	19154572
5	19158618	19158923
5	19159037	19159666
5	19168607	19169013
5	19172161	19172744
5	19175629	19176023
5	19176617	19177566
5	19183857	19184199
5	19185563	19186038
5	19186389	19186743
5	19188918	19189176
5	19190918	19191302
5	19193495	19194161
5	19194243	19194631
5	19194749	19195319
5	19198778	19199906
5	19199986	19200477
5	19200656	19200880
5	19201411	19201671
5	19201856	19202154
5	19202673	19203316
5	19203411	19204185
5	19205944	19206189
5	19206603	19206886
5	19207265	19207609
5	19209826	19210077
5	19210445	19210901
5	19211182	19211562
5	19211921	19213272
5	19213374	19213641
5	19213933	19214104
5	19215436	19215664
5	19224518	19224834
5	19225459	19225640
5	19227274	19227494
5	19227890	19228735
5	19228815	19229303
5	19229408	19229896
5	19231576	19231883
5	19241754	19241987
5	19242604	19242914
5	19244548	19246657
5	19253165	19253629
5	19253861	19254525
5	19255218	19255421
5	19257919	19258056
5	19265684	19266368
5	19267420	19267946
5	19268277	19269121
5	19269202	19269534
5	19270746	19271290
5	19274481	19274674
5	19274751	19274902
5	19277259	19277808
5	19278056	19279110
5	19279930	19280329
5	19281026	19281196
5	19281947	19283047
5	19283613	19284213
5	19291644	19291916
5	19301731	19302441
5	19302953	19303404
5	19305225	19305535
5	19305910	19306814
5	19308378	19308631
5	19308767	19308958
5	19309696	19310091
5	19315926	19316219
5	19318533	19318793
5	19319826	19320084
5	19320715	19320925
5	19321326	19321863
5	19323001	19323695
5	19323809	19324248
5	19324940	19325714
5	19325849	19326531
5	19329005	19329712
5	19333526	19333828
5	19334404	19334656
5	19335063	19335152
5	19335674	19335824
5	19345597	19345721
5	19345810	19345993
5	19355352	19355526
5	19357965	19358150
5	19366204	19366346
5	19367067	19367518
5	19377776	19378646
5	19379796	19380653
5	19381101	19381457
5	19382536	19382617
5	19382745	19383199
5	19383466	19383701
5	19383975	19384204
5	19385733	19386592
5	19389300	19389569
5	19390023	19390413
5	19390528	19390772
5	19392474	19392986
5	19393835	19394050
5	19394488	19395591
5	19397851	19398570
5	19399729	19399989
5	19403832	19404776
5	19405099	19405611
5	19405691	19406502
5	19407105	19407246
5	19407737	19408166
5	19408255	19408728
5	19409025	19409510
5	19414604	19415314
5	19418144	19420675
5	19421538	19421939
5	19424790	19425004
5	19428129	19428463
5	19428998	19429458
5	19430778	19431073
5	19433205	19433980
5	19437568	19438003
5	19438536	19438904
5	19439030	19440068
5	19440347	19440704
5	19440900	19443327
5	19445109	19445322
5	19445456	19445835
5	19447802	19448052
5	19448130	19448757
5	19450236	19450522
5	19450610	19451063
5	19452156	19453385
5	19453759	19454013
5	19457461	19457962
5	19458113	19458447
5	19458793	19459057
5	19463853	19464363
5	19464734	19465135
5	19465751	19465929
5	19468504	19468777
5	19469539	19469916
5	19470957	19471212
5	19473343	19473708
5	19475828	19475928
5	19478480	19478766
5	19478953	19479622
5	19482360	19482764
5	19499471	19500096
5	19500182	19500654
5	19501456	19501919
5	19502019	19502523
5	19505322	19505536
5	19518291	19519273
5	19522973	19523628
5	19533922	19534309
5	19534471	19534916
5	19535002	19535062
5	19536882	19537169
5	19537412	19537583
5	19539071	19539700
5	19540201	19540433
5	19542297	19543008
5	19543085	19543444
5	19546675	19546869
5	19550909	19551513
5	19552955	19553160
5	19570109	19570276
5	19571824	19572817
5	19574129	19574484
5	19575228	19576467
5	19577282	19577683
5	19578254	19578608
5	19580370	19580622
5	19582080	19582179
5	19582603	19583086
5	19583186	19583668
5	19584102	19584664
5	19585015	19585157
5	19586052	19586939
5	19587457	19587790
5	19591079	19591687
5	19606153	19606496
5	19616709	19617191
5	19617304	19617714
5	19617789	19618344
5	19625082	19625770
5	19625999	19626965
5	19628556	19628807
5	19629686	19629922
5	19630548	19630661
5	19633511	19634026
5	19635895	19636109
5	19637758	19638253
5	19641279	19641626
5	19641728	19642412
5	19642493	19643278
5	19644265	19644803
5	19644971	19645530
5	19648272	19648328
5	19651222	19652031
5	19652144	19652558
5	19655053	19655671
5	19655825	19656348
5	19660056	19660331
5	19660534	19660814
5	19661875	19662511
5	19666730	19666893
5	19677470	19677905
5	19680565	19681558
5	19690732	19690981
5	19693084	19693289
5	19693489	19693839
5	19694873	19695107
5	19698880	19699935
5	19707867	19708154
5	19709408	19709842
5	19715389	19715739
5	19716834	19717106
5	19717275	19717539
5	19717864	19718204
5	19730979	19731296
5	19735748	19736153
5	19737932	19738033
5	19738513	19739574
5	19740941	19741547
5	19741624	19741915
5	19744981	19745158
5	19747651	19748426
5	19749740	19750232
5	19751448	19751754
5	19753037	19753367
5	19753726	19754885
5	19755540	19755961
5	19759328	19759565
5	19760036	19760168
5	19760651	19761169
5	19761354	19762148
5	19764480	19764859
5	19766730	19767579
5	19767672	19767735
5	19775888	19776178
5	19786683	19787351
5	19787810	19788123
5	19788772	19789271
5	19790411	19790694
5	19792336	19792686
5	19794618	19794863
5	19802251	19802402
5	19806765	19807046
5	19807544	19807866
5	19808574	19808700
5	19810761	19811001
5	19811975	19812273
5	19812426	19812741
5	19814041	19814323
5	19816299	19816597
5	19816686	19816900
5	19817599	19817829
5	19821042	19821584
5	19822733	19823342
5	19825357	19825605
5	19826430	19826788
5	19832512	19832836
5	19832952	19833103
5	19834620	19835216
5	19835885	19836880
5	19837307	19837520
5	19850177	19850639
5	19850991	19851370
5	19853907	19854468
5	19856327	19856466
5	19872872	19873002
5	19873799	19874196
5	19884242	19885204
5	19886294	19886688
5	19888882	19889048
5	19890431	19890983
5	19891143	19891328
5	19891707	19892055
5	19892604	19892946
5	19893800	19894042
5	19900221	19900361
5	19904868	19905391
5	19905740	19905809
5	19907023	19907779
5	19916037	19916489
5	19920971	19922169
5	19922262	19922526
5	19928766	19928937
5	19929261	19929539
5	19936755	19937049
5	19938933	19939144
5	19943676	19944777
5	19945302	19945677
5	19946130	19946348
5	19947702	19948121
5	19954399	19954699
5	19954893	19956465
5	19959956	19960937
5	19963588	19964214
5	19964819	19965109
5	19966053	19966201
5	19966344	19966508
5	19966889	19967493
5	19967999	19968319
5	19974238	19974877
5	19975236	19976080
5	19976770	19977085
5	19978975	19979386
5	19979539	19980173
5	19981124	19981530
5	19982219	19982982
5	19985855	19985996
5	19995019	19995195
5	19999669	19999941
5	20000304	20000609
5	20001404	20003009
5	20003128	20003552
5	20006691	20006880
5	20008499	20008837
5	20009404	20009800
5	20010239	20010512
5	20011907	20012065
5	20014617	20014962
5	20015575	20015768
5	20015885	20016073
5	20020419	20021751
5	20022385	20022583
5	20023484	20024409
5	20025035	20025418
5	20027391	20027680
5	20027847	20028110
5	20030475	20030915
5	20031067	20031475
5	20033192	20034183
5	20034564	20035499
5	20040729	20041139
5	20041284	20041869
5	20042106	20042372
5	20043294	20043662
5	20043781	20043973
5	20044404	20044674
5	20045084	20045449
5	20049394	20049650
5	20051089	20051313
5	20055589	20056214
5	20058087	20058473
5	20059529	20059792
5	20060070	20060716
5	20071681	20072675
5	20073282	20073625
5	20076006	20077276
5	20078144	20078475
5	20079041	20079594
5	20083660	20083966
5	20089622	20090434
5	20092240	20092814
5	20092903	20093795
5	20094428	20094537
5	20096654	20097014
5	20097232	20097377
5	20097484	20097750
5	20098466	20098871
5	20101599	20101967
5	20120901	20121770
5	20122375	20122652
5	20123261	20123879
5	20124022	20124480
5	20125125	20126349
5	20130905	20131110
5	20132084	20132344
5	20132589	20132941
5	20145339	20145576
5	20146958	20147311
5	20148432	20148769
5	20149640	20150541
5	20157045	20157373
5	20160947	20161232
5	20161486	20161608
5	20164768	20165049
5	20165808	20166255
5	20167660	20167956
5	20170017	20170147
5	20170253	20171913
5	20172845	20173452
5	20174456	20174790
5	20175364	20175442
5	20176984	20178013
5	20182286	20183135
5	20183918	20184408
5	20186037	20187093
5	20188089	20188335
5	20188419	20188723
5	20190412	20190846
5	20194589	20194923
5	20202399	20203586
5	20208004	20209021
5	20209358	20210090
5	20223274	20223813
5	20224595	20224772
5	20232759	20233004
5	20234040	20234483
5	20240503	20240687
5	20241266	20241621
5	20248097	20248467
5	20248838	20249087
5	20252020	20252266
5	20255766	20256231
5	20256429	20256979
5	20257179	20257755
5	20257862	20258033
5	20263076	20263475
5	20266588	20266803
5	20267147	20267534
5	20267817	20267998
5	20271479	20271665
5	20271742	20272417
5	20274132	20274592
5	20275158	20276267
5	20276553	20276921
5	20279973	20280189
5	20282264	20282744
5	20287330	20288948
5	20289027	20289177
5	20290005	20290498
5	20290586	20291065
5	20292049	20292324
5	20293584	20294424
5	20296200	20297024
5	20297133	20297903
5	20298667	20299410
5	20299709	20300048
5	20300874	20300958
5	20301036	20301811
5	20302988	20303253
5	20306059	20306287
5	20306651	20307015
5	20307148	20307525
5	20307822	20308509
5	20309669	20309915
5	20310012	20310762
5	20312961	20313278
5	20314276	20314466
5	20314995	20315196
5	20321809	20322153
5	20322279	20323198
5	20324027	20324455
5	20327083	20327396
5	20329635	20329816
5	20332442	20332860
5	20333304	20333738
5	20335405	20335518
5	20336075	20336404
5	20342414	20342669
5	20344831	20345381
5	20345910	20346202
5	20369857	20370332
5	20374897	20375055
5	20375469	20376154
5	20379633	20379884
5	20382632	20382969
5	20383711	20384143
5	20384693	20385258
5	20392669	20393011
5	20393581	20394224
5	20395407	20395591
5	20406276	20406697
5	20406866	20407209
5	20408092	20408596
5	20410808	20411011
5	20411403	20411708
5	20412290	20412560
5	20414510	20414787
5	20415875	20416228
5	20416725	20416995
5	20419674	20419886
5	20420343	20420975
5	20422736	20423055
5	20424314	20424667
5	20425169	20425527
5	20426532	20426754
5	20426872	20427641
5	20431301	20432172
5	20451270	20451620
5	20453361	20453628
5	20457306	20457790
5	20458459	20459225
5	20462463	20462818
5	20462925	20463298
5	20463514	20463858
5	20469829	20470068
5	20470266	20470521
5	20471970	20473774
5	20473895	20474089
5	20474360	20474697
5	20475107	20475627
5	20475705	20476265
5	20476525	20476797
5	20478807	20479218
5	20484016	20484249
5	20485230	20485407
5	20490321	20490416
5	20491118	20491751
5	20492720	20493264
5	20493997	20494478
5	20494554	20495430
5	20496043	20496340
5	20496513	20496879
5	20500859	20501257
5	20502038	20502428
5	20503459	20503686
5	20503983	20504678
5	20505077	20505486
5	20507329	20507776
5	20508306	20508629
5	20508709	20508891
5	20508999	20509511
5	20510963	20511025
5	20518137	20518304
5	20521746	20521911
5	20523179	20523656
5	20524599	20525175
5	20526059	20526281
5	20526514	20527357
5	20527644	20527931
5	20528317	20528881
5	20534433	20534722
5	20535020	20535158
5	20535428	20536025
5	20539902	20540338
5	20540516	20540807
5	20541930	20542240
5	20547779	20547822
5	20553304	20553412
5	20554122	20554285
5	20554565	20554776
5	20555490	20555824
5	20556059	20556332
5	20558581	20558770
5	20559439	20559660
5	20559808	20560227
5	20562489	20562881
5	20563660	20564090
5	20567414	20567896
5	20575011	20575692
5	20579469	20579749
5	20583380	20583683
5	20584645	20585417
5	20590508	20590737
5	20590873	20591723
5	20593185	20593262
5	20595063	20595457
5	20599750	20600026
5	20600347	20600575
5	20600684	20601228
5	20602405	20602936
5	20603359	20603562
5	20603645	20603743
5	20604686	20604853
5	20605386	20606143
5	20607789	20607985
5	20611096	20611360
5	20611478	20611653
5	20614328	20614644
5	20622141	20622544
5	20629330	20629628
5	20632921	20633085
5	20634234	20634918
5	20635446	20636249
5	20650609	20650832
5	20655161	20655626
5	20661927	20662194
5	20662598	20662973
5	20668636	20669326
5	20673913	20674475
5	20675240	20675967
5	20676426	20676803
5	20677351	20677628
5	20678957	20679198
5	20680554	20680965
5	20683410	20683562
5	20684189	20684431
5	20684684	20684955
5	20686419	20686750
5	20686998	20687553
5	20687887	20688394
5	20688948	20689203
5	20689646	20689810
5	20691012	20691427
5	20692282	20692620
5	20695457	20695834
5	20696501	20696867
5	20697006	20697204
5	20699359	20699917
5	20702284	20702599
5	20706708	20707057
5	20707462	20707862
5	20709677	20709884
5	20710296	20710714
5	20711591	20711834
5	20712101	20712315
5	20712426	20712575
5	20712711	20713572
5	20715730	20716307
5	20717299	20717733
5	20717993	20718684
5	20718784	20718995
5	20719130	20719421
5	20720952	20721312
5	20726156	20726690
5	20726795	20727602
5	20735890	20736165
5	20737494	20737809
5	20743250	20743576
5	20745465	20745576
5	20746775	20748856
5	20753332	20753983
5	20758199	20758382
5	20758694	20759140
5	20764538	20765055
5	20765701	20766371
5	20767369	20767906
5	20768324	20768528
5	20769647	20770235
5	20771182	20771743
5	20772073	20772744
5	20772942	20773057
5	20774350	20774539
5	20775113	20775547
5	20783730	20784321
5	20784508	20784691
5	20786606	20786964
5	20787448	20787724
5	20789250	20789622
5	20789830	20790110
5	20792177	20792456
5	20794303	20794759
5	20796360	20796897
5	20797419	20797693
5	20797914	20798511
5	20798608	20799096
5	20799186	20799487
5	20801690	20802580
5	20802730	20803131
5	20803281	20803766
5	20805909	20806593
5	20811599	20812051
5	20812306	20812785
5	20813795	20814616
5	20815336	20815589
5	20815680	20815873
5	20821870	20822305
5	20823116	20823369
5	20824530	20824895
5	20825047	20825217
5	20825750	20826171
5	20826450	20827022
5	20827740	20827922
5	20828173	20828321
5	20828957	20829523
5	20831847	20833229
5	20833954	20834387
5	20843280	20843888
5	20844047	20844791
5	20845565	20845881
5	20845972	20846635
5	20851098	20851583
5	20853230	20853790
5	20853984	20854194
5	20857778	20857976
5	20866166	20866377
5	20866482	20866658
5	20867425	20868011
5	20868098	20868488
5	20871636	20871892
5	20872191	20872465
5	20885215	20885437
5	20885523	20885955
5	20886578	20887011
5	20891697	20892139
5	20892237	20892552
5	20897918	20898160
5	20904020	20904191
5	20906056	20906429
5	20906791	20906996
5	20913912	20914084
5	20914806	20914954
5	20915737	20916053
5	20917568	20918154
5	20919154	20919871
5	20921575	20921834
5	20922072	20922295
5	20924201	20924624
5	20926076	20926219
5	20926333	20926413
5	20926743	20926964
5	20933667	20933858
5	20934328	20934610
5	20935036	20935200
5	20938068	20938185
5	20938264	20939321
5	20942378	20944120
5	20952012	20952779
5	20956326	20956710
5	20957603	20957940
5	20958015	20958321
5	20958867	20959673
5	20962453	20962996
5	20963893	20964550
5	20964731	20965153
5	20965516	20966060
5	20971323	20973082
5	20973579	20974842
5	20974928	20975154
5	20975317	20975527
5	20975658	20975909
5	20978219	20978432
5	20982125	20982487
5	20985516	20985753
5	20988447	20989024
5	20996897	20997299
5	20999571	21000013
5	21003839	21004355
5	21004801	21005526
5	21010051	21010748
5	21015602	21016174
5	21017569	21018182
5	21036440	21036671
5	21044964	21045332
5	21047498	21047718
5	21049264	21049501
5	21056602	21056868
5	21058006	21058213
5	21059964	21060565
5	21061807	21062106
5	21062976	21064370
5	21070154	21070588
5	21071321	21071839
5	21071996	21072289
5	21072710	21072975
5	21073677	21073965
5	21074989	21075262
5	21076797	21077283
5	21077516	21078178
5	21086072	21086310
5	21087421	21087830
5	21088999	21089432
5	21090928	21091916
5	21102862	21103720
5	21104414	21105714
5	21106257	21106552
5	21117705	21117914
5	21118997	21119299
5	21120386	21120587
5	21131149	21131720
5	21132111	21132559
5	21134882	21135264
5	21138694	21140034
5	21147355	21147683
5	21149800	21150321
5	21151899	21152158
5	21157789	21157903
5	21160402	21161083
5	21163383	21163541
5	21163771	21163900
5	21167265	21167524
5	21168439	21168603
5	21169425	21169906
5	21171077	21171575
5	21175510	21175979
5	21181536	21182032
5	21182410	21183193
5	21183802	21184477
5	21186350	21186538
5	21187477	21187673
5	21187811	21188045
5	21188268	21188669
5	21189259	21189368
5	21193050	21194149
5	21194510	21195184
5	21195329	21195787
5	21196695	21197285
5	21199580	21200042
5	21200589	21201248
5	21201461	21201722
5	21205169	21205783
5	21214507	21214815
5	21217407	21217727
5	21217827	21217970
5	21222136	21222464
5	21222988	21223293
5	21224013	21224556
5	21225782	21226334
5	21231664	21232734
5	21232823	21233117
5	21234686	21234886
5	21235989	21236270
5	21236775	21237114
5	21238471	21239621
5	21240132	21240406
5	21243065	21243561
5	21244111	21245398
5	21248246	21248622
5	21249631	21250553
5	21253060	21253256
5	21254152	21254859
5	21255606	21256490
5	21259023	21259076
5	21265355	21265684
5	21268938	21269864
5	21272732	21273445
5	21274400	21275198
5	21275289	21275927
5	21276789	21277291
5	21278453	21279051
5	21292128	21292860
5	21292996	21293172
5	21294241	21294907
5	21296888	21297643
5	21297725	21297943
5	21302376	21302684
5	21302788	21303009
5	21303533	21304319
5	21304397	21304729
5	21305203	21305714
5	21305850	21306131
5	21307661	21308323
5	21309336	21309517
5	21309993	21310124
5	21312500	21313071
5	21314255	21315605
5	21320809	21321151
5	21321708	21322745
5	21328412	21328667
5	21331999	21332421
5	21333487	21334107
5	21334739	21335062
5	21338359	21338606
5	21339859	21340068
5	21346248	21346646
5	21350794	21351122
5	21351279	21351558
5	21352440	21352688
5	21354535	21354907
5	21361244	21361721
5	21369053	21369608
5	21377058	21377338
5	21377450	21377954
5	21380065	21380598
5	21385189	21385918
5	21393789	21394557
5	21396031	21396232
5	21396511	21397184
5	21397285	21397780
5	21398240	21398346
5	21400511	21401635
5	21401730	21402274
5	21402357	21402679
5	21403990	21404348
5	21405682	21405850
5	21406142	21406279
5	21421015	21421703
5	21421811	21422159
5	21423272	21424385
5	21424476	21424761
5	21431862	21432131
5	21435945	21436295
5	21437377	21437508
5	21450118	21450468
5	21450655	21450804
5	21458103	21458707
5	21463377	21463867
5	21464553	21464918
5	21465008	21465340
5	21465430	21465693
5	21469612	21470373
5	21472582	21472972
5	21473592	21474415
5	21484534	21485075
5	21485588	21485867
5	21486199	21486371
5	21486888	21488007
5	21489840	21491595
5	21497637	21497956
5	21498797	21499070
5	21504398	21504620
5	21505698	21505895
5	21507805	21508253
5	21511669	21511870
5	21512834	21513332
5	21514080	21514385
5	21516513	21517150
5	21529846	21530860
5	21550077	21550402
5	21553189	21553417
5	21553533	21553725
5	21554002	21554311
5	21554698	21554808
5	21560141	21560734
5	21565566	21566220
5	21567011	21567160
5	21568120	21568520
5	21569461	21570637
5	21573170	21573523
5	21577632	21578220
5	21580489	21581125
5	21585322	21585494
5	21586680	21587040
5	21594304	21595359
5	21597338	21597447
5	21597741	21598104
5	21599213	21600149
5	21602091	21602375
5	21604984	21605290
5	21606792	21607092
5	21607179	21607329
5	21608838	21609736
5	21617800	21618860
5	21619510	21620188
5	21621467	21621790
5	21622601	21622844
5	21623212	21623426
5	21624616	21624806
5	21625112	21625452
5	21626046	21626637
5	21630073	21630570
5	21630658	21631467
5	21632052	21632329
5	21633413	21633556
5	21634930	21636198
5	21636288	21636686
5	21638532	21639057
5	21639925	21640616
5	21644382	21644521
5	21645096	21645409
5	21646769	21647133
5	21647232	21647726
5	21649355	21650671
5	21652057	21652278
5	21653036	21653505
5	21654158	21654628
5	21655694	21656063
5	21658343	21658584
5	21659369	21659733
5	21667038	21667282
5	21671070	21672092
5	21672308	21672900
5	21673557	21673831
5	21674996	21675316
5	21675477	21676033
5	21676773	21677249
5	21677456	21678181
5	21679662	21679938
5	21680042	21680404
5	21681406	21681752
5	21682191	21682425
5	21683549	21684017
5	21684654	21685197
5	21687070	21687645
5	21689055	21689665
5	21689814	21690589
5	21690845	21690929
5	21698383	21698900
5	21699061	21699277
5	21699858	21699992
5	21700953	21701440
5	21703547	21703728
5	21707622	21707975
5	21725049	21725535
5	21726002	21726272
5	21726856	21727109
5	21732507	21732667
5	21733850	21734399
5	21734675	21735177
5	21736231	21736436
5	21736540	21736746
5	21741939	21742201
5	21743060	21743892
5	21743987	21744582
5	21747477	21747803
5	21747880	21748250
5	21754575	21755406
5	21755664	21756595
5	21762918	21763858
5	21764796	21765486
5	21766233	21766684
5	21766932	21767171
5	21767966	21768207
5	21768655	21768812
5	21769342	21769502
5	21769761	21769993
5	21771410	21771669
5	21780999	21781110
5	21781830	21781918
5	21782467	21782710
5	21785593	21786894
5	21787928	21788060
5	21793476	21793772
5	21793861	21794223
5	21796730	21797463
5	21797956	21798104
5	21799715	21800102
5	21817880	21818802
5	21818965	21819048
5	21819141	21819275
5	21820225	21821017
5	21821602	21822087
5	21828285	21828827
5	21829777	21830356
5	21831923	21833834
5	21834830	21835048
5	21837884	21838962
5	21856471	21856834
5	21856998	21857205
5	21857295	21857727
5	21858571	21859081
5	21859512	21859610
5	21859991	21860078
5	21860165	21860213
5	21860756	21861275
5	21871862	21872600
5	21872827	21873120
5	21873455	21873799
5	21873945	21874356
5	21874888	21875097
5	21875172	21875995
5	21878515	21879717
5	21880396	21881789
5	21896937	21898047
5	21898154	21898833
5	21899043	21899424
5	21899512	21899897
5	21900266	21900564
5	21900754	21901332
5	21902065	21902478
5	21907835	21907943
5	21908120	21908331
5	21911840	21912347
5	21913554	21913866
5	21917676	21918032
5	21918758	21919130
5	21922229	21922542
5	21922652	21923041
5	21923420	21924491
5	21932199	21932404
5	21932587	21933209
5	21933560	21933704
5	21933970	21934562
5	21934690	21935485
5	21937671	21938057
5	21938490	21939306
5	21939561	21939878
5	21940778	21940864
5	21960802	21961121
5	21961222	21961962
5	21963215	21963521
5	21967470	21967688
5	21967990	21968145
5	21971321	21971546
5	21973367	21973587
5	21976781	21977539
5	21984346	21984982
5	21985083	21985726
5	21999427	21999851
5	22000722	22000962
5	22003223	22003438
5	22004373	22004614
5	22006343	22006647
5	22023377	22024064
5	22027635	22029081
5	22030255	22030709
5	22032126	22033597
5	22039177	22039331
5	22042763	22042946
5	22043817	22044351
5	22045779	22046068
5	22048039	22048162
5	22048245	22048981
5	22050341	22050886
5	22052328	22052669
5	22053410	22053720
5	22055238	22056367
5	22056758	22056988
5	22057884	22058191
5	22065933	22066494
5	22066898	22068070
5	22079384	22079771
5	22080222	22080506
5	22087865	22088485
5	22091424	22091914
5	22093797	22094142
5	22094217	22094344
5	22094419	22094630
5	22095427	22095758
5	22096833	22097698
5	22109221	22110310
5	22112057	22112991
5	22115725	22115916
5	22116022	22116561
5	22120823	22121400
5	22121544	22122254
5	22123858	22124085
5	22124569	22125339
5	22126483	22126721
5	22127461	22127712
5	22132689	22134182
5	22136187	22136345
5	22137115	22137447
5	22137896	22138335
5	22144455	22144968
5	22146222	22146490
5	22147763	22147966
5	22148884	22149074
5	22150100	22150531
5	22150632	22151071
5	22151915	22152624
5	22152710	22152936
5	22154030	22154251
5	22155074	22155342
5	22162926	22163585
5	22163685	22164131
5	22164537	22164822
5	22165534	22165683
5	22167572	22167854
5	22173475	22173686
5	22174654	22175586
5	22176413	22177038
5	22177130	22177291
5	22177986	22178960
5	22179453	22180246
5	22180324	22181156
5	22181416	22182088
5	22182677	22183001
5	22189395	22189525
5	22189605	22190355
5	22191290	22192233
5	22201048	22201312
5	22201543	22201779
5	22204928	22206668
5	22208028	22208372
5	22212484	22213227
5	22215401	22215940
5	22219855	22220216
5	22220792	22221008
5	22223810	22224860
5	22225081	22225349
5	22225452	22225656
5	22227688	22228500
5	22232909	22233429
5	22233808	22234174
5	22235993	22236407
5	22236652	22237035
5	22243795	22244087
5	22244594	22244788
5	22245225	22245312
5	22246065	22246330
5	22247457	22247856
5	22248822	22249097
5	22249622	22250323
5	22250400	22250817
5	22253147	22253974
5	22255248	22255622
5	22256036	22256449
5	22257554	22258110
5	22259073	22260208
5	22262071	22262339
5	22262774	22263120
5	22267241	22267794
5	22270419	22271140
5	22277428	22277573
5	22278115	22278386
5	22279490	22279946
5	22280781	22281408
5	22286090	22286290
5	22289049	22289287
5	22289532	22290083
5	22290288	22290606
5	22290690	22291571
5	22292119	22292300
5	22292540	22292689
5	22293091	22293402
5	22297360	22297678
5	22298879	22299187
5	22299342	22299511
5	22300597	22301180
5	22302591	22302947
5	22303129	22303549
5	22306795	22307519
5	22307648	22308302
5	22310532	22310897
5	22311802	22312277
5	22322299	22322668
5	22326460	22326932
5	22327245	22328086
5	22329737	22330143
5	22332770	22333241
5	22333605	22333896
5	22334482	22334678
5	22335916	22336115
5	22353147	22353647
5	22361315	22362012
5	22362483	22363081
5	22363712	22363821
5	22364518	22365050
5	22365706	22366931
5	22367112	22367264
5	22368780	22368952
5	22370216	22370374
5	22381980	22382811
5	22383400	22383865
5	22392508	22392661
5	22392763	22393533
5	22414215	22414780
5	22415195	22415348
5	22423881	22424750
5	22424852	22425129
5	22428176	22428964
5	22429369	22429780
5	22439651	22439913
5	22445808	22445993
5	22446457	22447669
5	22448495	22450150
5	22453136	22453249
5	22454166	22454930
5	22456131	22457232
5	22458818	22459286
5	22461716	22462080
5	22462164	22462464
5	22463958	22464142
5	22466422	22466609
5	22466963	22467794
5	22472045	22474028
5	22474315	22474988
5	22475788	22476240
5	22477851	22478363
5	22478549	22479093
5	22480422	22480940
5	22484826	22484900
5	22487631	22487720
5	22488013	22488403
5	22495263	22495988
5	22497107	22497561
5	22500406	22500820
5	22506549	22506838
5	22510442	22510850
5	22530175	22530628
5	22537620	22537998
5	22538359	22538800
5	22547328	22547608
5	22547758	22547947
5	22548542	22549535
5	22551239	22551507
5	22551601	22553262
5	22561223	22561310
5	22562106	22562290
5	22562660	22563184
5	22563477	22564161
5	22565105	22565362
5	22571679	22572049
5	22572660	22573744
5	22579374	22579522
5	22590968	22591339
5	22592394	22592544
5	22592802	22593200
5	22593349	22593694
5	22595242	22596137
5	22602891	22603653
5	22604184	22605290
5	22606793	22607097
5	22614974	22615444
5	22621085	22621476
5	22621828	22622327
5	22624341	22624615
5	22629928	22630299
5	22636165	22636396
5	22636695	22638115
5	22638254	22638416
5	22639457	22640010
5	22640816	22641025
5	22644490	22644864
5	22645420	22645919
5	22646013	22646540
5	22646916	22647052
5	22652913	22653311
5	22653395	22653712
5	22658326	22658604
5	22659554	22659931
5	22660554	22660737
5	22661397	22662431
5	22663415	22664007
5	22664885	22665102
5	22666501	22666835
5	22667203	22667473
5	22668143	22668392
5	22668472	22669119
5	22669860	22670158
5	22670406	22670686
5	22675727	22676308
5	22676525	22677019
5	22682559	22682827
5	22682971	22683215
5	22683881	22684128
5	22684275	22684520
5	22688007	22688191
5	22690058	22690550
5	22690634	22691156
5	22692806	22693016
5	22693436	22693657
5	22695616	22695840
5	22701682	22702002
5	22702442	22703010
5	22703410	22703606
5	22705513	22705818
5	22706324	22706511
5	22714574	22714693
5	22714979	22715212
5	22716986	22717818
5	22717951	22718312
5	22718958	22719072
5	22722434	22722648
5	22734811	22735398
5	22735483	22736523
5	22737522	22737761
5	22739063	22739351
5	22740470	22740688
5	22742284	22742501
5	22743330	22743758
5	22744587	22744846
5	22747966	22748922
5	22749220	22749805
5	22749952	22750374
5	22751344	22751480
5	22752153	22753896
5	22753990	22754347
5	22757338	22757700
5	22786541	22788022
5	22788150	22788507
5	22788583	22789055
5	22801591	22801719
5	22802296	22802545
5	22802678	22803036
5	22803383	22803863
5	22806241	22806560
5	22807019	22807179
5	22808287	22808748
5	22808876	22809069
5	22810923	22811251
5	22812467	22812707
5	22813136	22813885
5	22814284	22814718
5	22824305	22824801
5	22825523	22826275
5	22829359	22829752
5	22831885	22832072
5	22843137	22843624
5	22845123	22845890
5	22846105	22846782
5	22853726	22853982
5	22856348	22856510
5	22856741	22856818
5	22858534	22859752
5	22865026	22865328
5	22865674	22865809
5	22867268	22868100
5	22869032	22869800
5	22878054	22878368
5	22882287	22882571
5	22882668	22883070
5	22893841	22894361
5	22901730	22902401
5	22906314	22906628
5	22917675	22917959
5	22918902	22919107
5	22925094	22925585
5	22926769	22928644
5	22928968	22929850
5	22930008	22930194
5	22930407	22930684
5	22931411	22931694
5	22936832	22937332
5	22949745	22950155
5	22950611	22950826
5	22954274	22954689
5	22956857	22957403
5	22959684	22959982
5	22965241	22965591
5	22968143	22968440
5	22972200	22972446
5	22972847	22973368
5	22973615	22973986
5	22981519	22981684
5	22982268	22982813
5	22983364	22983788
5	22989625	22989851
5	22991608	22992276
5	22995187	22995336
5	22996220	22996544
5	23003021	23003120
5	23007900	23008085
5	23011895	23012082
5	23012180	23012435
5	23014515	23014933
5	23019424	23019596
5	23019719	23019821
5	23021732	23021884
5	23021993	23022158
5	23022948	23023017
5	23023108	23023294
5	23023674	23024131
5	23024336	23024759
5	23041704	23042184
5	23045396	23045903
5	23046889	23047231
5	23050038	23050320
5	23053462	23053895
5	23054583	23055129
5	23055917	23056070
5	23057324	23057892
5	23062403	23063564
5	23064626	23064937
5	23070964	23072079
5	23079122	23079799
5	23079875	23080228
5	23084671	23085142
5	23086546	23087162
5	23088341	23088753
5	23090629	23090762
5	23118933	23119134
5	23120362	23120736
5	23134830	23135321
5	23136744	23137769
5	23139909	23140171
5	23142862	23142933
5	23143418	23143861
5	23144938	23145145
5	23145291	23146004
5	23154764	23155245
5	23157488	23158030
5	23158152	23158372
5	23158482	23158831
5	23158971	23159927
5	23161638	23162254
5	23164144	23165723
5	23167739	23168205
5	23176434	23177076
5	23180721	23181058
5	23184760	23185391
5	23186276	23186703
5	23186787	23187213
5	23187813	23188149
5	23188495	23188647
5	23188740	23189269
5	23189350	23190090
5	23195405	23195845
5	23201737	23202168
5	23202841	23203054
5	23203657	23204025
5	23204111	23204548
5	23207012	23207678
5	23209261	23209734
5	23212369	23212702
5	23212789	23212982
5	23213087	23213265
5	23213621	23214210
5	23220328	23220392
5	23220776	23221166
5	23230275	23231098
5	23231196	23231664
5	23232790	23233096
5	23235702	23236599
5	23237069	23237514
5	23240969	23241109
5	23242019	23242502
5	23243252	23243848
5	23244303	23244421
5	23246089	23247501
5	23248410	23248763
5	23250522	23250801
5	23258269	23258995
5	23259443	23259904
5	23261302	23262025
5	23269146	23269583
5	23272057	23272745
5	23280954	23281457
5	23281566	23282103
5	23282518	23282933
5	23283020	23284666
5	23301248	23301749
5	23302595	23302818
5	23303837	23304238
5	23306535	23306693
5	23308780	23309105
5	23309354	23309625
5	23313806	23314097
5	23314732	23315038
5	23320976	23321299
5	23322506	23323487
5	23338827	23339845
5	23341025	23341154
5	23341266	23341757
5	23341836	23342144
5	23342855	23343460
5	23346016	23346386
5	23346542	23346916
5	23347664	23347901
5	23349130	23349486
5	23349608	23349993
5	23351102	23351280
5	23360202	23360872
5	23362801	23363818
5	23364209	23364781
5	23365890	23366498
5	23372056	23373587
5	23373888	23374241
5	23377126	23377839
5	23379722	23380153
5	23380980	23381732
5	23381808	23381989
5	23385410	23385717
5	23389648	23390246
5	23390385	23391285
5	23392403	23392820
5	23398271	23398647
5	23398852	23399101
5	23399429	23400023
5	23401057	23401910
5	23402814	23403068
5	23403353	23403771
5	23405237	23405711
5	23406272	23406463
5	23406643	23406862
5	23407008	23407218
5	23410649	23411003
5	23411452	23411904
5	23412390	23412447
5	23415655	23415834
5	23425553	23426494
5	23428498	23428894
5	23430453	23430878
5	23431032	23431428
5	23431511	23432348
5	23435239	23435463
5	23437419	23438679
5	23439176	23439689
5	23441791	23442533
5	23442616	23442856
5	23443991	23444259
5	23446069	23446325
5	23446566	23447572
5	23447773	23448261
5	23449682	23449963
5	23450287	23450806
5	23450894	23451855
5	23453313	23453643
5	23454821	23455966
5	23456709	23457032
5	23457157	23457787
5	23457877	23459057
5	23459935	23460704
5	23466211	23466438
5	23466722	23467008
5	23468878	23469487
5	23469586	23469806
5	23470855	23471777
5	23472452	23472830
5	23474715	23474866
5	23476745	23476954
5	23481017	23481178
5	23481522	23482084
5	23485934	23486138
5	23486865	23487541
5	23489060	23489325
5	23491694	23492409
5	23492923	23493569
5	23498343	23498757
5	23502851	23503103
5	23504839	23505295
5	23505461	23506151
5	23506489	23507013
5	23508338	23508731
5	23509580	23509794
5	23514586	23514850
5	23520744	23521010
5	23522447	23523052
5	23527923	23528006
5	23531153	23532264
5	23532885	23533099
5	23535186	23535451
5	23535538	23535926
5	23539370	23539936
5	23545391	23545776
5	23545853	23546182
5	23553080	23553613
5	23561218	23561324
5	23565218	23565915
5	23566411	23567170
5	23568940	23569560
5	23572635	23572835
5	23574118	23575296
5	23575378	23576315
5	23576483	23577735
5	23577882	23578112
5	23578545	23579098
5	23579972	23580563
5	23580655	23581176
5	23592446	23593285
5	23595467	23595548
5	23602347	23602636
5	23604188	23604568
5	23611088	23611212
5	23611586	23611830
5	23612411	23612653
5	23613248	23613470
5	23613748	23614008
5	23615501	23615875
5	23616791	23616940
5	23618274	23618449
5	23620225	23621404
5	23621501	23621906
5	23627435	23627669
5	23647399	23647683
5	23649751	23650021
5	23650783	23651072
5	23652797	23653285
5	23666991	23667560
5	23667981	23668268
5	23669060	23669452
5	23669588	23669911
5	23670643	23670834
5	23671521	23671688
5	23672545	23672735
5	23677402	23677650
5	23679530	23679986
5	23680763	23681099
5	23681347	23681616
5	23682216	23682585
5	23683124	23683294
5	23683399	23683543
5	23684160	23685062
5	23685251	23685554
5	23691324	23692702
5	23702708	23703227
5	23707308	23707740
5	23709542	23710106
5	23712530	23713008
5	23713998	23714252
5	23719133	23719681
5	23720840	23721059
5	23721340	23721983
5	23722975	23723186
5	23723461	23724167
5	23724428	23724704
5	23724837	23725554
5	23726070	23726345
5	23730318	23730438
5	23730745	23731105
5	23732369	23732748
5	23733170	23733352
5	23734843	23735055
5	23740763	23741086
5	23741255	23741696
5	23741793	23742749
5	23747880	23748181
5	23756435	23757500
5	23757602	23758456
5	23758594	23758787
5	23763610	23763744
5	23765045	23765646
5	23765764	23766102
5	23767514	23768221
5	23772454	23773182
5	23779610	23780550
5	23794548	23795054
5	23797374	23798138
5	23799573	23799752
5	23801044	23801196
5	23803495	23804298
5	23816448	23817190
5	23824650	23824840
5	23825205	23825533
5	23827331	23827575
5	23837081	23838065
5	23856899	23857610
5	23861230	23861668
5	23864646	23865118
5	23871262	23871479
5	23873316	23873538
5	23879190	23879511
5	23880568	23881574
5	23887773	23888161
5	23888420	23889265
5	23897453	23897989
5	23898364	23898498
5	23899116	23899371
5	23905740	23905950
5	23906238	23906545
5	23911071	23911693
5	23912818	23913054
5	23915413	23915973
5	23916308	23917511
5	23922437	23922600
5	23923249	23924646
5	23924870	23925412
5	23926885	23927152
5	23930965	23931461
5	23937140	23938591
5	23938710	23939114
5	23939315	23939614
5	23943740	23943989
5	23944568	23945269
5	23945351	23946149
5	23947512	23947716
5	23947869	23948063
5	23948608	23948895
5	23948982	23949401
5	23950088	23950412
5	23950617	23950929
5	23955424	23955981
5	23957416	23957826
5	23973381	23973853
5	23974084	23975703
5	23976914	23977281
5	23977570	23978343
5	23980119	23980525
5	23981708	23981941
5	23983816	23984152
5	23985385	23985549
5	23985626	23987071
5	23987177	23987471
5	23994445	23995966
5	23999133	23999344
5	23999680	23999824
5	24003295	24003710
5	24005213	24006136
5	24007085	24007648
5	24007746	24008212
5	24012294	24012704
5	24021775	24021984
5	24022676	24023092
5	24026558	24026791
5	24031247	24031554
5	24031649	24031926
5	24040604	24040820
5	24044160	24044525
5	24045065	24045429
5	24047904	24048144
5	24049238	24049416
5	24049795	24049953
5	24050466	24050674
5	24051078	24051890
5	24051991	24052406
5	24052498	24053101
5	24053545	24053792
5	24054716	24055841
5	24056661	24056844
5	24060980	24061618
5	24062064	24062473
5	24070605	24071115
5	24080373	24080738
5	24088316	24088511
5	24092702	24092912
5	24093193	24093936
5	24096740	24097426
5	24100505	24100640
5	24101033	24101336
5	24106833	24107161
5	24112091	24112506
5	24112952	24113576
5	24114427	24114869
5	24126914	24127116
5	24129569	24130009
5	24131357	24131489
5	24141168	24141754
5	24142867	24143094
5	24143234	24143429
5	24147138	24147617
5	24148904	24149185
5	24151969	24152229
5	24152575	24152841
5	24160017	24160631
5	24161543	24161854
5	24162114	24162432
5	24163866	24164335
5	24165495	24165787
5	24166247	24166802
5	24167365	24167630
5	24168631	24168951
5	24169712	24170139
5	24172770	24173060
5	24173162	24173443
5	24174908	24175321
5	24189883	24190115
5	24191806	24193420
5	24193931	24194503
5	24204320	24204570
5	24205163	24205454
5	24207112	24207762
5	24208665	24208852
5	24228927	24229721
5	24230000	24230169
5	24231723	24232014
5	24236439	24237011
5	24239233	24239449
5	24246348	24247157
5	24247816	24248547
5	24248653	24248826
5	24250427	24250799
5	24253417	24253668
5	24257851	24258016
5	24260004	24260233
5	24261612	24262195
5	24267486	24268036
5	24269339	24269581
5	24270370	24270923
5	24281071	24281307
5	24284413	24284641
5	24286864	24287188
5	24294145	24294479
5	24294569	24294953
5	24296620	24297933
5	24299803	24300596
5	24312396	24312698
5	24330473	24330817
5	24333553	24333829
5	24345238	24345504
5	24345648	24345966
5	24348362	24348803
5	24356443	24356976
5	24357100	24357366
5	24361205	24361418
5	24362661	24364005
5	24364160	24364985
5	24365699	24365897
5	24367594	24368326
5	24369628	24369976
5	24370696	24370809
5	24373334	24373455
5	24382146	24383055
5	24387586	24388266
5	24411164	24412133
5	24412630	24412836
5	24415429	24415922
5	24426479	24426868
5	24431146	24431425
5	24431944	24432919
5	24434582	24434884
5	24440168	24440604
5	24441864	24442172
5	24446084	24446435
5	24448129	24448335
5	24448801	24448991
5	24449930	24450135
5	24451783	24452438
5	24469821	24470100
5	24470574	24470823
5	24471050	24471792
5	24479529	24480046
5	24480353	24480668
5	24489108	24489296
5	24490451	24490526
5	24491035	24492026
5	24492380	24492654
5	24493795	24494674
5	24496180	24496628
5	24496802	24497211
5	24500191	24500494
5	24500851	24501228
5	24502487	24502867
5	24503783	24504260
5	24505564	24506428
5	24516731	24517288
5	24517371	24517701
5	24517932	24518263
5	24519956	24520111
5	24521057	24521652
5	24522261	24522703
5	24534439	24534898
5	24546368	24546491
5	24547422	24547783
5	24555737	24556320
5	24556985	24557381
5	24560229	24560474
5	24566853	24567734
5	24572430	24572665
5	24579528	24579978
5	24582300	24582495
5	24586680	24587002
5	24593919	24594092
5	24596745	24596968
5	24598129	24598990
5	24599095	24599456
5	24599603	24599786
5	24599962	24600259
5	24607745	24608161
5	24608327	24608946
5	24609545	24610085
5	24610906	24611107
5	24611384	24611648
5	24614092	24614397
5	24615313	24615796
5	24618181	24618554
5	24619437	24619916
5	24622867	24623047
5	24623136	24623294
5	24636835	24637147
5	24638967	24639216
5	24639363	24639480
5	24646515	24646880
5	24647624	24648390
5	24649289	24649613
5	24654076	24654636
5	24661324	24661842
5	24662176	24662226
5	24663286	24663643
5	24667697	24667861
5	24668818	24669138
5	24674309	24674512
5	24674815	24674974
5	24676332	24676524
5	24683156	24683239
5	24688914	24689322
5	24689904	24690596
5	24690881	24691229
5	24695578	24695942
5	24704412	24704643
5	24705713	24706073
5	24707108	24707481
5	24707556	24708326
5	24710177	24710401
5	24710481	24710713
5	24710796	24710977
5	24711135	24711838
5	24713526	24713591
5	24714789	24715051
5	24716773	24717066
5	24720118	24720861
5	24722470	24722914
5	24723559	24723956
5	24727371	24728317
5	24733099	24733558
5	24733654	24734693
5	24737435	24737538
5	24737632	24738055
5	24743485	24744021
5	24755336	24756274
5	24756349	24756515
5	24761024	24761667
5	24772919	24773672
5	24785771	24786642
5	24787830	24788398
5	24789508	24789662
5	24790275	24790999
5	24795483	24796097
5	24796452	24796932
5	24797016	24797630
5	24798430	24798548
5	24799635	24800043
5	24801034	24801392
5	24802528	24802775
5	24804535	24805102
5	24805533	24805875
5	24807057	24807331
5	24816536	24817078
5	24820891	24821138
5	24822525	24822775
5	24823402	24823760
5	24825548	24825754
5	24833108	24833413
5	24835538	24835999
5	24839292	24839712
5	24847558	24847737
5	24848496	24849157
5	24849550	24849905
5	24851878	24852065
5	24853879	24854152
5	24856093	24856545
5	24856827	24857223
5	24857888	24858509
5	24858587	24858846
5	24859291	24860378
5	24861116	24861608
5	24861766	24862185
5	24865665	24866014
5	24866257	24866578
5	24868558	24869115
5	24869636	24869803
5	24874273	24874692
5	24876265	24876581
5	24877085	24877585
5	24878876	24878987
5	24879844	24880064
5	24882403	24882645
5	24887108	24887501
5	24889714	24889866
5	24895019	24895533
5	24896026	24896616
5	24897157	24897231
5	24908652	24909030
5	24909190	24909724
5	24910098	24910344
5	24910441	24910632
5	24911425	24911502
5	24912110	24912328
5	24914070	24914203
5	24914874	24915850
5	24916284	24916580
5	24920137	24920600
5	24921362	24921774
5	24922377	24922832
5	24923097	24924093
5	24925052	24925272
5	24926027	24926261
5	24953884	24954064
5	24954468	24955197
5	24955652	24955925
5	24960464	24960676
5	24961619	24961807
5	24963390	24963599
5	24964585	24964740
5	24966364	24966936
5	24967996	24968357
5	24970088	24970576
5	24970674	24970772
5	24971094	24971601
5	24971782	24972092
5	24973732	24974329
5	24986401	24986722
5	24990248	24990671
5	24992107	24992447
5	24995080	24996033
5	24996766	24996937
5	24999787	24999916
5	25001711	25001955
5	25002120	25002835
5	25015089	25016103
5	25016214	25016638
5	25017018	25017530
5	25018759	25019104
5	25019197	25019469
5	25020776	25020909
5	25021067	25021331
5	25021811	25022008
5	25022225	25023160
5	25025471	25025782
5	25027946	25028192
5	25030023	25030695
5	25030914	25031120
5	25031547	25031892
5	25034846	25035115
5	25035902	25036162
5	25038617	25038851
5	25043721	25044194
5	25046263	25046522
5	25059380	25059958
5	25060315	25060748
5	25061164	25061728
5	25062160	25062631
5	25062727	25063341
5	25065962	25066215
5	25066810	25067287
5	25070679	25071301
5	25071852	25072227
5	25072356	25072979
5	25073220	25073574
5	25074330	25074805
5	25076015	25076575
5	25076952	25077142
5	25079142	25079688
5	25079939	25080124
5	25080236	25080552
5	25084005	25084390
5	25085891	25087210
5	25090465	25090660
5	25091123	25092009
5	25092898	25093305
5	25093418	25094087
5	25094489	25094755
5	25097347	25097979
5	25099553	25099900
5	25101284	25101600
5	25104282	25104977
5	25108197	25108528
5	25112364	25112887
5	25113050	25113266
5	25113462	25114036
5	25125740	25126410
5	25126532	25126836
5	25128291	25128487
5	25128895	25129207
5	25129407	25129656
5	25130321	25130583
5	25131619	25131764
5	25132749	25133239
5	25137211	25137681
5	25137762	25138064
5	25139094	25139545
5	25141716	25142021
5	25149760	25150135
5	25150595	25151089
5	25151185	25151788
5	25152316	25152643
5	25152732	25153827
5	25158305	25158741
5	25163842	25164311
5	25169739	25170298
5	25171369	25171929
5	25173630	25173887
5	25174258	25174714
5	25175562	25176306
5	25187144	25187609
5	25187805	25188219
5	25193655	25193902
5	25195001	25195363
5	25196283	25196551
5	25197287	25197954
5	25201704	25202057
5	25202173	25202541
5	25213369	25214001
5	25218214	25218518
5	25228943	25229601
5	25232332	25232544
5	25233459	25234546
5	25234692	25235396
5	25235903	25238264
5	25250432	25251078
5	25252320	25253270
5	25260308	25260512
5	25264134	25264682
5	25265305	25265522
5	25272321	25272848
5	25272964	25273631
5	25273787	25273940
5	25281754	25282059
5	25288461	25288788
5	25288886	25289678
5	25290097	25290610
5	25290685	25290923
5	25293936	25294131
5	25304834	25305162
5	25306518	25306791
5	25308634	25308826
5	25308917	25309198
5	25309434	25309797
5	25310326	25310607
5	25319680	25320256
5	25320333	25320559
5	25328914	25329011
5	25340393	25340539
5	25346584	25346784
5	25349022	25350379
5	25351980	25352295
5	25353313	25356962
5	25363561	25364218
5	25365951	25366605
5	25366859	25367296
5	25368954	25369377
5	25373281	25373939
5	25378382	25378845
5	25380563	25381169
5	25381280	25381951
5	25388591	25389027
5	25389270	25389646
5	25397108	25397379
5	25397903	25398165
5	25398434	25398954
5	25402441	25403130
5	25403661	25404380
5	25405340	25405480
5	25407297	25408222
5	25409294	25409500
5	25410251	25410633
5	25429135	25429791
5	25430004	25430437
5	25430659	25430852
5	25431085	25431559
5	25431716	25432092
5	25432939	25433077
5	25434068	25434871
5	25435080	25435484
5	25435799	25436009
5	25440406	25440704
5	25442226	25442842
5	25443721	25444582
5	25444972	25445676
5	25453254	25453572
5	25457426	25458525
5	25464806	25464978
5	25470600	25470910
5	25470997	25471810
5	25472282	25472842
5	25472940	25473228
5	25474265	25474524
5	25480043	25480182
5	25484472	25485028
5	25485369	25485689
5	25486762	25487017
5	25487444	25487795
5	25487883	25488419
5	25488931	25489313
5	25494196	25496041
5	25496749	25497139
5	25502176	25502408
5	25502802	25503063
5	25510847	25511056
5	25511755	25512115
5	25514778	25515090
5	25519830	25520213
5	25520739	25520855
5	25522744	25523460
5	25525634	25525833
5	25527937	25528656
5	25529966	25530306
5	25531852	25532254
5	25533187	25533519
5	25533681	25534306
5	25534446	25535051
5	25535829	25536076
5	25537867	25537975
5	25544896	25545170
5	25545360	25545516
5	25546449	25547227
5	25547441	25547661
5	25548075	25548349
5	25548515	25548746
5	25551808	25552127
5	25552226	25552741
5	25552822	25553152
5	25553229	25553622
5	25553932	25554593
5	25555352	25555580
5	25562302	25563024
5	25563099	25563758
5	25564180	25564488
5	25565654	25566054
5	25566133	25566419
5	25569053	25569541
5	25570964	25571206
5	25573308	25573550
5	25574158	25574766
5	25582824	25583073
5	25586722	25586887
5	25591391	25591704
5	25612351	25612614
5	25614584	25614935
5	25616693	25617040
5	25618926	25619069
5	25619969	25620357
5	25624759	25625011
5	25627712	25628051
5	25628318	25628634
5	25637153	25637347
5	25640060	25640313
5	25640578	25640776
5	25646684	25647569
5	25647662	25648168
5	25648593	25649202
5	25650002	25650257
5	25651114	25651260
5	25658105	25658423
5	25661391	25661603
5	25662379	25662434
5	25670626	25670853
5	25672371	25673345
5	25673572	25673932
5	25674106	25674301
5	25675691	25675898
5	25676085	25677270
5	25683381	25683519
5	25687131	25687411
5	25688203	25688862
5	25689928	25690186
5	25690309	25690539
5	25691570	25692012
5	25692833	25692984
5	25697317	25697650
5	25698336	25698560
5	25699706	25699988
5	25700584	25700805
5	25701983	25702860
5	25705154	25706118
5	25707017	25707500
5	25709603	25710045
5	25711308	25711625
5	25711937	25713419
5	25721973	25722078
5	25722710	25722850
5	25724378	25724552
5	25725844	25726103
5	25726229	25726653
5	25730509	25730779
5	25746151	25746477
5	25754262	25754459
5	25754647	25755259
5	25755872	25756035
5	25756645	25756832
5	25757514	25757865
5	25759944	25760303
5	25762281	25762499
5	25763448	25764312
5	25764662	25764964
5	25765514	25766196
5	25767969	25768162
5	25771576	25771769
5	25776116	25776511
5	25778908	25779227
5	25781175	25781592
5	25793621	25794163
5	25796192	25796543
5	25796863	25797260
5	25798250	25798662
5	25817633	25817893
5	25818190	25819903
5	25827543	25827759
5	25831937	25832266
5	25835988	25836346
5	25839847	25840332
5	25841641	25842409
5	25843738	25844570
5	25844711	25845049
5	25846378	25846661
5	25846955	25847163
5	25848437	25849771
5	25852200	25852629
5	25853709	25853864
5	25856206	25856643
5	25877188	25877796
5	25908422	25909003
5	25910077	25910322
5	25916335	25916859
5	25916940	25917254
5	25926759	25927415
5	25927526	25927820
5	25928576	25929046
5	25933932	25934579
5	25934775	25934979
5	25939368	25939984
5	25942057	25942335
5	25958059	25958678
5	25961363	25961750
5	25965777	25966310
5	25966936	25969175
5	25970352	25970539
5	25971425	25971519
5	25971748	25971818
5	26010231	26010492
5	26010829	26011234
5	26011309	26011662
5	26012218	26012928
5	26013365	26013792
5	26014767	26015041
5	26029844	26030992
5	26031092	26031629
5	26047533	26047662
5	26048057	26048241
5	26049217	26049944
5	26058439	26058958
5	26060275	26061401
5	26062202	26062481
5	26069491	26069697
5	26091259	26091815
5	26091894	26092257
5	26115528	26115743
5	26116803	26117631
5	26118214	26119043
5	26121535	26121782
5	26123596	26123815
5	26123891	26123993
5	26124651	26125108
5	26126756	26127037
5	26129460	26130007
5	26130506	26131294
5	26133503	26133879
5	26134729	26135668
5	26138636	26139471
5	26140818	26140999
5	26142106	26142282
5	26142727	26143032
5	26144925	26145213
5	26148006	26148651
5	26152576	26152920
5	26157125	26157444
5	26160720	26161725
5	26165855	26166032
5	26166960	26167475
5	26168828	26169077
5	26169244	26169559
5	26174338	26175380
5	26182999	26183321
5	26183850	26184122
5	26191445	26192353
5	26192478	26192663
5	26194921	26195243
5	26195401	26196074
5	26204358	26204566
5	26205052	26205630
5	26206941	26207250
5	26207497	26207939
5	26208236	26209165
5	26209811	26210364
5	26210449	26211402
5	26212557	26213114
5	26213508	26213931
5	26214129	26214346
5	26215003	26216296
5	26216710	26217024
5	26218171	26219142
5	26219276	26220111
5	26222337	26224181
5	26225084	26225427
5	26229077	26229164
5	26229411	26229477
5	26229988	26230814
5	26248172	26248374
5	26251882	26252024
5	26252963	26253375
5	26253454	26254121
5	26254199	26254664
5	26255479	26256061
5	26256171	26257081
5	26258487	26258959
5	26261077	26261391
5	26262252	26262424
5	26270809	26271130
5	26271210	26272161
5	26275222	26275334
5	26275734	26275962
5	26282941	26284121
5	26284458	26285173
5	26285259	26285669
5	26295214	26295506
5	26296636	26296894
5	26297248	26297614
5	26298146	26298910
5	26299872	26300017
5	26307112	26307635
5	26319810	26320077
5	26320250	26320501
5	26321101	26321822
5	26322043	26322305
5	26323543	26323751
5	26326615	26326811
5	26328443	26328690
5	26328770	26329177
5	26329822	26330247
5	26332894	26333209
5	26337458	26338046
5	26339690	26339913
5	26340856	26340965
5	26341252	26341462
5	26341571	26341841
5	26343107	26343513
5	26343619	26343950
5	26352357	26352826
5	26353047	26353318
5	26355980	26356197
5	26356620	26356819
5	26359848	26360105
5	26360713	26360911
5	26364933	26365261
5	26365349	26365690
5	26367393	26368013
5	26369163	26369426
5	26375239	26375504
5	26376160	26376353
5	26377640	26378068
5	26389221	26389479
5	26391083	26391688
5	26392957	26393937
5	26394436	26394762
5	26394892	26395126
5	26395728	26395913
5	26396461	26396954
5	26398033	26398324
5	26399103	26399810
5	26400010	26401829
5	26402352	26403121
5	26403214	26403562
5	26405956	26406526
5	26407193	26407734
5	26409993	26410788
5	26411980	26412133
5	26412854	26412976
5	26416507	26416751
5	26417461	26417707
5	26418061	26418283
5	26434001	26434402
5	26436410	26436800
5	26436951	26437301
5	26437410	26437845
5	26460350	26460704
5	26460926	26461190
5	26463168	26463326
5	26463654	26463818
5	26470204	26471279
5	26474273	26475466
5	26482420	26482867
5	26485025	26485591
5	26510687	26511323
5	26511595	26511967
5	26512720	26512815
5	26513067	26514263
5	26514656	26514850
5	26515241	26515548
5	26517305	26517576
5	26520432	26520709
5	26538117	26538499
5	26539192	26539422
5	26539962	26540351
5	26540618	26540808
5	26552587	26553494
5	26560173	26560488
5	26566863	26567213
5	26567461	26568260
5	26569513	26570220
5	26572597	26572915
5	26574126	26574520
5	26575232	26575543
5	26579766	26579969
5	26583683	26584251
5	26588881	26589604
5	26590427	26590824
5	26590940	26591579
5	26607403	26607735
5	26607906	26608111
5	26613808	26614077
5	26614593	26614732
5	26656948	26657295
5	26657421	26657965
5	26658140	26658327
5	26658501	26658618
5	26661704	26662135
5	26662411	26662862
5	26663512	26664130
5	26667538	26667708
5	26668252	26668460
5	26668787	26669145
5	26675673	26675783
5	26676112	26676480
5	26677106	26677520
5	26677711	26678195
5	26678324	26678562
5	26679994	26680117
5	26680743	26680955
5	26681291	26681644
5	26685560	26685850
5	26691535	26691903
5	26709965	26710353
5	26710851	26711068
5	26711924	26712130
5	26713476	26714065
5	26719934	26720359
5	26720827	26721583
5	26722232	26722634
5	26723902	26724274
5	26727843	26728162
5	26729702	26729955
5	26730035	26730692
5	26731173	26731399
5	26732441	26732659
5	26736677	26736832
5	26736931	26737213
5	26738162	26739117
5	26740057	26740215
5	26741483	26741705
5	26743267	26743806
5	26744334	26745098
5	26749378	26749542
5	26750754	26751121
5	26751238	26751694
5	26753886	26754226
5	26754553	26755698
5	26757114	26757660
5	26760303	26760945
5	26766032	26766295
5	26766453	26766874
5	26767049	26768083
5	26774829	26775048
5	26775154	26775764
5	26779543	26780075
5	26782246	26782664
5	26783890	26784114
5	26784252	26784694
5	26785053	26785479
5	26785555	26785839
5	26786077	26786559
5	26789778	26790042
5	26791125	26791536
5	26812799	26813075
5	26813285	26813582
5	26814941	26815243
5	26819337	26819606
5	26820126	26820519
5	26823521	26824053
5	26840400	26840828
5	26848010	26849258
5	26857064	26857219
5	26860218	26860498
5	26861902	26862259
5	26862391	26862738
5	26867605	26867934
5	26872388	26873757
5	26873839	26874237
5	26874340	26874890
5	26875570	26875887
5	26876660	26876875
5	26883757	26884248
5	26888648	26888962
5	26895020	26895345
5	26896887	26897243
5	26905484	26905699
5	26905805	26906071
5	26911676	26911850
5	26918485	26918822
5	26918927	26919200
5	26924212	26924483
5	26925449	26926268
5	26929572	26930361
5	26935799	26936107
5	26936441	26936753
5	26936832	26937143
5	26946031	26946167
5	26946277	26946633
5	26947614	26948125
5	26948769	26949058
5	26949888	26950440
5	26950804	26950937
5	26956089	26956223
5	26957782	26958395
5	26961777	26962045
5	26962125	26962546
5	26970042	26970687
5	26972353	26973231
5	26974180	26975257
5	26975788	26975976
5	26981175	26981496
5	26982099	26982537
5	26989351	26989933
5	26990036	26990292
5	26999203	27000325
5	27006512	27007613
5	27015581	27016040
5	27019835	27020089
5	27021041	27021709
5	27022180	27022451
5	27023598	27024347
5	27027911	27028309
5	27029603	27029814
5	27030131	27030704
5	27035749	27036087
5	27036287	27036597
5	27048554	27049221
5	27050046	27050663
5	27050824	27051381
5	27053121	27053430
5	27056218	27056656
5	27057160	27057411
5	27063681	27063837
5	27065640	27066002
5	27072035	27072401
5	27078493	27079429
5	27080417	27080759
5	27081380	27081765
5	27081869	27082149
5	27083692	27084414
5	27084920	27085030
5	27090303	27091532
5	27091686	27092146
5	27093174	27093389
5	27100078	27100468
5	27100961	27101436
5	27102470	27102915
5	27105938	27106093
