## Supplementary data 8 for "Loss of function of chromatin remodeler OsCLSY4 leads to RdDM-mediated mis-expression of endosperm-specific genes affecting grain qualities" (part 2 of 3)

### Sheet: Sheet1 (continued)
Supplemental Data 8: OsCLSY4-dependent 23-24 nt sRNA loci in seedling.
5	27117018	27117511
5	27121416	27121971
5	27122925	27123336
5	27124403	27124578
5	27125877	27126092
5	27127826	27128229
5	27130294	27131582
5	27132352	27132971
5	27133786	27134264
5	27135067	27136190
5	27137048	27137443
5	27137651	27137983
5	27138662	27138978
5	27142164	27143192
5	27143991	27144761
5	27144931	27145158
5	27145254	27145582
5	27148802	27149298
5	27153994	27154586
5	27155502	27155846
5	27157668	27157825
5	27159496	27160536
5	27161382	27161714
5	27167004	27168096
5	27172424	27173191
5	27175446	27176142
5	27176689	27177234
5	27178842	27179808
5	27184048	27184545
5	27202752	27202986
5	27203092	27203169
5	27209966	27210246
5	27228062	27229096
5	27234290	27234602
5	27234903	27235240
5	27235990	27236148
5	27244573	27244694
5	27249649	27249964
5	27250576	27250909
5	27252353	27252677
5	27252792	27253465
5	27255351	27256204
5	27256471	27256593
5	27284703	27284978
5	27293604	27294127
5	27296878	27297073
5	27297686	27297908
5	27298875	27299205
5	27299708	27300408
5	27301076	27301170
5	27306210	27306321
5	27312545	27312720
5	27316054	27316344
5	27326722	27327268
5	27357755	27358352
5	27358692	27358764
5	27359501	27360004
5	27360134	27360283
5	27361931	27362172
5	27364793	27365008
5	27366630	27366912
5	27367771	27367971
5	27368059	27369670
5	27371272	27371662
5	27372722	27373318
5	27373651	27373744
5	27387899	27388071
5	27388555	27388820
5	27390146	27390254
5	27390770	27391532
5	27391952	27392227
5	27392481	27392584
5	27393065	27393467
5	27393802	27394114
5	27395962	27396491
5	27397595	27398684
5	27398823	27399983
5	27400165	27400316
5	27414771	27414990
5	27416945	27417262
5	27426684	27426945
5	27428415	27428597
5	27429241	27429762
5	27430222	27431077
5	27431606	27432017
5	27432892	27433221
5	27434362	27434755
5	27447790	27448230
5	27448312	27448499
5	27449224	27449581
5	27452593	27452677
5	27452764	27453681
5	27455981	27457109
5	27465780	27467018
5	27467098	27467706
5	27471274	27471564
5	27471845	27472386
5	27479881	27480148
5	27484089	27485130
5	27488667	27490189
5	27490794	27491076
5	27491748	27492207
5	27492307	27493122
5	27493271	27493767
5	27494145	27494563
5	27494650	27494877
5	27495588	27496418
5	27496899	27497100
5	27497926	27498215
5	27499900	27500328
5	27500602	27501358
5	27513892	27514106
5	27515147	27515336
5	27519452	27519992
5	27520380	27520716
5	27523293	27523485
5	27533947	27534262
5	27537537	27537733
5	27541029	27541301
5	27546105	27546270
5	27549738	27550112
5	27550569	27550902
5	27552059	27552388
5	27565571	27565849
5	27581238	27581412
5	27588956	27590168
5	27590300	27591046
5	27599326	27599825
5	27600162	27600359
5	27614615	27614879
5	27616787	27617921
5	27620592	27620899
5	27621649	27621788
5	27636908	27637861
5	27647689	27647891
5	27653794	27654004
5	27656168	27657165
5	27657681	27658062
5	27658379	27658736
5	27659167	27659999
5	27660145	27660431
5	27665306	27665650
5	27669698	27670557
5	27670642	27671071
5	27673346	27674256
5	27681203	27681458
5	27683124	27683567
5	27689131	27689490
5	27689691	27690025
5	27693043	27693301
5	27698818	27699321
5	27706965	27707168
5	27707538	27707820
5	27709056	27709509
5	27711712	27711841
5	27718126	27718306
5	27718973	27719139
5	27719339	27720616
5	27721061	27721402
5	27727816	27728093
5	27733712	27733851
5	27738556	27738821
5	27748111	27748312
5	27751758	27752173
5	27754657	27755053
5	27755192	27755370
5	27763656	27764234
5	27769064	27769456
5	27774977	27775315
5	27775414	27775948
5	27777503	27778136
5	27778261	27778609
5	27779964	27780543
5	27785069	27785599
5	27786645	27786933
5	27790081	27790624
5	27792080	27792881
5	27798461	27798691
5	27798768	27799119
5	27799595	27800027
5	27800449	27800849
5	27810197	27810603
5	27810988	27811295
5	27822456	27822601
5	27824572	27824909
5	27831701	27831961
5	27841606	27841911
5	27842376	27842508
5	27842771	27843230
5	27843784	27844172
5	27844485	27845149
5	27851794	27852627
5	27853725	27856099
5	27856420	27856564
5	27856669	27856832
5	27858591	27858999
5	27865497	27865580
5	27866764	27867411
5	27878037	27878303
5	27878681	27879108
5	27885030	27885657
5	27890956	27891337
5	27891997	27892398
5	27902573	27902898
5	27905238	27905564
5	27905850	27906213
5	27906673	27906799
5	27906928	27907164
5	27908017	27908326
5	27909318	27909410
5	27909515	27909665
5	27910704	27910777
5	27911627	27911958
5	27916113	27916269
5	27917154	27917329
5	27919567	27919879
5	27920251	27920543
5	27921031	27922529
5	27924076	27924568
5	27924681	27925289
5	27926593	27926926
5	27931107	27931382
5	27931531	27931904
5	27934804	27935116
5	27940722	27941039
5	27942052	27943209
5	27943312	27943571
5	27948783	27949027
5	27949134	27949396
5	27950188	27950353
5	27954023	27954910
5	27955323	27956002
5	27957559	27957859
5	27962245	27962690
5	27962853	27963840
5	27964539	27964677
5	27965213	27966386
5	27971402	27971838
5	27971944	27972254
5	27974902	27975267
5	27987421	27987978
5	27988534	27988762
5	27989108	27989192
5	27993416	27993810
5	27994358	27994870
5	27995192	27995635
5	27996309	27997129
5	28001036	28001750
5	28002500	28002740
5	28013104	28014104
5	28015287	28015773
5	28016173	28016547
5	28017259	28018180
5	28020810	28020983
5	28021069	28021281
5	28022145	28022898
5	28023018	28023950
5	28024279	28024764
5	28024865	28025643
5	28026433	28026735
5	28027023	28027318
5	28027832	28028121
5	28028299	28029017
5	28029271	28029844
5	28030450	28030964
5	28031889	28033103
5	28033977	28034335
5	28042900	28043185
5	28045166	28045353
5	28048579	28048810
5	28049522	28049698
5	28051276	28051445
5	28054286	28054463
5	28055804	28056235
5	28058533	28058771
5	28064042	28065031
5	28066370	28066711
5	28066841	28067273
5	28077057	28077239
5	28079388	28079652
5	28079742	28079952
5	28083366	28083503
5	28084435	28085009
5	28094670	28095047
5	28097043	28097248
5	28099078	28099850
5	28101736	28102060
5	28105704	28106064
5	28106813	28107395
5	28108923	28109148
5	28116244	28116519
5	28117905	28118077
5	28134733	28135307
5	28135656	28135825
5	28136086	28136202
5	28138670	28139248
5	28141279	28141937
5	28143706	28143982
5	28146421	28146799
5	28150040	28150183
5	28159986	28160203
5	28163895	28164292
5	28167782	28168498
5	28169154	28169720
5	28169942	28170108
5	28170517	28170828
5	28175217	28175657
5	28175817	28175969
5	28194618	28194852
5	28195528	28196110
5	28197390	28197738
5	28198990	28199246
5	28199593	28199783
5	28204611	28205033
5	28208729	28209702
5	28218564	28218964
5	28219515	28219811
5	28257970	28258203
5	28263096	28263330
5	28263850	28264122
5	28271063	28271254
5	28273388	28273648
5	28275174	28275439
5	28275689	28275992
5	28276332	28276554
5	28282346	28283354
5	28286646	28287040
5	28293213	28293813
5	28293888	28294654
5	28295076	28295429
5	28297247	28297422
5	28297688	28297808
5	28298350	28298486
5	28300396	28300760
5	28305718	28306224
5	28308259	28308736
5	28309564	28310350
5	28312007	28312395
5	28324591	28325722
5	28326047	28326975
5	28331694	28332429
5	28332864	28333208
5	28334333	28334468
5	28339714	28340333
5	28346282	28346510
5	28348255	28348880
5	28359137	28360029
5	28360190	28360404
5	28373725	28373932
5	28375735	28376740
5	28376880	28377225
5	28380419	28381197
5	28381305	28381762
5	28381880	28382163
5	28383073	28383448
5	28383663	28384405
5	28390755	28390983
5	28392428	28392617
5	28398192	28398620
5	28399028	28399558
5	28401873	28402685
5	28403198	28403394
5	28411767	28412415
5	28413140	28413339
5	28440652	28441022
5	28442635	28443358
5	28453892	28454238
5	28462315	28462642
5	28467445	28467722
5	28468501	28468711
5	28469470	28469825
5	28471050	28471224
5	28474547	28474691
5	28476381	28476564
5	28478263	28478518
5	28480501	28480826
5	28484452	28484709
5	28485893	28486770
5	28495584	28495775
5	28495873	28496467
5	28496581	28497052
5	28500805	28501426
5	28503207	28503544
5	28503619	28503925
5	28513354	28513683
5	28513785	28514225
5	28516751	28517010
5	28518301	28518518
5	28518619	28518835
5	28519950	28521023
5	28521687	28522286
5	28522497	28522668
5	28527491	28528157
5	28537038	28537533
5	28537805	28538328
5	28538703	28539170
5	28543214	28543377
5	28543773	28544163
5	28544521	28544760
5	28546309	28546590
5	28547163	28547372
5	28557519	28558033
5	28558664	28558850
5	28560075	28560810
5	28564363	28564725
5	28564833	28565072
5	28567112	28567798
5	28567881	28568412
5	28568812	28568907
5	28569518	28569670
5	28569952	28570357
5	28571587	28572214
5	28583090	28583514
5	28583844	28584041
5	28587317	28587597
5	28591253	28591576
5	28591732	28592028
5	28594596	28594884
5	28602018	28602260
5	28603368	28603587
5	28605165	28605967
5	28607349	28608123
5	28608234	28609464
5	28610678	28611122
5	28613291	28613360
5	28613457	28613573
5	28613667	28615654
5	28615735	28616346
5	28617191	28617398
5	28627814	28628072
5	28642522	28643315
5	28644466	28645164
5	28646654	28646995
5	28649388	28649589
5	28650673	28650807
5	28651057	28651794
5	28653680	28653825
5	28654096	28654401
5	28662526	28662815
5	28669713	28669961
5	28670386	28670617
5	28673752	28674769
5	28679638	28679988
5	28680696	28681122
5	28683938	28684549
5	28694386	28694848
5	28695975	28696260
5	28697514	28697819
5	28699931	28700266
5	28706760	28706919
5	28708659	28708945
5	28709539	28709678
5	28712812	28713488
5	28713737	28714428
5	28715573	28715945
5	28726515	28727006
5	28727422	28728217
5	28731066	28731778
5	28733586	28733842
5	28738253	28738535
5	28741181	28741525
5	28745667	28746016
5	28746628	28746840
5	28747601	28748198
5	28752113	28752605
5	28756872	28757454
5	28764113	28765524
5	28774352	28774634
5	28774714	28774818
5	28775802	28776440
5	28783801	28784923
5	28788336	28788539
5	28790587	28790814
5	28791581	28791921
5	28791997	28792559
5	28792744	28793100
5	28793906	28794374
5	28794983	28795247
5	28808796	28809061
5	28810392	28811167
5	28812393	28812582
5	28814355	28814778
5	28815893	28816193
5	28816280	28816867
5	28824630	28825272
5	28825902	28826525
5	28833744	28834334
5	28834518	28835303
5	28837999	28838307
5	28839121	28839279
5	28845527	28845750
5	28849836	28849953
5	28851050	28851226
5	28853733	28854033
5	28862038	28862236
5	28862951	28863546
5	28877607	28877888
5	28878732	28879070
5	28879723	28880059
5	28880902	28881504
5	28882147	28882797
5	28884142	28884336
5	28888882	28889247
5	28898520	28899052
5	28900107	28900657
5	28921652	28922010
5	28928276	28928352
5	28928549	28928754
5	28932114	28932225
5	28934776	28935068
5	28935985	28936380
5	28944891	28945139
5	28948708	28949681
5	28950674	28950841
5	28951551	28951719
5	28959145	28959441
5	28966002	28966554
5	28968563	28969372
5	28976974	28977622
5	28979374	28979756
5	28982946	28983437
5	28983767	28984084
5	28989080	28989238
5	28997452	28997653
5	28998429	28998908
5	29001624	29001850
5	29003664	29003861
5	29006030	29006430
5	29006801	29007085
5	29013758	29014034
5	29015779	29016312
5	29017037	29017708
5	29018610	29018838
5	29018926	29019165
5	29026540	29027171
5	29032929	29033743
5	29035153	29035357
5	29037181	29037569
5	29037706	29038209
5	29048907	29049164
5	29050197	29050507
5	29053776	29054411
5	29055238	29056162
5	29056951	29057921
5	29062476	29062797
5	29066444	29067826
5	29068041	29068805
5	29072592	29073448
5	29073611	29073693
5	29075201	29075562
5	29076225	29076432
5	29076510	29076880
5	29078624	29079306
5	29080531	29081124
5	29091401	29091667
5	29098901	29099139
5	29101636	29102154
5	29103701	29103855
5	29104240	29104680
5	29105611	29105782
5	29106253	29106998
5	29107173	29107427
5	29108397	29108699
5	29110389	29111159
5	29111709	29112203
5	29112820	29113399
5	29114971	29115035
5	29121961	29122111
5	29122602	29122789
5	29123344	29123812
5	29123897	29124654
5	29124835	29124959
5	29125475	29125845
5	29127316	29127427
5	29135350	29136108
5	29141917	29142265
5	29144933	29145040
5	29145135	29145200
5	29145509	29145724
5	29146511	29146614
5	29148513	29149118
5	29149814	29150135
5	29152598	29152891
5	29153959	29154231
5	29164086	29164285
5	29165575	29165853
5	29166495	29166658
5	29168238	29168505
5	29168990	29169361
5	29169557	29169729
5	29171146	29171675
5	29173666	29174129
5	29174428	29174830
5	29184853	29185034
5	29187137	29187614
5	29189501	29189775
5	29192327	29192533
5	29194896	29195231
5	29197621	29197941
5	29198681	29198795
5	29207336	29207538
5	29229452	29229804
5	29234042	29234734
5	29236293	29236464
5	29242847	29243114
5	29249481	29249561
5	29251104	29251243
5	29256785	29257064
5	29267570	29268120
5	29268603	29268936
5	29270414	29270718
5	29290025	29290340
5	29290513	29290945
5	29306050	29306337
5	29306528	29306905
5	29316084	29316216
5	29316309	29316409
5	29317080	29317430
5	29324978	29325214
5	29326675	29326863
5	29337319	29337684
5	29361820	29362024
5	29371068	29371317
5	29371995	29372356
5	29373469	29374197
5	29375148	29375406
5	29375613	29376394
5	29376745	29377361
5	29378055	29378408
5	29378824	29379166
5	29384938	29385130
5	29388197	29388557
5	29390488	29390597
5	29402360	29403520
5	29403971	29404148
5	29404649	29405370
5	29406692	29407615
5	29408379	29408917
5	29409097	29409516
5	29410281	29410575
5	29410719	29411525
5	29413385	29413920
5	29423758	29424065
5	29425413	29425682
5	29426758	29426908
5	29427652	29427990
5	29429850	29430750
5	29432851	29433072
5	29433150	29433589
5	29444352	29444616
5	29451811	29452922
5	29459687	29459956
5	29467317	29467369
5	29467604	29467917
5	29469233	29469526
5	29474514	29474802
5	29475039	29475129
5	29475692	29476241
5	29476932	29477597
5	29477740	29478048
5	29481386	29481579
5	29484400	29484668
5	29485427	29486812
5	29492275	29492587
5	29492778	29493725
5	29499770	29500396
5	29501670	29502556
5	29503099	29504172
5	29506519	29506857
5	29510467	29510724
5	29534800	29535048
5	29535125	29536460
5	29537201	29537334
5	29537813	29538087
5	29542944	29543293
5	29543848	29544140
5	29566539	29568194
5	29568638	29569049
5	29569163	29569765
5	29569899	29570697
5	29576086	29577249
5	29577328	29578554
5	29581225	29581632
5	29581965	29582230
5	29586628	29586873
5	29587599	29588453
5	29589719	29590056
5	29592703	29592948
5	29594931	29595154
5	29603071	29603393
5	29603498	29604174
5	29605329	29605569
5	29606120	29606542
5	29606888	29607099
5	29607872	29608094
5	29627026	29627079
5	29628669	29629595
5	29630887	29631641
5	29638834	29639156
5	29639246	29639737
5	29641249	29642037
5	29643475	29644261
5	29644356	29645447
5	29645849	29646227
5	29647112	29647366
5	29648021	29648413
5	29650152	29650360
5	29651470	29651753
5	29652668	29652751
5	29653438	29653909
5	29654843	29655276
5	29655716	29656099
5	29656278	29656376
5	29667705	29668108
5	29668933	29669409
5	29669544	29670418
5	29671203	29671507
5	29677148	29677468
5	29678798	29679126
5	29682260	29683098
5	29690387	29690588
5	29695326	29696109
5	29696750	29697077
5	29697785	29698866
5	29699315	29699971
5	29712899	29713149
5	29714329	29714663
5	29716609	29717277
5	29721182	29721397
5	29722876	29723109
5	29724096	29725178
5	29726877	29727866
5	29744766	29745024
5	29746838	29747322
5	29751017	29751115
5	29751410	29751921
5	29756654	29756874
5	29756964	29757372
5	29761630	29762572
5	29765116	29765797
5	29765904	29766118
5	29766493	29766717
5	29786121	29786621
5	29787485	29788370
5	29792965	29793148
5	29808280	29808454
5	29823497	29823923
5	29838763	29838895
5	29907694	29907851
5	29925506	29925671
6	24660	25036
6	39486	39826
6	41231	41642
6	49702	50151
6	120576	121290
6	121541	122152
6	129732	130811
6	140172	140691
6	147330	147929
6	148090	148378
6	148891	148986
6	149154	150180
6	150487	150647
6	151829	152228
6	156644	157139
6	157229	157541
6	157682	157987
6	161746	162263
6	162665	162919
6	165511	165841
6	166144	166513
6	166600	166982
6	174855	175904
6	177213	177652
6	177792	178118
6	179856	180652
6	181042	181968
6	184554	184914
6	185129	185464
6	191759	192500
6	192626	193657
6	194462	194859
6	208690	208826
6	209071	209185
6	211844	212367
6	212463	212813
6	221450	221855
6	221936	222245
6	222519	222957
6	223054	223250
6	223926	224962
6	225383	225552
6	226235	226661
6	226762	227376
6	233295	233428
6	247918	248600
6	249332	249788
6	249995	250118
6	250725	251281
6	262396	262740
6	263770	264361
6	265295	265510
6	275730	276676
6	294898	295220
6	295945	297132
6	302155	303078
6	303693	303950
6	344730	345624
6	345710	346078
6	350203	350461
6	351474	352376
6	354089	354462
6	354561	355024
6	357576	358038
6	358188	358488
6	360185	360321
6	361799	362351
6	362959	363227
6	363501	363802
6	364750	365230
6	418782	419105
6	419211	420698
6	425671	426331
6	437520	438877
6	447931	448083
6	448431	448899
6	450715	450910
6	454100	454364
6	458225	458623
6	458764	461097
6	468543	469434
6	469904	470871
6	471861	472341
6	472468	472658
6	472743	473587
6	474152	474454
6	479588	479801
6	481863	482221
6	490469	490625
6	492426	492766
6	494050	494707
6	495594	495819
6	496790	497293
6	513213	513578
6	515069	515250
6	516951	517280
6	520055	520425
6	529917	530264
6	532837	534489
6	536461	538218
6	539323	539961
6	550410	550560
6	557196	558068
6	562211	563232
6	564065	564407
6	569643	570022
6	570671	570830
6	572061	572236
6	576328	576997
6	577247	577845
6	583523	583594
6	587037	587448
6	594294	594760
6	595414	596813
6	598917	599257
6	599629	599933
6	600015	600749
6	601120	601376
6	603010	603420
6	611270	611710
6	619450	619960
6	622565	622744
6	622835	623294
6	640960	641387
6	642207	642412
6	642716	643112
6	665503	665713
6	667006	667116
6	667652	668007
6	674637	674861
6	675809	676017
6	685955	686335
6	687465	687996
6	688466	688664
6	689376	689559
6	690350	690649
6	691329	691588
6	691728	692017
6	696804	697123
6	698088	698516
6	706307	707001
6	707224	707419
6	712601	712825
6	713755	713960
6	721055	721319
6	747858	748719
6	749743	750424
6	751077	751384
6	751478	751671
6	768074	768636
6	768843	769973
6	774132	774780
6	775758	776321
6	784132	784316
6	786008	786205
6	786527	786885
6	803583	803899
6	805137	805371
6	807268	807505
6	817590	818195
6	830436	830679
6	830990	831356
6	845401	845582
6	845737	846126
6	846517	847253
6	848757	849082
6	849192	849650
6	850555	850863
6	851452	851523
6	858180	859436
6	860643	860815
6	881049	881549
6	881678	881866
6	882939	883222
6	883647	883897
6	885045	885394
6	896534	896913
6	897496	897707
6	898065	898361
6	898699	899199
6	901793	902192
6	907187	907431
6	907516	907805
6	912628	913106
6	936613	937391
6	937618	938101
6	938813	939440
6	939935	940089
6	941147	941842
6	946839	947188
6	948210	948340
6	948892	950206
6	951326	951778
6	951902	952070
6	962590	962975
6	963949	964254
6	964727	965575
6	972387	972654
6	974193	974520
6	974723	975740
6	977081	977610
6	980214	980427
6	980793	981147
6	981328	982074
6	983023	983727
6	983803	984790
6	985970	986515
6	986701	986951
6	987515	987805
6	988320	988786
6	989566	990258
6	990845	991464
6	997505	997829
6	997994	998589
6	1001007	1001396
6	1001481	1001940
6	1003122	1003444
6	1004155	1004404
6	1005626	1005953
6	1006587	1006845
6	1009468	1009517
6	1010685	1011307
6	1012721	1013231
6	1016546	1017211
6	1017293	1017710
6	1019319	1019511
6	1020769	1021201
6	1021317	1021849
6	1022864	1023237
6	1027277	1027518
6	1027890	1028428
6	1028524	1028645
6	1029957	1030614
6	1039110	1039419
6	1043073	1043295
6	1050736	1051766
6	1051930	1052278
6	1052379	1052577
6	1052778	1053043
6	1055458	1055916
6	1056386	1057314
6	1061044	1061567
6	1069087	1069782
6	1077900	1078525
6	1079645	1079836
6	1081787	1082092
6	1082918	1084067
6	1084159	1084221
6	1084420	1084757
6	1084842	1085094
6	1085178	1085663
6	1086520	1086724
6	1089783	1089965
6	1092620	1092860
6	1095045	1096149
6	1109762	1110120
6	1110810	1111008
6	1111840	1112327
6	1114605	1114770
6	1117500	1117835
6	1118728	1118930
6	1121112	1121716
6	1122461	1123246
6	1123359	1123657
6	1123811	1124223
6	1124986	1125245
6	1128008	1128475
6	1130188	1130951
6	1133553	1133991
6	1134078	1134525
6	1135348	1135425
6	1135601	1135855
6	1138532	1138807
6	1139636	1140201
6	1140277	1140482
6	1140639	1141155
6	1141247	1141385
6	1141486	1141694
6	1141908	1142086
6	1143079	1143309
6	1144670	1144982
6	1146605	1146868
6	1146950	1147109
6	1147580	1147960
6	1148083	1148535
6	1149558	1150644
6	1151829	1152125
6	1152977	1153494
6	1155119	1155322
6	1155994	1156489
6	1157429	1158338
6	1158453	1158602
6	1159459	1160018
6	1160093	1160831
6	1161253	1161517
6	1170820	1171406
6	1172222	1172439
6	1175212	1175873
6	1181027	1181409
6	1181600	1181992
6	1184325	1184631
6	1186602	1187369
6	1189127	1189602
6	1192840	1193482
6	1195981	1196529
6	1197977	1198595
6	1200105	1200865
6	1213621	1213795
6	1213937	1214477
6	1214625	1215039
6	1215899	1216372
6	1219346	1219432
6	1222504	1222894
6	1225153	1225384
6	1272004	1272401
6	1273602	1274195
6	1274914	1275500
6	1338742	1339301
6	1339736	1340266
6	1345001	1345335
6	1351453	1352173
6	1352300	1353486
6	1353760	1354606
6	1355472	1355634
6	1360008	1360780
6	1370505	1370818
6	1396794	1397245
6	1401152	1402335
6	1403356	1403771
6	1404457	1404660
6	1406952	1407468
6	1408026	1408177
6	1409693	1409970
6	1410094	1410430
6	1417754	1417834
6	1417914	1418066
6	1418165	1418431
6	1421424	1422221
6	1423641	1424737
6	1431673	1431761
6	1431857	1432228
6	1433034	1433430
6	1433757	1434259
6	1436904	1437928
6	1448836	1449170
6	1451343	1451585
6	1451813	1452124
6	1452817	1453006
6	1453952	1454341
6	1454462	1454826
6	1454922	1455120
6	1459139	1459316
6	1464560	1464720
6	1470183	1470443
6	1473637	1474309
6	1474491	1474930
6	1481346	1481498
6	1491016	1491421
6	1498808	1499742
6	1526129	1526322
6	1529601	1530064
6	1540627	1540846
6	1546367	1546815
6	1553000	1553396
6	1554310	1554637
6	1564251	1565194
6	1566532	1566945
6	1567872	1568386
6	1571848	1572277
6	1573865	1574022
6	1577443	1577916
6	1579601	1580085
6	1585820	1586187
6	1586424	1586600
6	1587223	1587727
6	1599041	1599160
6	1600772	1601248
6	1620959	1621342
6	1621798	1622314
6	1623672	1624001
6	1624269	1624552
6	1624636	1625242
6	1625373	1625589
6	1625886	1626706
6	1634614	1635044
6	1641132	1641398
6	1642026	1642252
6	1644510	1644920
6	1647403	1648471
6	1654872	1654969
6	1656112	1656577
6	1656656	1656890
6	1657438	1658380
6	1659650	1659775
6	1661041	1661384
6	1662143	1662576
6	1662924	1663529
6	1664947	1666078
6	1671047	1671173
6	1673460	1673962
6	1678299	1678591
6	1679475	1679929
6	1680814	1680945
6	1681468	1681710
6	1681888	1683238
6	1684411	1684550
6	1684798	1685045
6	1685385	1685923
6	1686040	1686654
6	1687886	1688299
6	1699151	1699351
6	1701814	1701994
6	1705504	1705848
6	1706137	1706666
6	1707182	1707377
6	1707600	1707773
6	1714513	1714969
6	1718708	1718979
6	1719619	1719854
6	1720682	1720837
6	1721835	1721972
6	1732642	1733563
6	1740719	1740889
6	1745101	1745577
6	1745680	1747792
6	1747890	1748107
6	1750403	1750669
6	1751667	1752054
6	1754583	1754932
6	1761196	1761324
6	1762868	1763080
6	1764036	1764234
6	1765929	1766189
6	1769132	1769255
6	1771405	1771542
6	1772604	1772725
6	1774902	1775437
6	1775780	1776030
6	1776455	1776751
6	1778975	1779349
6	1779624	1780254
6	1782914	1783225
6	1783300	1783600
6	1786499	1786800
6	1787101	1787391
6	1788006	1788472
6	1794658	1795126
6	1799657	1799911
6	1800180	1800414
6	1800933	1801274
6	1803353	1803510
6	1804594	1804864
6	1807429	1807796
6	1808968	1809534
6	1809609	1810098
6	1812989	1813161
6	1814480	1814956
6	1826659	1827269
6	1830115	1830587
6	1831030	1831757
6	1835428	1835512
6	1844165	1844679
6	1854890	1855220
6	1855740	1855864
6	1856347	1856906
6	1861876	1862231
6	1863231	1863456
6	1863535	1863879
6	1863995	1864505
6	1892409	1893347
6	1894471	1894610
6	1895617	1896415
6	1896864	1897403
6	1898089	1898510
6	1898686	1899276
6	1900561	1900837
6	1918317	1918911
6	1918988	1919605
6	1920277	1920864
6	1921605	1921861
6	1923132	1923312
6	1923855	1924326
6	1926765	1927193
6	1954476	1954865
6	1956273	1956569
6	1956793	1957155
6	1957264	1957323
6	1960026	1960200
6	1963857	1964206
6	1966686	1967447
6	1970036	1970139
6	1970482	1971950
6	1972871	1973140
6	1986464	1986631
6	1986981	1987241
6	1987765	1988273
6	1988438	1988799
6	1989136	1989668
6	1995203	1995481
6	2009208	2009312
6	2009431	2009701
6	2015907	2016087
6	2017357	2017668
6	2021222	2021518
6	2022925	2023069
6	2035922	2036264
6	2041730	2041889
6	2042380	2042464
6	2042950	2043083
6	2048402	2049259
6	2049340	2049931
6	2052200	2052490
6	2054002	2054809
6	2055245	2056045
6	2056295	2056607
6	2062258	2063111
6	2063204	2063802
6	2066063	2066458
6	2068356	2068841
6	2069109	2069843
6	2070155	2070554
6	2073096	2073349
6	2073452	2073577
6	2073656	2073857
6	2074907	2075465
6	2076293	2076628
6	2094712	2094952
6	2106838	2106937
6	2107018	2107089
6	2112312	2112587
6	2116822	2117202
6	2118899	2119319
6	2119750	2120229
6	2121352	2121552
6	2122640	2122842
6	2125184	2125885
6	2126391	2127266
6	2127741	2128166
6	2129321	2129617
6	2131859	2132170
6	2132435	2132634
6	2146770	2146957
6	2161350	2161645
6	2162033	2162077
6	2162197	2162398
6	2165887	2166024
6	2170333	2170416
6	2170528	2170857
6	2174335	2174794
6	2177151	2177519
6	2178448	2178798
6	2181210	2181704
6	2183323	2183830
6	2185717	2186604
6	2186787	2187648
6	2202028	2202521
6	2203438	2203506
6	2203990	2205032
6	2210001	2210182
6	2210779	2211152
6	2214313	2214511
6	2229503	2230067
6	2239369	2239842
6	2239919	2240646
6	2240740	2241145
6	2247283	2247689
6	2265961	2266479
6	2267462	2267549
6	2268124	2268529
6	2268655	2269069
6	2272825	2273117
6	2280412	2280736
6	2282355	2282441
6	2290084	2290280
6	2297034	2297357
6	2299172	2299385
6	2302072	2302530
6	2303256	2303458
6	2303815	2304200
6	2304826	2305328
6	2305457	2305641
6	2305735	2305862
6	2306040	2306359
6	2307623	2308163
6	2308864	2309475
6	2310007	2310289
6	2311139	2311454
6	2311826	2312125
6	2312457	2312882
6	2313191	2313437
6	2313712	2314091
6	2314462	2314754
6	2315249	2315668
6	2318159	2318519
6	2334847	2335314
6	2338410	2338493
6	2339282	2339734
6	2342368	2343296
6	2343385	2343741
6	2344812	2345648
6	2347008	2347365
6	2348273	2348828
6	2350732	2350822
6	2353427	2353690
6	2354735	2354913
6	2356246	2356769
6	2375147	2375785
6	2376346	2376723
6	2377025	2377180
6	2377413	2377745
6	2378723	2378940
6	2382930	2383439
6	2386991	2387427
6	2388032	2388175
6	2388475	2388819
6	2391575	2392013
6	2392443	2392839
6	2393552	2393986
6	2396388	2396698
6	2397215	2397660
6	2397946	2398758
6	2399040	2399545
6	2400373	2400567
6	2403034	2403346
6	2409729	2409920
6	2412186	2412970
6	2413066	2413355
6	2414306	2414665
6	2423448	2423703
6	2430396	2431066
6	2431342	2432214
6	2439996	2440450
6	2442674	2443976
6	2444202	2444568
6	2444711	2445083
6	2445940	2446256
6	2447450	2448149
6	2448616	2449145
6	2450821	2451048
6	2452046	2453370
6	2454434	2455075
6	2455672	2455917
6	2457089	2457301
6	2458158	2458519
6	2458603	2458987
6	2460710	2461056
6	2463381	2463716
6	2463991	2464392
6	2468106	2468424
6	2469207	2469485
6	2472345	2472665
6	2474532	2475266
6	2476350	2476688
6	2479753	2480049
6	2494057	2494406
6	2495152	2495248
6	2495569	2495815
6	2496090	2497614
6	2505399	2505549
6	2509510	2510069
6	2513691	2514049
6	2514210	2514347
6	2525872	2526511
6	2526661	2526927
6	2529589	2529864
6	2534722	2534784
6	2540072	2540518
6	2541489	2541726
6	2543865	2544420
6	2562954	2563577
6	2563934	2564360
6	2564629	2564991
6	2568027	2568335
6	2568552	2568839
6	2568931	2569492
6	2569573	2570230
6	2570704	2571276
6	2571387	2572462
6	2572540	2573185
6	2573263	2573792
6	2576826	2577137
6	2578225	2578484
6	2578603	2578854
6	2582037	2582128
6	2586711	2586873
6	2587013	2587215
6	2594578	2595429
6	2598918	2599082
6	2605669	2605751
6	2611796	2612350
6	2630035	2630451
6	2631186	2631676
6	2631772	2632272
6	2633027	2633206
6	2640247	2640417
6	2641352	2642170
6	2645358	2645920
6	2650233	2650858
6	2650968	2651374
6	2651449	2651755
6	2664705	2665678
6	2676078	2676823
6	2676909	2677195
6	2677642	2677954
6	2678200	2678353
6	2684253	2684577
6	2694493	2695177
6	2709978	2710153
6	2713026	2713329
6	2715303	2715469
6	2716360	2716763
6	2716950	2717197
6	2717661	2718525
6	2721926	2722202
6	2722793	2723034
6	2723130	2723439
6	2727996	2728161
6	2728529	2728701
6	2731186	2732061
6	2733170	2733485
6	2734341	2734696
6	2736958	2737473
6	2737986	2738129
6	2739184	2739390
6	2739632	2739846
6	2739943	2740201
6	2742217	2742350
6	2743204	2743567
6	2751220	2751698
6	2751774	2752792
6	2753098	2753460
6	2753743	2753973
6	2754188	2754872
6	2759061	2759315
6	2759911	2760868
6	2761064	2761540
6	2763366	2763421
6	2763525	2763737
6	2763817	2764332
6	2777097	2777538
6	2778530	2778730
6	2780130	2780583
6	2785822	2786045
6	2794088	2794394
6	2794544	2794668
6	2795631	2796007
6	2796491	2796938
6	2797298	2797581
6	2797731	2798009
6	2798346	2798648
6	2799783	2799908
6	2801486	2802339
6	2805978	2806153
6	2813192	2813675
6	2813760	2814156
6	2817362	2817598
6	2826946	2827335
6	2831040	2831462
6	2837009	2837320
6	2837934	2838170
6	2838643	2839429
6	2839695	2839911
6	2842948	2843369
6	2844702	2844974
6	2846388	2846665
6	2847412	2847697
6	2847994	2848607
6	2849779	2850032
6	2852578	2852843
6	2869579	2869939
6	2870619	2870857
6	2870932	2871244
6	2871385	2872652
6	2873207	2873862
6	2873941	2874272
6	2878851	2879125
6	2880845	2880991
6	2881133	2882354
6	2882553	2882870
6	2883043	2883453
6	2884080	2884324
6	2885589	2886168
6	2886420	2886555
6	2887110	2888116
6	2889053	2889200
6	2894888	2895243
6	2896570	2896997
6	2897093	2897916
6	2898055	2898476
6	2901495	2901728
6	2908313	2908771
6	2910670	2911219
6	2911722	2911885
6	2913683	2913867
6	2914225	2914476
6	2915037	2915204
6	2916601	2916998
6	2919582	2919867
6	2919969	2921369
6	2926020	2926768
6	2928977	2930408
6	2931657	2931859
6	2931975	2932594
6	2936962	2937094
6	2944896	2945255
6	2964307	2964639
6	2964882	2965607
6	2965899	2966216
6	2979735	2980252
6	2984346	2984569
6	2984682	2984788
6	2984931	2985109
6	2991411	2991789
6	2998400	2998732
6	3009443	3009700
6	3010878	3011143
6	3011918	3012435
6	3012657	3012718
6	3012827	3014376
6	3014462	3015235
6	3016037	3016631
6	3017391	3017673
6	3017766	3018378
6	3018792	3018935
6	3019455	3020124
6	3021319	3021474
6	3021904	3022254
6	3030086	3030246
6	3030974	3031862
6	3032317	3032591
6	3033512	3033775
6	3033957	3034198
6	3034719	3035259
6	3046978	3047253
6	3048033	3048469
6	3048582	3050001
6	3050088	3050699
6	3052241	3052398
6	3059501	3059747
6	3063956	3064558
6	3065374	3065542
6	3067063	3067310
6	3068847	3069683
6	3069796	3070691
6	3071183	3071519
6	3072272	3072789
6	3073064	3073464
6	3073558	3074155
6	3076362	3076567
6	3077237	3077500
6	3088045	3088527
6	3088633	3088989
6	3089783	3090203
6	3091047	3091105
6	3091222	3091656
6	3091972	3092273
6	3092476	3093282
6	3109901	3110389
6	3111344	3111513
6	3117207	3117998
6	3118745	3118979
6	3119411	3119773
6	3120379	3120622
6	3121416	3121683
6	3122114	3122863
6	3125551	3126056
6	3127112	3127391
6	3138172	3138319
6	3138823	3139099
6	3139196	3139692
6	3140495	3140734
6	3145019	3145090
6	3167263	3167525
6	3169750	3170066
6	3171690	3172236
6	3173263	3173652
6	3174522	3174832
6	3174933	3175069
6	3181799	3183058
6	3183208	3184059
6	3184611	3184867
6	3185696	3185968
6	3194913	3195140
6	3198105	3198315
6	3204169	3204319
6	3207040	3207400
6	3210049	3211151
6	3211428	3212581
6	3233682	3234409
6	3237765	3238054
6	3239146	3239515
6	3239663	3240557
6	3246443	3246800
6	3248964	3249484
6	3261922	3263264
6	3267482	3268072
6	3268256	3268625
6	3271425	3271904
6	3272377	3272885
6	3277282	3277603
6	3279340	3279693
6	3279814	3280078
6	3289883	3290129
6	3290844	3291046
6	3291244	3291394
6	3297834	3298052
6	3298497	3299232
6	3299624	3299849
6	3300810	3301241
6	3303491	3303857
6	3308090	3308785
6	3308866	3309381
6	3309721	3309848
6	3310483	3310648
6	3312305	3312452
6	3313335	3313671
6	3316194	3316676
6	3317394	3318276
6	3318399	3318585
6	3319535	3319854
6	3332132	3332679
6	3333062	3333496
6	3334354	3334768
6	3335576	3336090
6	3336772	3337114
6	3339832	3339926
6	3340220	3340570
6	3341475	3341628
6	3341962	3342357
6	3343285	3343573
6	3343679	3344043
6	3345512	3345767
6	3346737	3347098
6	3348315	3348508
6	3349084	3349444
6	3350198	3350282
6	3351850	3352097
6	3354973	3355368
6	3356516	3357000
6	3357388	3358473
6	3359715	3360141
6	3375938	3376240
6	3392572	3392953
6	3393233	3393299
6	3402575	3402758
6	3403631	3404042
6	3404285	3404896
6	3408472	3408557
6	3419134	3419931
6	3420016	3420430
6	3423590	3424235
6	3424644	3424934
6	3426318	3427190
6	3431598	3431947
6	3435039	3435736
6	3436959	3437275
6	3439553	3439869
6	3443527	3444301
6	3457473	3458161
6	3458256	3458998
6	3459640	3460114
6	3465924	3466167
6	3469798	3469965
6	3476658	3477289
6	3488861	3490133
6	3503034	3503681
6	3505805	3506307
6	3508903	3509801
6	3510571	3511257
6	3534162	3534372
6	3540661	3541229
6	3548994	3549273
6	3552551	3553170
6	3554364	3556023
6	3562072	3562896
6	3562986	3563721
6	3564010	3564524
6	3564920	3565235
6	3565814	3566380
6	3569896	3570737
6	3572165	3572360
6	3579092	3580552
6	3584126	3584712
6	3605216	3605533
6	3631968	3632203
6	3632295	3632579
6	3639818	3640120
6	3640202	3640550
6	3646259	3646545
6	3646817	3647476
6	3649109	3649246
6	3654136	3654892
6	3659132	3659317
6	3660314	3660513
6	3661609	3661874
6	3662121	3662366
6	3665876	3666537
6	3667231	3667499
6	3673386	3674277
6	3675234	3675457
6	3679177	3680278
6	3689229	3689542
6	3696779	3697082
6	3697512	3697994
6	3698754	3700137
6	3701915	3702146
6	3704598	3704844
6	3705879	3706005
6	3706943	3707192
6	3708604	3708785
6	3713536	3713789
6	3722498	3722875
6	3725402	3726353
6	3727909	3728182
6	3746004	3746472
6	3749392	3750177
6	3752931	3753881
6	3755185	3755450
6	3759435	3759625
6	3769219	3769350
6	3776794	3777267
6	3778217	3779903
6	3780032	3780348
6	3780843	3781118
6	3783405	3784644
6	3785272	3786191
6	3786543	3786847
6	3789962	3790373
6	3790671	3792316
6	3793499	3794144
6	3794453	3794983
6	3799288	3800180
6	3800485	3800872
6	3808024	3808446
6	3811672	3811987
6	3821233	3821426
6	3836685	3836877
6	3847272	3847490
6	3874754	3874995
6	3885225	3885514
6	3899373	3899780
6	3903096	3903719
6	3910457	3910704
6	3911049	3911404
6	3911743	3911939
6	3912765	3912977
6	3913298	3913898
6	3914579	3914926
6	3917072	3917423
6	3917843	3918266
6	3918827	3919350
6	3928158	3928398
6	3928600	3928936
6	3937951	3938520
6	3938675	3938872
6	3944111	3944516
6	3944635	3945003
6	3953492	3953962
6	3954624	3955738
6	3958691	3958877
6	3964887	3965579
6	3969700	3970029
6	3971572	3972063
6	3973367	3973801
6	3974564	3975603
6	3976896	3977391
6	3980721	3981363
6	3982726	3983150
6	3983226	3983569
6	3983749	3984087
6	3985722	3985949
6	3989798	3990105
6	3990713	3991083
6	3991472	3992438
6	3992827	3992961
6	3993474	3993692
6	3994796	3994986
6	3996662	3997016
6	3997152	3997531
6	3997714	3998258
6	3998755	3998872
6	3999437	4001095
6	4002230	4002385
6	4003702	4004611
6	4005107	4005351
6	4005846	4006155
6	4006372	4007216
6	4022832	4023235
6	4024738	4024929
6	4026256	4026633
6	4030711	4031015
6	4034627	4034946
6	4037806	4038455
6	4040327	4040569
6	4043014	4043373
6	4044283	4045361
6	4048431	4048742
6	4049021	4049862
6	4053182	4053765
6	4057712	4058138
6	4058308	4058733
6	4058827	4059355
6	4060099	4060329
6	4060982	4061270
6	4063883	4064092
6	4064456	4065486
6	4065614	4066402
6	4085098	4085175
6	4087129	4087388
6	4087469	4087889
6	4092765	4093051
6	4103042	4103233
6	4104455	4104600
6	4104911	4105869
6	4119048	4119232
6	4119486	4120059
6	4121342	4121605
6	4121680	4122123
6	4122409	4123239
6	4123472	4123758
6	4124169	4124538
6	4125697	4126416
6	4127214	4127831
6	4129901	4130438
6	4130792	4131758
6	4132071	4132453
6	4133165	4133317
6	4133479	4133812
6	4134527	4135048
6	4146737	4146910
6	4147314	4147613
6	4148566	4148985
6	4150504	4150766
6	4151314	4151542
6	4154421	4154722
6	4155413	4156156
6	4159531	4159792
6	4160154	4160400
6	4160526	4160972
6	4184310	4184662
6	4186103	4186418
6	4186573	4186781
6	4190925	4191430
6	4191536	4191625
6	4194952	4195142
6	4195563	4196154
6	4196348	4196575
6	4197105	4197468
6	4198314	4198450
6	4199267	4199365
6	4203369	4203715
6	4207305	4207721
6	4208395	4208611
6	4210720	4210917
6	4211812	4212032
6	4219417	4220087
6	4228151	4228579
6	4233528	4234015
6	4234114	4234753
6	4235395	4235584
6	4237398	4237494
6	4237601	4237724
6	4240509	4241048
6	4241270	4241502
6	4242636	4243305
6	4245500	4245889
6	4247509	4247897
6	4248162	4248567
6	4249915	4250110
6	4268596	4268803
6	4270679	4271334
6	4271425	4272375
6	4273069	4273395
6	4273528	4273794
6	4274250	4274441
6	4275053	4275343
6	4277835	4278486
6	4280027	4280208
6	4281606	4282438
6	4282518	4282753
6	4283086	4283313
6	4283937	4284166
6	4284695	4285008
6	4287606	4287940
6	4297407	4297632
6	4297974	4298274
6	4298349	4298599
6	4299039	4299494
6	4300326	4301217
6	4303832	4304431
6	4305873	4306429
6	4308006	4309009
6	4312080	4312538
6	4312633	4313110
6	4319526	4319630
6	4320125	4320248
6	4320356	4320515
6	4320799	4321478
6	4325198	4325416
6	4329384	4329778
6	4330113	4330307
6	4335970	4336919
6	4337459	4337810
6	4343662	4344127
6	4344554	4345090
6	4345777	4345825
6	4352009	4352194
6	4353404	4353653
6	4353731	4354929
6	4355201	4356091
6	4358682	4359376
6	4359699	4360317
6	4360878	4361177
6	4376704	4377469
6	4377609	4378429
6	4378553	4378853
6	4384079	4384586
6	4384686	4385060
6	4385140	4385525
6	4386957	4387099
6	4391992	4392510
6	4392772	4393255
6	4402412	4402687
6	4404578	4405048
6	4406282	4406923
6	4407974	4408641
6	4408806	4409258
6	4409691	4409939
6	4414321	4414390
6	4414950	4415452
6	4416896	4417515
6	4417945	4418761
6	4421079	4421555
6	4421678	4422496
6	4423745	4424213
6	4424391	4425121
6	4425833	4426292
6	4432990	4433152
6	4448866	4449039
6	4450831	4451741
6	4452175	4453799
6	4454925	4455353
6	4455742	4456300
6	4456997	4457168
6	4457327	4457438
6	4457552	4457958
6	4461405	4461836
6	4476130	4476348
6	4476744	4477005
6	4477503	4477645
6	4479123	4479498
6	4485027	4485446
6	4485565	4486432
6	4487076	4487361
6	4493907	4494030
6	4494120	4494561
6	4494635	4495119
6	4496183	4496339
6	4496474	4496898
6	4498235	4498676
6	4499453	4499625
6	4518158	4518448
6	4521531	4522012
6	4523162	4523922
6	4524445	4524665
6	4525342	4525466
6	4526972	4528167
6	4528435	4528966
6	4530783	4530981
6	4532758	4533159
6	4533658	4534185
6	4535220	4535802
6	4536663	4537831
6	4551893	4552848
6	4562668	4563150
6	4564058	4564265
6	4564918	4565009
6	4565791	4566032
6	4566772	4567022
6	4567658	4568075
6	4568181	4568481
6	4569555	4570201
6	4574936	4575069
6	4575152	4575529
6	4576844	4577343
6	4578427	4578784
6	4579007	4579576
6	4580479	4581703
6	4584479	4585822
6	4586631	4586754
6	4591774	4592945
6	4600515	4600771
6	4601642	4601988
6	4602773	4603615
6	4604200	4605724
6	4607764	4608207
6	4608726	4609410
6	4609585	4609822
6	4610878	4610949
6	4619635	4619900
6	4620412	4620599
6	4623790	4623934
6	4626245	4626717
6	4628216	4628859
6	4629159	4630109
6	4632603	4633123
6	4633221	4633636
6	4636120	4636433
6	4637663	4638085
6	4640123	4640347
6	4641306	4641499
6	4645685	4646874
6	4647165	4647375
6	4647452	4647816
6	4649553	4650197
6	4650757	4651546
6	4653944	4654042
6	4656823	4656903
6	4657777	4657931
6	4659007	4659179
6	4663897	4664189
6	4671927	4672172
6	4672325	4672751
6	4674251	4674404
6	4675615	4677318
6	4677739	4678109
6	4678412	4678630
6	4678709	4678762
6	4682671	4683473
6	4683815	4684140
6	4688382	4688764
6	4696531	4696892
6	4698779	4699966
6	4705832	4706046
6	4706169	4706400
6	4707153	4707589
6	4709244	4709393
6	4715743	4716255
6	4717071	4717320
6	4718099	4718459
6	4721905	4722055
6	4722133	4722391
6	4723001	4723975
6	4725296	4725970
6	4726551	4727006
6	4727261	4727446
6	4728148	4728471
6	4728583	4728699
6	4730243	4730501
6	4731000	4731161
6	4734667	4735554
6	4742461	4742808
6	4743538	4743771
6	4743861	4744403
6	4744509	4744817
6	4744904	4745341
6	4745777	4746063
6	4746929	4748059
6	4748951	4749214
6	4750483	4750638
6	4754084	4755337
6	4755714	4756434
6	4757103	4757631
6	4759547	4760845
6	4761105	4761626
6	4768027	4769239
6	4770236	4770343
6	4770422	4770638
6	4771458	4772035
6	4772589	4773135
6	4773217	4773663
6	4773963	4774751
6	4782136	4782266
6	4786451	4786698
6	4791409	4791616
6	4791718	4792521
6	4792963	4793457
6	4794844	4795241
6	4795346	4795878
6	4802685	4802919
6	4808171	4808335
6	4809020	4809160
6	4809670	4810096
6	4810181	4810676
6	4813331	4813755
6	4829543	4830813
6	4831276	4831510
6	4834978	4835499
6	4836457	4836879
6	4836990	4837635
6	4838317	4838813
6	4840230	4841045
6	4855927	4856032
6	4856809	4857217
6	4858084	4858906
6	4860120	4860410
6	4861427	4861978
6	4863194	4863502
6	4864885	4865220
6	4865757	4866271
6	4866517	4866907
6	4878896	4879366
6	4881331	4881651
6	4882972	4883971
6	4885448	4885626
6	4888337	4888528
6	4889236	4889562
6	4890837	4892040
6	4894349	4894658
6	4896112	4896510
6	4900823	4902207
6	4913228	4914335
6	4914980	4915246
6	4916846	4917411
6	4918251	4918577
6	4919482	4919625
6	4920907	4921155
6	4923683	4924351
6	4924963	4925244
6	4932895	4933255
6	4938868	4940067
6	4940151	4940649
6	4940930	4941260
6	4941497	4941963
6	4942229	4942497
6	4943208	4943791
6	4946140	4946228
6	4946430	4947717
6	4948905	4949028
6	4953963	4954679
6	4954764	4955672
6	4956030	4956401
6	4956608	4956991
6	4957366	4957465
6	4958438	4958853
6	4961255	4961353
6	4961619	4962046
6	4962132	4962913
6	4964807	4966248
6	4968003	4968762
6	4970265	4970949
6	4973129	4973454
6	4984462	4984734
6	4984831	4985274
6	4986942	4987318
6	4989063	4989775
6	4990160	4990566
6	4991918	4992209
6	4992919	4993739
6	4994581	4994970
6	4995402	4996385
6	4996886	4997380
6	4997501	4997711
6	4999089	4999750
6	4999828	5000502
6	5000586	5000950
6	5001280	5001407
6	5001499	5001612
6	5001801	5002210
6	5004835	5005196
6	5016859	5017005
6	5023146	5023901
6	5024516	5024779
6	5025108	5025243
6	5025323	5025369
6	5026643	5026839
6	5027398	5028115
6	5035557	5035934
6	5038177	5038455
6	5041369	5041672
6	5042271	5042750
6	5043030	5043330
6	5044585	5044921
6	5047433	5047796
6	5048399	5049257
6	5049656	5050005
6	5050792	5051335
6	5051452	5051598
6	5051789	5052385
6	5059206	5059435
6	5059718	5059944
6	5068730	5069062
6	5070489	5071222
6	5074401	5074856
6	5075135	5075457
6	5076622	5076861
6	5077792	5077922
6	5081093	5081387
6	5081642	5081782
6	5083286	5083869
6	5085280	5085502
6	5086287	5086577
6	5087147	5087564
6	5087650	5088116
6	5088436	5088926
6	5089193	5089720
6	5090012	5090259
6	5091671	5091868
6	5092512	5092858
6	5093339	5093453
6	5095010	5095218
6	5096019	5096285
6	5098325	5098563
6	5099051	5099239
6	5101763	5102203
6	5103785	5104007
6	5108271	5108918
6	5110259	5110702
6	5110808	5111408
6	5113261	5113497
6	5116471	5117063
6	5122851	5123099
6	5123575	5123941
6	5125273	5125774
6	5132673	5132927
6	5133282	5133542
6	5133634	5134444
6	5134901	5135649
6	5138560	5139138
6	5140121	5140434
6	5140539	5141835
6	5142235	5142405
6	5145573	5145790
6	5146145	5146477
6	5147060	5147385
6	5148119	5148636
6	5149361	5149681
6	5150140	5150469
6	5151236	5151995
6	5152915	5153598
6	5154233	5154690
6	5154799	5154902
6	5155744	5156096
6	5156769	5156873
6	5156956	5157129
6	5157517	5157620
6	5157736	5158122
6	5161467	5161959
6	5162757	5163273
6	5165727	5166141
6	5170342	5170813
6	5171018	5171665
6	5176502	5177104
6	5183582	5184497
6	5189239	5190555
6	5192564	5193227
6	5193645	5193851
6	5194514	5196211
6	5197634	5197906
6	5201155	5201787
6	5202120	5202509
6	5202857	5203171
6	5203273	5203677
6	5204862	5205476
6	5206223	5206778
6	5207391	5207657
6	5207752	5208029
6	5209935	5210179
6	5210505	5210733
6	5212338	5212573
6	5218115	5218326
6	5219334	5219583
6	5220437	5220629
6	5220718	5220972
6	5221063	5221380
6	5225524	5226010
6	5226843	5226949
6	5232432	5232952
6	5233482	5233969
6	5235651	5235825
6	5236044	5236446
6	5237005	5237573
6	5243238	5243695
6	5251990	5252728
6	5255949	5256466
6	5257824	5258716
6	5259832	5260078
6	5260702	5260919
6	5263013	5263180
6	5263396	5263630
6	5263712	5263865
6	5264800	5265146
6	5265939	5266244
6	5266348	5266579
6	5267526	5267710
6	5268563	5269240
6	5269775	5270390
6	5270470	5270847
6	5271797	5272394
6	5272866	5273319
6	5273646	5273985
6	5274259	5274584
6	5274680	5275119
6	5275797	5275996
6	5281804	5281984
6	5286291	5286648
6	5286733	5287317
6	5298391	5298923
6	5299806	5300095
6	5301863	5302105
6	5302332	5302692
6	5303210	5303425
6	5304802	5305086
6	5306698	5307391
6	5311810	5312002
6	5313614	5313921
6	5314720	5315062
6	5317779	5319295
6	5320414	5320703
6	5321982	5322472
6	5336192	5336278
6	5336405	5336691
6	5340614	5341081
6	5341945	5342170
6	5342705	5343178
6	5343930	5344546
6	5344638	5345277
6	5349316	5349786
6	5352578	5352786
6	5352895	5353329
6	5354068	5355793
6	5355872	5355979
6	5368189	5368557
6	5368639	5369462
6	5373205	5373384
6	5374068	5374196
6	5374488	5374812
6	5375896	5376179
6	5376296	5376604
6	5377023	5377247
6	5378286	5378626
6	5379147	5379774
6	5380133	5380487
6	5381280	5381762
6	5383588	5384012
6	5384309	5384502
6	5386245	5387264
6	5387658	5388030
6	5389711	5389904
6	5392432	5393004
6	5398825	5399097
6	5399448	5399710
6	5404699	5404826
6	5407338	5407631
6	5407911	5408222
6	5409668	5410115
6	5410790	5411089
6	5414357	5414918
6	5415572	5415831
6	5415916	5416098
6	5417160	5417406
6	5417905	5418296
6	5418868	5419143
6	5419448	5419793
6	5420616	5420752
6	5427744	5428019
6	5429596	5430324
6	5430895	5431186
6	5432792	5434303
6	5436419	5436693
6	5443070	5443254
6	5444469	5445412
6	5446767	5447907
6	5454859	5454977
6	5456157	5456351
6	5459620	5461054
6	5472030	5473619
6	5473744	5474097
6	5477692	5478263
6	5478752	5479282
6	5479806	5480024
6	5486193	5486362
6	5487137	5487436
6	5489779	5490049
6	5493111	5493281
6	5494408	5494673
6	5495274	5495851
6	5496139	5496423
6	5503304	5503534
6	5508574	5509060
6	5509784	5510046
6	5510135	5510757
6	5511462	5511713
6	5513185	5514340
6	5515040	5515311
6	5516174	5516830
6	5517016	5517824
6	5518601	5518766
6	5519450	5519782
6	5519920	5520115
6	5521990	5522117
6	5531682	5531990
6	5533470	5533713
6	5534926	5535064
6	5535760	5536042
6	5537223	5538905
6	5539078	5539205
6	5539800	5540035
6	5540966	5541263
6	5542152	5542438
6	5543528	5543839
6	5544247	5545072
6	5546903	5547435
6	5547754	5547900
6	5548342	5548648
6	5548929	5549157
6	5550166	5550395
6	5550663	5551336
6	5552584	5552731
6	5554311	5554588
6	5554676	5554873
6	5563733	5564816
6	5565494	5566538
6	5567253	5567446
6	5571742	5572928
6	5574690	5574910
6	5587450	5587984
6	5595343	5596014
6	5596104	5596257
6	5597406	5598074
6	5600124	5601816
6	5605694	5605748
6	5608073	5608879
6	5611701	5612124
6	5613104	5613481
6	5614415	5614592
6	5618007	5618290
6	5618407	5618800
6	5627875	5628374
6	5628460	5628597
6	5629009	5629577
6	5630427	5630791
6	5633113	5633199
6	5636145	5636381
6	5643598	5643793
6	5643874	5643983
6	5644551	5644812
6	5645395	5646396
6	5646471	5646641
6	5647202	5647657
6	5648358	5648736
6	5652410	5652797
6	5653268	5653536
6	5654540	5654796
6	5655824	5656066
6	5656257	5656457
6	5662873	5662990
6	5663609	5663804
6	5664975	5665516
6	5666152	5666986
6	5668625	5668892
6	5671933	5672291
6	5672805	5673051
6	5674533	5674908
6	5676640	5676853
6	5682105	5682395
6	5682746	5682887
6	5683635	5683872
6	5684982	5685398
6	5687584	5688274
6	5693305	5693393
6	5694644	5694878
6	5695771	5696039
6	5696543	5696852
6	5699157	5699513
6	5701401	5701523
6	5705164	5705315
6	5707469	5707647
6	5708614	5709668
6	5709824	5710381
6	5710462	5710653
6	5711903	5712207
6	5716634	5716921
6	5717520	5718464
6	5723000	5723250
6	5727026	5727609
6	5728614	5729809
6	5730089	5730667
6	5731028	5731136
6	5736500	5737060
6	5739724	5739940
6	5740103	5740526
6	5741739	5742473
6	5743070	5744230
6	5744654	5744974
6	5756670	5756904
6	5762578	5762844
6	5770128	5770568
6	5777513	5778376
6	5779818	5779890
6	5780191	5780795
6	5781571	5781794
6	5789135	5789803
6	5790886	5791423
6	5792709	5792930
6	5793164	5793494
6	5794032	5794359
6	5796297	5796686
6	5797422	5797998
6	5798654	5798808
6	5799415	5799814
6	5801661	5802091
6	5802404	5802589
6	5804340	5804720
6	5805718	5806697
6	5811504	5811684
6	5811966	5812392
6	5814797	5815171
6	5815659	5816093
6	5816185	5817097
6	5829076	5829618
6	5830192	5830745
6	5833571	5833954
6	5834749	5835051
6	5850733	5851112
6	5853681	5854340
6	5854455	5854794
6	5856279	5856376
6	5857157	5857413
6	5869792	5870017
6	5875405	5875578
6	5876420	5877772
6	5878043	5878321
6	5878407	5878538
6	5879636	5879966
6	5881583	5881731
6	5882790	5883560
6	5883649	5883945
6	5887313	5887657
6	5887951	5888416
6	5889094	5889401
6	5891027	5892450
6	5894034	5894601
6	5897281	5897870
6	5898141	5898865
6	5900193	5901429
6	5903376	5903671
6	5906461	5906669
6	5907756	5907974
6	5909628	5909909
6	5910059	5910413
6	5910632	5911135
6	5911759	5912392
6	5914908	5915600
6	5917625	5918137
6	5920750	5921692
6	5923685	5924292
6	5925912	5926675
6	5927672	5928101
6	5928891	5929482
6	5931113	5931699
6	5940349	5940625
6	5941531	5942110
6	5943755	5944151
6	5945374	5945976
6	5946061	5946370
6	5947098	5947763
6	5948667	5949015
6	5949221	5949407
6	5950144	5951746
6	5952221	5952534
6	5954603	5956362
6	5956488	5957649
6	5958586	5958893
6	5964047	5964596
6	5970438	5970751
6	5971806	5972124
6	5974826	5975381
6	5975459	5976935
6	5977035	5977222
6	5980937	5981991
6	5999154	5999649
6	6001975	6003186
6	6004557	6004747
6	6004861	6005217
6	6008497	6008669
6	6010173	6010413
6	6011197	6011573
6	6011763	6012012
6	6012611	6013239
6	6014086	6014341
6	6015377	6015949
6	6016557	6016637
6	6018420	6018600
6	6024956	6025262
6	6025501	6025786
6	6026971	6027211
6	6029911	6030304
6	6031725	6032009
6	6036083	6036300
6	6046298	6046387
6	6050835	6051730
6	6052261	6052800
6	6053013	6053447
6	6053794	6054164
6	6054507	6054896
6	6057111	6057367
6	6057454	6058151
6	6061297	6061718
6	6062009	6062716
6	6062928	6063164
6	6063620	6064026
6	6065436	6065922
6	6074416	6076002
6	6076892	6077582
6	6077658	6080454
6	6080554	6080876
6	6081385	6081968
6	6083191	6083873
6	6083962	6084754
6	6084872	6085114
6	6097835	6098425
6	6099827	6100487
6	6109204	6109581
6	6140580	6141145
6	6142364	6142659
6	6143226	6143424
6	6144371	6144683
6	6144900	6146115
6	6153491	6153944
6	6154029	6154179
6	6155087	6155700
6	6164277	6164680
6	6167555	6167910
6	6170082	6170166
6	6170526	6170916
6	6176999	6177247
6	6181815	6182054
6	6183272	6183627
6	6183767	6185230
6	6185333	6185611
6	6185867	6186137
6	6186821	6187444
6	6187741	6188121
6	6188812	6189605
6	6189686	6189999
6	6190088	6190150
6	6193291	6194635
6	6195977	6196340
6	6196976	6197925
6	6198240	6198742
6	6200792	6201176
6	6202706	6202967
6	6204236	6204489
6	6208775	6209148
6	6212354	6212678
6	6214512	6215182
6	6215297	6216155
6	6216262	6216582
6	6217103	6217487
6	6219803	6220081
6	6226566	6227196
6	6228956	6229610
6	6230060	6230190
6	6231516	6232590
6	6234126	6234600
6	6235380	6235918
6	6247955	6248325
6	6248602	6248865
6	6249035	6249973
6	6254841	6255085
6	6256661	6256923
6	6257026	6257845
6	6258269	6258702
6	6259737	6260241
6	6260825	6261284
6	6262456	6262786
6	6263599	6264046
6	6264587	6265191
6	6269952	6270341
6	6276128	6276573
6	6278119	6278348
6	6279080	6279694
6	6282011	6282398
6	6283022	6283445
6	6285102	6285396
6	6286028	6286722
6	6287381	6287525
6	6288938	6289343
6	6290085	6290640
6	6290731	6290836
6	6293409	6293885
6	6294317	6294620
6	6294975	6295447
6	6297393	6297718
6	6301193	6301765
6	6302723	6302975
6	6307287	6307913
6	6309525	6309932
6	6310158	6310756
6	6311574	6311968
6	6312456	6312748
6	6315559	6315752
6	6326887	6327032
6	6327233	6327749
6	6333192	6333554
6	6333666	6333827
6	6334509	6335486
6	6340325	6340708
6	6340908	6341096
6	6341766	6341939
6	6342026	6342538
6	6347720	6348213
6	6350151	6350432
6	6353312	6353459
6	6356609	6356766
6	6357840	6358093
6	6360049	6360708
6	6368185	6368392
6	6368629	6368770
6	6368957	6369105
6	6374808	6375804
6	6375984	6376362
6	6379168	6379633
6	6379987	6380503
6	6380878	6381616
6	6381977	6382841
6	6384359	6384763
6	6385110	6385560
6	6386532	6387309
6	6387519	6387997
6	6388824	6389782
6	6390730	6391211
6	6397319	6397414
6	6397518	6397999
6	6414670	6415073
6	6417443	6417650
6	6420557	6422230
6	6424730	6425016
6	6427547	6428191
6	6428774	6429072
6	6429764	6430279
6	6434031	6435361
6	6447817	6448098
6	6449053	6450115
6	6450423	6450574
6	6454562	6454726
6	6454882	6455006
6	6455111	6455921
6	6456670	6456746
6	6459658	6460027
6	6468153	6468811
6	6474406	6474777
6	6475322	6475602
6	6476093	6476393
6	6476677	6477401
6	6477690	6477813
6	6491748	6492929
6	6493863	6494168
6	6498034	6498406
6	6499310	6499703
6	6501440	6501726
6	6502577	6503228
6	6514546	6515398
6	6519404	6519699
6	6520487	6520859
6	6521358	6521592
6	6528987	6529145
6	6529354	6529502
6	6533955	6534290
6	6536467	6536649
6	6537256	6538128
6	6539478	6540583
6	6540752	6541131
6	6542101	6542253
6	6542424	6543154
6	6543320	6543798
6	6545323	6545755
6	6546214	6546492
6	6547600	6547871
6	6550425	6550858
6	6551539	6552212
6	6553409	6553674
6	6554342	6554430
6	6558326	6558566
6	6558768	6559106
6	6564021	6564171
6	6567712	6568167
6	6569327	6569683
6	6573256	6573573
6	6573745	6574196
6	6576455	6576738
6	6576826	6577666
6	6577831	6578079
6	6580826	6582569
6	6583624	6584166
6	6584903	6585716
6	6586434	6587716
6	6592013	6592242
6	6592699	6592868
6	6595159	6595623
6	6602583	6602997
6	6604737	6604995
6	6609016	6610000
6	6610131	6610688
6	6610763	6611046
6	6612077	6612356
6	6613623	6614188
6	6614557	6614713
6	6615267	6616005
6	6617619	6617780
6	6619746	6620334
6	6624169	6624681
6	6625733	6626000
6	6626179	6626982
6	6627997	6628441
6	6631892	6632300
6	6632510	6632999
6	6633119	6634587
6	6635169	6635622
6	6636539	6637734
6	6638394	6638629
6	6640158	6640451
6	6640970	6641018
6	6644580	6644767
6	6653524	6653788
6	6654085	6654876
6	6661834	6662202
6	6663325	6663713
6	6667680	6668480
6	6672036	6672223
6	6672537	6672945
6	6673050	6673711
6	6676033	6676284
6	6678565	6678700
6	6680971	6681721
6	6682268	6682543
6	6683598	6683835
6	6684865	6685460
6	6686161	6687466
6	6687779	6688714
6	6689346	6689666
6	6693636	6694583
6	6695380	6695995
6	6702010	6702347
6	6705436	6706074
6	6706193	6706853
6	6708035	6708488
6	6709319	6709494
6	6709955	6710067
6	6711016	6711767
6	6712202	6712390
6	6713533	6713747
6	6714922	6715584
6	6722477	6723247
6	6723326	6724761
6	6724855	6725182
6	6730656	6731776
6	6734293	6734784
6	6734950	6735253
6	6737886	6738429
6	6738539	6739289
6	6739854	6740282
6	6740465	6740952
6	6741475	6742342
6	6742465	6742698
6	6745265	6745439
6	6747006	6747377
6	6747555	6747890
6	6754486	6755617
6	6755977	6756305
6	6757298	6757421
6	6757581	6757926
6	6759048	6759573
6	6769421	6769919
6	6770431	6770504
6	6770626	6771033
6	6775262	6775454
6	6780731	6781087
6	6781687	6781971
6	6782426	6782751
6	6792200	6793459
6	6798720	6799661
6	6807279	6807910
6	6808505	6808857
6	6812253	6812316
6	6812402	6812509
6	6814189	6814373
6	6814951	6815642
6	6819870	6820162
6	6820368	6820767
6	6821438	6821647
6	6821992	6822097
6	6833685	6834233
6	6836438	6836749
6	6838040	6838460
6	6839299	6839580
6	6840180	6840436
6	6841646	6841789
6	6849725	6850035
6	6853285	6853991
6	6855118	6855502
6	6856342	6857006
6	6859291	6859521
6	6864365	6864867
6	6864949	6865511
6	6870228	6870396
6	6877196	6877928
6	6878663	6878932
6	6879597	6879795
6	6882670	6883142
6	6883733	6883848
6	6884231	6885444
6	6891615	6891955
6	6895906	6896316
6	6897983	6898551
6	6898652	6899825
6	6908128	6908402
6	6908918	6909202
6	6909449	6909970
6	6911189	6911539
6	6913856	6914092
6	6914190	6914507
6	6914874	6915175
6	6917500	6917983
6	6918794	6918881
6	6925492	6926130
6	6926532	6926678
6	6926762	6926832
6	6927806	6928311
6	6932948	6933585
6	6934146	6934347
6	6935959	6936102
6	6936529	6936717
6	6937767	6938221
6	6938300	6939029
6	6949034	6949803
6	6951269	6951680
6	6952070	6952896
6	6956534	6956795
6	6957456	6957607
6	6957687	6957920
6	6959082	6959941
6	6960934	6961562
6	6961649	6961949
6	6962250	6962533
6	6962746	6963150
6	6966684	6967140
6	6967653	6967870
6	6968259	6968413
6	6969109	6969985
6	6970518	6970764
6	6972719	6972924
6	6976386	6976606
6	6977931	6978122
6	6978239	6978472
6	6979112	6979855
6	6987337	6987739
6	6988288	6988699
6	6989520	6989855
6	6994281	6994483
6	6995107	6995400
6	6997255	6997656
6	6999839	7000201
6	7001654	7001981
6	7002549	7002762
6	7004040	7004295
6	7005363	7006213
6	7008688	7008779
6	7009491	7009971
6	7011373	7011800
6	7012358	7012559
6	7012999	7013209
6	7013522	7014150
6	7014458	7014879
6	7015181	7015413
6	7015843	7016546
6	7016639	7017214
6	7017821	7017982
6	7018940	7019678
6	7022746	7023080
6	7024582	7025042
6	7025281	7025346
6	7028346	7028591
6	7029391	7029697
6	7030038	7030289
6	7031051	7031276
6	7034526	7034893
6	7035424	7035582
6	7040438	7040615
6	7040711	7040950
6	7042197	7042582
6	7043012	7043235
6	7043529	7043790
6	7046141	7047199
6	7057006	7057548
6	7058165	7058493
6	7058960	7059199
6	7059515	7059713
6	7060545	7061047
6	7061130	7061462
6	7069948	7070410
6	7070896	7072271
6	7075330	7076556
6	7077548	7077713
6	7083665	7084101
6	7084347	7084485
6	7085536	7085935
6	7086043	7086286
6	7090705	7091154
6	7091785	7092049
6	7097941	7098878
6	7098957	7099230
6	7100418	7101119
6	7101880	7102432
6	7107275	7107502
6	7108682	7108991
6	7109139	7109850
6	7110259	7110619
6	7111257	7111370
6	7112704	7112977
6	7113066	7113463
6	7113696	7113937
6	7117573	7117859
6	7123213	7124011
6	7126241	7126484
6	7140210	7140417
6	7141777	7142572
6	7143796	7144186
6	7146352	7146886
6	7155532	7157638
6	7160917	7161010
6	7165000	7165221
6	7165310	7165763
6	7165937	7166187
6	7167089	7167338
6	7167869	7168196
6	7168330	7168522
6	7174206	7174731
6	7175222	7175483
6	7175616	7176425
6	7178956	7179142
6	7179943	7180354
6	7181016	7181365
6	7184446	7184790
6	7191580	7192310
6	7193710	7194218
6	7195604	7196463
6	7197717	7198714
6	7198812	7200922
6	7201002	7201603
6	7202674	7202986
6	7203076	7203285
6	7206663	7206901
6	7207036	7207461
6	7207582	7207756
6	7209556	7210230
6	7213921	7214128
6	7214520	7214807
6	7214910	7215023
6	7220323	7220578
6	7220688	7221416
6	7223517	7223621
6	7229565	7229769
6	7230600	7230847
6	7233050	7233210
6	7233978	7234536
6	7234658	7234902
6	7236431	7236877
6	7238464	7238884
6	7239821	7240246
6	7240910	7241572
6	7241930	7242318
6	7242755	7243262
6	7251030	7251224
6	7251343	7251796
6	7252035	7253111
6	7253206	7253968
6	7264388	7264928
6	7266020	7266780
6	7267300	7267545
6	7267621	7268079
6	7269594	7270002
6	7270413	7271083
6	7271720	7271999
6	7276078	7276456
6	7278454	7279006
6	7280947	7281681
6	7283637	7283848
6	7283964	7284405
6	7284605	7285415
6	7291017	7291483
6	7302631	7303169
6	7308216	7308426
6	7308687	7308909
6	7308999	7309255
6	7309441	7309621
6	7309806	7309989
6	7312975	7313622
6	7314230	7314823
6	7316662	7317258
6	7320019	7321861
6	7322820	7322975
6	7325070	7325795
6	7327983	7328381
6	7329336	7329687
6	7330045	7330470
6	7331948	7333148
6	7338982	7339343
6	7340305	7340911
6	7342743	7343043
6	7343761	7344222
6	7345104	7345537
6	7346898	7347453
6	7348399	7349959
6	7350533	7350743
6	7351669	7351890
6	7353898	7354776
6	7355594	7355939
6	7356608	7356903
6	7357263	7357717
6	7361042	7361692
6	7362269	7362690
6	7363069	7363844
6	7365129	7365614
6	7366376	7366953
6	7367381	7367898
6	7372848	7373157
6	7373873	7374244
6	7374725	7374960
6	7375505	7375838
6	7376098	7376842
6	7376918	7377197
6	7377826	7378380
6	7378653	7378788
6	7378896	7379614
6	7381046	7382077
6	7382578	7383321
6	7383776	7384088
6	7386092	7386379
6	7388104	7388514
6	7392277	7392584
6	7392706	7393141
6	7394408	7394970
6	7397036	7397816
6	7398618	7399287
6	7400029	7400267
6	7401517	7401806
6	7402437	7402675
6	7402770	7403327
6	7403831	7404001
6	7404582	7405264
6	7406241	7406742
6	7408996	7409690
6	7409928	7410172
6	7410375	7410703
6	7412061	7412472
6	7412560	7412834
6	7413964	7414373
6	7414879	7415242
6	7417181	7417496
6	7417797	7418385
6	7423328	7424762
6	7425924	7426270
6	7427815	7428386
6	7428475	7428686
6	7432758	7433201
6	7433304	7433613
6	7433714	7433933
6	7448455	7449119
6	7450573	7451383
6	7459068	7459683
6	7461659	7461887
6	7463624	7464058
6	7466906	7467610
6	7474283	7475186
6	7476743	7477144
6	7478228	7479103
6	7482380	7482565
6	7484005	7485312
6	7486069	7486687
6	7487158	7487619
6	7497733	7497939
6	7500919	7501421
6	7503023	7503296
6	7503537	7503913
6	7504731	7504894
6	7507479	7507715
6	7508201	7508380
6	7509181	7510022
6	7510655	7510884
6	7512887	7513477
6	7513829	7514325
6	7514721	7514937
6	7515186	7515780
6	7517679	7517909
6	7519449	7520617
6	7521332	7521844
6	7522802	7523129
6	7523249	7523685
6	7524084	7524578
6	7525242	7525462
6	7527778	7528201
6	7529308	7529907
6	7530134	7530511
6	7535668	7539325
6	7540063	7540962
6	7544236	7544779
6	7544857	7545282
6	7545611	7546178
6	7546266	7546787
6	7547438	7547988
6	7548200	7549123
6	7550075	7550371
6	7550473	7550787
6	7551954	7552419
6	7552777	7553131
6	7553910	7554115
6	7554219	7554782
6	7558485	7559923
6	7560721	7560958
6	7561350	7561858
6	7562148	7562342
6	7563014	7563318
6	7563446	7564287
6	7571477	7572667
6	7573403	7573940
6	7581428	7581779
6	7581962	7582525
6	7582843	7583498
6	7583640	7584251
6	7589433	7589823
6	7593595	7594034
6	7596884	7597231
6	7597448	7598514
6	7599764	7599983
6	7606937	7607202
6	7608096	7608865
6	7609803	7609952
6	7610185	7610455
6	7610558	7610725
6	7610802	7611077
6	7611417	7611779
6	7612523	7613187
6	7613952	7614460
6	7619296	7619695
6	7625720	7626450
6	7626965	7627362
6	7628161	7628328
6	7628440	7628656
6	7629236	7629464
6	7633663	7634253
6	7635653	7636239
6	7638887	7639854
6	7641975	7642515
6	7645435	7645931
6	7654590	7655130
6	7656303	7656762
6	7658423	7658697
6	7659509	7659733
6	7660035	7660576
6	7661148	7661377
6	7670188	7670879
6	7672233	7672425
6	7674885	7675207
6	7675519	7675933
6	7680424	7680817
6	7680906	7681155
6	7682813	7682983
6	7683492	7683688
6	7683890	7684050
6	7705845	7706502
6	7706687	7706950
6	7707266	7707532
6	7708287	7708567
6	7711381	7711749
6	7712095	7712939
6	7713989	7714344
6	7714433	7714585
6	7714872	7714993
6	7719621	7719714
6	7720304	7720749
6	7721210	7721441
6	7723766	7724195
6	7725542	7725923
6	7726669	7726880
6	7726964	7727041
6	7727165	7727591
6	7728056	7728744
6	7729136	7729535
6	7729618	7729700
6	7730903	7731173
6	7732557	7732757
6	7732899	7733025
6	7735230	7735427
6	7741805	7742207
6	7742755	7743146
6	7744071	7744464
6	7745840	7746140
6	7746471	7746649
6	7747269	7747901
6	7750339	7750557
6	7753245	7753463
6	7754279	7754577
6	7760067	7760663
6	7762633	7762890
6	7770180	7770918
6	7770996	7771396
6	7771526	7771821
6	7777077	7777988
6	7788855	7789134
6	7795734	7795864
6	7795944	7797292
6	7797446	7797850
6	7806879	7807217
6	7807554	7808046
6	7811105	7811475
6	7814044	7814236
6	7814502	7814776
6	7815288	7815508
6	7815817	7816040
6	7817125	7817601
6	7817878	7818103
6	7822006	7822195
6	7823395	7824208
6	7831473	7831707
6	7832944	7833799
6	7836542	7837326
6	7839434	7839619
6	7841154	7841386
6	7846905	7847075
6	7858520	7858671
6	7859623	7860128
6	7903615	7903902
6	7905263	7905578
6	7907612	7908023
6	7908297	7909870
6	7910230	7910504
6	7912374	7913097
6	7914868	7915093
6	7917964	7918648
6	7919124	7919310
6	7925047	7925382
6	7926247	7926384
6	7931233	7932300
6	7933008	7933286
6	7934454	7934757
6	7942103	7942910
6	7952697	7952979
6	7953419	7953809
6	7956655	7957049
6	7957323	7957929
6	7958753	7959063
6	7959172	7959428
6	7960093	7961284
6	7968032	7968247
6	7969056	7969198
6	7970923	7971136
6	7978865	7979088
6	7980911	7981636
6	7982060	7983485
6	7984680	7984937
6	7988030	7988541
6	7988735	7988996
6	7990911	7991080
6	7992790	7993196
6	7993286	7993479
6	7994804	7994993
6	7995077	7995397
6	7995730	7996726
6	8000013	8000309
6	8000386	8000582
6	8002341	8002606
6	8002682	8003021
6	8003580	8004092
6	8005079	8005664
6	8005745	8005993
6	8006702	8007100
6	8008375	8008568
6	8008646	8009634
6	8009974	8011013
6	8011390	8011654
6	8015129	8016653
6	8016904	8017699
6	8017939	8018235
6	8019064	8019503
6	8019589	8020347
6	8020611	8020952
6	8021112	8021237
6	8021737	8022247
6	8023002	8023671
6	8023971	8024480
6	8025844	8026186
6	8026927	8027189
6	8029382	8029684
6	8035450	8035951
6	8036540	8036625
6	8037179	8037451
6	8041946	8042342
6	8042452	8043199
6	8067983	8068241
6	8068363	8068661
6	8070177	8070883
6	8079932	8080667
6	8081034	8081287
6	8084030	8084453
6	8086186	8086635
6	8088377	8088998
6	8089926	8090316
6	8090419	8090792
6	8090921	8091697
6	8091789	8092162
6	8092246	8092870
6	8093576	8094093
6	8095795	8096103
6	8096442	8097225
6	8098014	8098455
6	8098661	8098934
6	8104430	8104788
6	8105084	8106702
6	8106797	8107421
6	8107511	8107641
6	8109483	8110115
6	8110476	8111548
6	8113676	8114144
6	8114985	8115724
6	8115808	8116191
6	8121179	8121902
6	8122060	8122276
6	8122463	8122703
6	8135337	8135581
6	8136140	8137301
6	8137549	8137772
6	8137915	8138070
6	8138625	8138905
6	8139324	8139788
6	8140548	8140720
6	8140806	8140999
6	8141126	8142385
6	8147816	8149265
6	8150108	8150714
6	8150837	8152157
6	8160550	8161082
6	8163301	8163913
6	8164001	8164560
6	8167679	8168416
6	8168966	8169707
6	8169814	8170449
6	8171067	8171538
6	8172299	8172483
6	8175173	8175537
6	8175834	8176061
6	8178118	8178413
6	8181642	8182557
6	8184999	8186092
6	8186564	8186821
6	8187358	8187902
6	8188379	8189399
6	8189550	8189858
6	8190449	8190773
6	8191329	8191498
6	8192459	8192833
6	8192913	8193827
6	8221816	8222088
6	8229160	8229899
6	8232347	8232650
6	8233089	8233682
6	8234129	8234270
6	8234952	8235852
6	8239493	8239805
6	8240653	8240930
6	8241476	8241791
6	8242614	8242959
6	8248407	8248977
6	8249767	8250234
6	8254126	8254437
6	8254579	8255365
6	8263456	8263705
6	8264870	8265461
6	8273579	8273891
6	8275046	8275351
6	8275479	8275680
6	8275988	8276280
6	8280162	8280791
6	8283904	8284483
6	8285136	8285879
6	8285973	8286596
6	8288850	8289265
6	8289344	8289762
6	8290006	8290715
6	8292367	8293036
6	8293129	8293327
6	8294438	8294496
6	8296272	8296539
6	8296816	8297377
6	8299912	8300662
6	8300793	8301321
6	8306295	8306530
6	8317188	8317398
6	8327149	8327291
6	8334502	8335082
6	8335528	8336007
6	8338667	8338997
6	8339134	8339578
6	8341780	8341987
6	8342082	8342251
6	8343179	8343419
6	8343795	8344362
6	8349168	8349794
6	8352219	8352879
6	8352992	8353551
6	8354832	8355184
6	8356343	8356641
6	8358345	8358534
6	8359353	8359675
6	8361503	8362094
6	8362561	8363157
6	8364248	8364306
6	8364433	8364662
6	8365740	8366285
6	8366365	8366920
6	8367008	8367801
6	8367947	8368287
6	8368890	8369777
6	8370722	8370933
6	8371637	8371858
6	8371953	8372189
6	8375857	8375923
6	8378313	8378671
6	8379756	8379938
6	8380060	8380323
6	8380698	8380810
6	8382546	8382806
6	8384734	8385280
6	8389156	8389746
6	8390753	8391151
6	8391372	8391579
6	8397920	8398147
6	8399168	8399896
6	8400350	8400787
6	8402674	8403232
6	8404080	8404724
6	8410662	8410841
6	8416154	8416606
6	8423310	8423535
6	8423928	8424104
6	8427408	8427943
6	8431619	8431913
6	8432404	8432943
6	8448336	8448561
6	8448872	8449092
6	8452249	8452362
6	8454035	8454592
6	8455086	8455318
6	8467147	8467739
6	8468343	8468842
6	8478405	8478670
6	8478792	8480096
6	8480535	8480725
6	8489917	8490320
6	8490755	8490924
6	8499582	8499767
6	8514678	8515743
6	8518187	8518540
6	8519089	8519394
6	8529273	8529425
6	8550578	8550940
6	8556038	8556361
6	8557004	8557210
6	8568766	8569011
6	8571416	8571781
6	8572719	8573061
6	8573854	8574142
6	8574321	8574516
6	8596799	8597286
6	8600034	8600338
6	8600508	8600819
6	8623227	8623492
6	8631219	8632351
6	8632838	8633228
6	8642445	8642928
6	8643823	8644826
6	8647042	8647314
6	8656266	8656429
6	8660003	8660213
6	8662622	8662967
6	8664107	8664362
6	8664486	8664939
6	8665760	8665998
6	8667160	8667516
6	8667601	8667752
6	8669205	8669592
6	8698131	8698379
6	8699817	8700277
6	8704215	8704452
6	8727246	8727998
6	8733469	8734166
6	8735596	8736642
6	8736780	8737480
6	8738395	8738705
6	8738848	8739180
6	8741489	8741595
6	8746200	8746626
6	8746902	8747053
6	8766280	8767181
6	8767288	8767702
6	8769282	8769649
6	8770268	8770587
6	8771883	8772639
6	8773672	8773933
6	8774481	8775212
6	8781204	8781660
6	8782631	8783054
6	8784671	8785063
6	8789384	8789554
6	8814716	8815100
6	8816553	8817029
6	8817996	8818269
6	8819375	8819915
6	8820493	8820814
6	8820891	8820950
6	8824796	8824933
6	8825547	8825948
6	8837319	8837588
6	8838254	8838478
6	8839653	8839894
6	8840398	8840771
6	8846527	8847215
6	8849208	8850075
6	8851226	8852552
6	8853000	8853769
6	8868628	8869046
6	8870802	8871323
6	8873719	8874477
6	8875797	8876095
6	8877815	8879237
6	8879433	8879798
6	8885469	8885838
6	8886210	8886648
6	8889613	8889838
6	8890293	8890539
6	8904310	8905147
6	8908856	8909150
6	8910543	8910903
6	8911668	8911948
6	8912414	8912610
6	8914100	8914371
6	8914967	8915297
6	8916043	8916539
6	8917473	8918887
6	8919451	8919711
6	8920123	8920566
6	8920692	8920936
6	8925063	8925406
6	8926413	8927056
6	8927941	8928369
6	8930794	8931152
6	8931491	8931819
6	8932977	8933250
6	8934813	8935549
6	8937375	8937790
6	8937888	8939043
6	8943474	8944489
6	8949879	8950173
6	8950594	8950766
6	8952719	8952998
6	8964883	8965283
6	8965828	8966336
6	8967464	8967871
6	8969158	8969652
6	8969799	8970347
6	8970838	8971415
6	8972603	8972887
6	8982182	8982496
6	8982615	8984057
6	8984177	8984754
6	8987868	8988225
6	9022059	9022418
6	9029664	9029887
6	9031265	9032219
6	9032297	9032813
6	9038549	9038797
6	9040614	9040917
6	9043080	9043962
6	9044369	9044826
6	9045677	9046119
6	9048396	9049432
6	9049751	9049924
6	9050351	9050625
6	9050886	9051120
6	9051546	9051845
6	9052210	9052701
6	9053284	9054009
6	9064094	9064580
6	9082319	9082776
6	9083093	9083580
6	9083712	9083881
6	9084036	9084520
6	9084668	9084852
6	9085882	9086460
6	9086606	9087173
6	9087709	9088011
6	9088886	9089094
6	9090280	9090897
6	9095670	9096191
6	9096762	9097053
6	9097536	9097674
6	9098661	9099914
6	9100233	9100556
6	9101416	9101912
6	9102220	9102484
6	9102823	9103121
6	9103273	9103488
6	9113587	9113894
6	9114461	9114692
6	9116300	9116468
6	9116572	9116953
6	9117608	9117934
6	9118320	9118604
6	9121787	9122132
6	9124252	9124539
6	9129069	9129384
6	9129543	9129946
6	9133198	9133631
6	9135704	9136245
6	9136874	9137185
6	9139219	9139489
6	9140845	9141217
6	9143049	9143562
6	9144080	9144722
6	9152110	9152854
6	9154588	9154948
6	9174321	9174603
6	9176683	9176956
6	9178189	9178415
6	9182890	9183622
6	9183699	9183951
6	9185071	9185914
6	9189847	9191121
6	9192700	9192825
6	9192906	9193374
6	9195521	9196028
6	9198114	9198425
6	9199505	9200536
6	9200650	9201286
6	9202065	9202639
6	9206011	9206535
6	9207376	9207553
6	9210353	9210546
6	9212081	9212334
6	9212605	9212798
6	9213389	9213511
6	9214011	9214270
6	9215105	9215805
6	9218083	9218343
6	9218735	9219049
6	9220506	9220772
6	9222125	9222377
6	9224715	9224998
6	9225379	9225815
6	9226819	9227943
6	9228128	9228665
6	9229359	9229901
6	9230286	9231067
6	9245517	9245739
6	9246230	9246532
6	9248785	9249409
6	9250257	9250802
6	9251218	9251575
6	9253178	9253691
6	9255946	9256574
6	9262609	9263121
6	9263209	9263483
6	9279883	9280017
6	9281657	9282276
6	9282371	9282886
6	9287806	9288060
6	9292154	9293200
6	9304517	9304986
6	9305459	9305557
6	9311991	9312160
6	9313138	9313577
6	9314468	9315426
6	9317973	9318260
6	9324112	9325827
6	9328661	9328816
6	9330087	9330410
6	9330520	9330838
6	9332555	9332859
6	9333052	9333327
6	9333445	9333759
6	9334147	9334423
6	9342124	9342458
6	9343720	9343759
6	9343950	9344203
6	9344284	9344845
6	9350266	9350702
6	9352113	9352550
6	9352701	9353238
6	9353375	9353503
6	9362053	9362147
6	9362820	9363969
6	9373726	9374021
6	9375088	9375598
6	9377955	9378319
6	9381058	9381267
6	9381355	9381662
6	9381961	9382497
6	9382828	9383088
6	9383231	9383439
6	9384129	9384258
6	9384411	9384554
6	9392327	9393224
6	9394360	9394704
6	9395223	9395503
6	9395789	9396059
6	9399661	9400607
6	9408873	9409055
6	9409474	9409909
6	9410310	9410844
6	9410951	9411094
6	9411901	9412880
6	9415044	9415546
6	9415814	9416175
6	9417031	9417700
6	9418337	9419021
6	9419516	9419858
6	9420070	9420809
6	9427649	9427922
6	9429490	9430026
6	9431149	9431565
6	9432135	9432521
6	9432609	9432759
6	9433394	9433727
6	9433867	9434432
6	9438942	9439342
6	9439973	9440388
6	9440604	9441121
6	9448849	9449516
6	9453332	9453668
6	9458970	9459358
6	9463915	9464258
6	9468720	9469066
6	9469925	9470213
6	9470769	9471225
6	9471676	9472293
6	9472800	9473208
6	9493728	9493874
6	9494191	9494590
6	9496352	9496936
6	9498357	9498912
6	9504603	9504981
6	9507171	9507635
6	9509694	9509883
6	9510431	9510764
6	9526902	9527264
6	9527872	9528078
6	9529454	9530037
6	9533754	9534132
6	9535213	9535608
6	9535859	9536112
6	9536347	9537216
6	9538334	9539462
6	9540186	9540473
6	9546327	9546578
6	9546757	9547049
6	9547779	9548000
6	9548099	9548461
6	9548538	9549158
6	9549957	9550276
6	9552039	9553044
6	9554072	9554489
6	9555348	9555747
6	9556203	9556517
6	9558434	9559133
6	9559302	9559521
6	9559666	9559827
6	9563725	9564061
6	9564139	9565011
6	9565503	9565994
6	9566146	9566518
6	9567100	9567705
6	9569661	9570513
6	9576781	9577540
6	9579078	9579306
6	9580161	9580864
6	9583804	9584335
6	9586222	9586664
6	9586807	9587338
6	9588243	9588553
6	9589255	9589666
6	9602851	9603141
6	9605903	9606358
6	9610119	9610684
6	9633246	9633535
6	9634081	9634274
6	9656965	9657625
6	9659540	9660306
6	9663713	9663896
6	9664287	9664524
6	9665520	9665838
6	9665982	9666650
6	9668410	9668912
6	9669010	9669248
6	9669793	9670059
6	9671032	9671284
6	9671378	9672474
6	9673658	9674168
6	9676005	9676228
6	9676303	9676756
6	9677837	9678121
6	9678357	9678674
6	9693900	9694421
6	9696824	9697315
6	9697745	9698005
6	9698504	9698686
6	9699310	9699790
6	9699944	9700912
6	9701932	9702249
6	9703265	9703806
6	9705572	9705928
6	9706141	9706892
6	9707035	9707256
6	9709211	9709703
6	9711466	9711950
6	9713756	9715209
6	9724019	9724539
6	9725444	9725746
6	9729916	9730976
6	9731479	9731876
6	9734783	9735834
6	9738040	9738306
6	9740342	9741370
6	9743646	9744534
6	9746172	9746497
6	9770687	9771022
6	9771578	9771916
6	9772122	9772538
6	9773154	9773454
6	9773545	9773884
6	9774583	9775521
6	9776034	9776500
6	9802443	9802785
6	9803568	9804359
6	9804487	9804785
6	9809010	9809313
6	9810151	9810235
6	9810505	9811284
6	9819333	9819644
6	9822730	9823327
6	9826503	9827544
6	9831335	9831653
6	9835134	9835390
6	9837344	9837537
6	9837663	9838191
6	9839838	9839973
6	9857891	9858554
6	9858723	9859143
6	9862379	9862953
6	9864147	9864240
6	9865527	9866306
6	9867049	9868034
6	9868913	9869723
6	9872559	9873313
6	9873881	9874319
6	9874562	9875112
6	9886949	9887507
6	9903520	9903948
6	9905652	9906022
6	9907005	9907588
6	9908144	9908453
6	9909091	9909910
6	9912191	9913485
6	9917486	9917896
6	9920426	9920801
6	9922825	9923236
6	9923594	9923848
6	9926986	9927286
6	9928041	9928334
6	9934406	9934862
6	9935993	9936348
6	9936601	9937480
6	9940023	9940427
6	9976785	9977059
6	9978447	9978987
6	9979601	9979924
6	9989167	9989640
6	9989895	9990203
6	9993653	9993816
6	9998504	9998644
6	9999000	9999572
6	10000294	10000827
6	10002182	10003188
6	10018127	10018522
6	10020278	10020691
6	10021392	10021712
6	10022033	10022182
6	10023394	10024396
6	10025228	10025363
6	10027728	10028343
6	10028949	10029177
6	10031819	10032075
6	10032605	10033163
6	10034213	10034466
6	10034636	10034912
6	10035008	10035235
6	10035770	10035984
6	10036115	10036277
6	10036789	10037250
6	10048961	10049107
6	10070959	10071162
6	10073783	10074532
6	10077288	10077673
6	10078947	10079237
6	10080354	10080903
6	10081441	10081987
6	10087276	10088026
6	10088705	10088912
6	10089151	10089521
6	10089606	10089956
6	10094591	10094902
6	10098970	10099329
6	10099514	10099706
6	10099787	10100088
6	10100867	10101178
6	10107921	10108525
6	10108702	10109151
6	10111621	10112253
6	10112645	10114141
6	10115688	10116351
6	10116549	10116736
6	10119215	10119462
6	10119728	10120436
6	10125103	10125572
6	10126241	10126567
6	10128431	10128628
6	10132375	10132849
6	10133409	10134011
6	10134133	10134613
6	10135031	10135616
6	10135987	10136194
6	10139292	10139630
6	10139727	10140808
6	10143314	10143505
6	10143682	10143957
6	10144365	10144650
6	10144947	10145163
6	10145928	10146244
6	10152357	10152549
6	10181499	10181730
6	10182304	10182721
6	10185427	10185791
6	10191423	10191889
6	10196415	10196962
6	10200003	10200088
6	10201207	10201700
6	10202886	10203053
6	10204189	10204444
6	10212144	10212716
6	10213291	10213668
6	10271057	10271458
6	10277289	10277514
6	10281269	10281694
6	10286892	10287372
6	10342009	10342171
6	10358872	10359420
6	10362750	10363126
6	10363678	10364297
6	10365147	10365597
6	10367658	10367897
6	10371147	10371691
6	10383262	10384327
6	10384437	10385822
6	10386311	10386895
6	10387904	10388147
6	10388603	10389126
6	10391012	10391860
6	10391967	10392524
6	10394871	10395147
6	10398186	10398586
6	10401418	10401601
6	10405278	10405514
6	10405944	10407370
6	10408042	10408625
6	10409176	10409427
6	10413059	10414031
6	10415992	10416460
6	10416669	10417023
6	10417194	10418251
6	10418356	10418487
6	10418887	10419240
6	10422213	10422605
6	10425257	10425596
6	10425896	10426203
6	10428703	10429229
6	10431985	10432435
6	10434911	10435559
6	10441804	10442341
6	10442780	10443477
6	10443759	10444126
6	10444226	10444432
6	10444636	10444832
6	10453262	10453885
6	10455669	10455946
6	10457730	10458267
6	10459022	10459934
6	10461903	10462097
6	10462173	10462758
6	10462838	10463073
6	10465805	10466350
6	10466451	10466873
6	10468279	10469142
6	10471662	10471995
6	10472798	10473424
6	10473716	10473791
6	10474270	10474555
6	10474668	10475050
6	10475636	10475767
6	10476059	10476517
6	10476652	10477067
6	10477340	10477860
6	10478491	10478680
6	10478803	10478946
6	10481338	10481796
6	10486471	10487353
6	10488171	10488462
6	10488589	10488978
6	10489996	10490440
6	10494941	10495498
6	10546955	10547451
6	10548888	10549025
6	10549651	10549774
6	10549861	10550528
6	10555017	10555686
6	10558709	10559208
6	10564237	10564473
6	10564615	10564843
6	10566270	10566462
6	10584879	10585202
6	10587131	10588131
6	10590056	10590764
6	10591758	10592062
6	10593592	10594149
6	10595341	10595945
6	10597370	10597587
6	10598141	10598348
6	10598468	10599178
6	10602373	10603032
6	10604167	10604679
6	10605329	10606223
6	10627609	10628191
6	10638414	10638781
6	10643556	10644267
6	10646759	10647142
6	10647963	10648139
6	10648805	10649212
6	10675447	10675707
6	10676018	10676410
6	10676640	10677533
6	10677923	10678312
6	10683023	10683310
6	10683614	10683898
6	10684911	10684992
6	10685152	10685404
6	10687212	10687571
6	10694230	10694438
6	10694570	10695469
6	10695829	10696097
6	10696381	10697131
6	10698933	10700314
6	10701295	10701606
6	10701739	10702219
6	10703302	10703652
6	10706581	10707718
6	10708189	10708385
6	10714683	10714854
6	10717969	10718563
6	10719757	10720496
6	10722598	10722890
6	10723032	10723464
6	10723752	10723878
6	10724100	10725199
6	10730489	10731029
6	10731545	10732205
6	10737875	10738124
6	10745099	10745317
6	10745449	10746280
6	10747466	10747638
6	10747883	10748372
6	10750218	10751090
6	10751262	10751612
6	10753985	10754286
6	10757834	10758137
6	10760734	10762285
6	10762457	10762703
6	10778042	10778556
6	10781633	10782474
6	10784819	10784944
6	10788660	10788949
6	10790492	10791738
6	10791822	10792464
6	10793794	10794885
6	10801299	10801758
6	10802187	10803081
6	10805096	10805399
6	10805665	10806340
6	10814155	10814746
6	10817005	10817363
6	10818266	10818756
6	10819229	10819811
6	10822907	10823033
6	10832317	10832694
6	10832920	10833273
6	10834060	10834604
6	10835351	10835617
6	10844162	10844640
6	10844857	10844950
6	10846257	10847004
6	10848675	10849167
6	10852385	10852841
6	10853622	10853789
6	10855316	10855500
6	10865923	10866401
6	10866828	10867012
6	10869819	10870251
6	10872026	10872274
6	10872355	10873450
6	10875292	10875535
6	10879156	10879965
6	10881265	10881627
6	10884089	10884563
6	10885976	10886475
6	10891714	10891851
6	10899247	10899444
6	10899645	10900270
6	10904505	10904721
6	10908427	10909355
6	10909761	10910071
6	10910261	10910577
6	10924863	10925940
6	10929290	10930104
6	10930180	10930483
6	10955230	10955533
6	10956314	10956614
6	10957361	10957789
6	10964925	10965257
6	10965426	10965743
6	10965828	10966030
6	10966514	10966981
6	10972588	10973553
6	10998991	10999401
6	11003501	11004309
6	11013575	11014220
6	11018225	11018524
6	11018734	11018928
6	11019640	11020678
6	11021454	11021700
6	11023646	11024206
6	11034575	11035516
6	11036884	11037558
6	11038473	11038632
6	11045798	11046046
6	11055064	11055620
6	11060740	11061185
6	11065426	11067340
6	11067969	11068483
6	11068594	11070006
6	11079210	11079456
6	11079915	11080425
6	11081776	11082609
6	11083366	11084411
6	11091695	11091854
6	11091950	11092223
6	11092387	11092464
6	11097509	11098401
6	11098788	11099111
6	11099769	11100193
6	11101715	11102836
6	11106378	11106618
6	11106715	11106775
6	11107904	11108762
6	11112043	11112606
6	11115986	11116531
6	11118893	11119514
6	11122378	11122930
6	11124916	11125340
6	11125460	11125848
6	11128655	11128936
6	11130148	11130749
6	11130932	11131381
6	11131775	11132001
6	11136895	11137062
6	11137145	11137401
6	11138030	11138772
6	11138888	11139087
6	11139978	11140140
6	11140738	11141185
6	11142711	11143378
6	11144191	11144714
6	11144800	11145390
6	11146255	11146519
6	11147779	11148174
6	11153846	11154466
6	11155413	11156142
6	11160456	11160762
6	11164961	11165581
6	11169686	11170001
6	11170120	11170552
6	11171980	11172298
6	11172981	11173354
6	11176654	11177374
6	11178674	11178959
6	11179428	11179853
6	11180217	11180928
6	11182946	11183416
6	11189693	11190361
6	11190447	11190681
6	11193826	11194351
6	11196541	11196945
6	11197723	11198230
6	11199009	11199872
6	11201915	11202206
6	11208261	11208577
6	11218822	11219322
6	11228576	11228887
6	11235624	11235737
6	11235813	11236783
6	11249274	11249777
6	11251476	11252543
6	11252633	11252980
6	11253259	11253432
6	11254167	11254474
6	11254583	11254949
6	11260084	11260347
6	11262158	11262415
6	11262882	11262960
6	11263752	11264029
6	11282121	11282807
6	11282919	11283051
6	11283161	11283639
6	11289633	11290172
6	11296417	11297083
6	11297163	11297578
6	11297907	11298152
6	11299268	11299476
6	11301087	11304879
6	11305206	11305284
6	11305655	11306036
6	11309484	11309932
6	11310017	11310253
6	11319109	11320054
6	11321532	11321790
6	11324117	11324530
6	11373209	11373541
6	11376094	11376830
6	11398035	11398394
6	11398827	11399334
6	11399628	11399968
6	11400531	11400650
6	11401154	11401441
6	11402885	11403207
6	11404481	11405523
6	11405603	11406196
6	11421772	11422456
6	11426732	11426929
6	11427023	11427358
6	11428272	11428473
6	11432305	11432436
6	11434866	11435839
6	11436809	11437131
6	11437714	11438198
6	11441475	11441751
6	11446146	11446450
6	11447792	11448272
6	11451778	11452262
6	11462980	11463217
6	11463668	11463925
6	11465616	11466458
6	11466762	11467001
6	11467403	11467714
6	11468259	11468575
6	11469611	11470112
6	11470273	11471578
6	11471706	11472256
6	11472543	11473231
6	11475021	11475589
6	11475708	11476094
6	11478872	11479371
6	11479556	11480224
6	11480303	11480504
6	11481314	11482241
6	11490476	11490751
6	11492565	11492941
6	11495528	11496135
6	11496924	11497250
6	11498586	11498802
6	11506463	11506819
6	11507785	11507942
6	11510379	11511117
6	11511386	11511693
6	11513170	11513467
6	11514317	11515189
6	11528507	11528964
6	11530171	11530577
6	11530703	11530918
6	11534428	11534858
6	11537882	11538148
6	11539947	11540557
6	11544548	11544797
6	11546093	11547021
6	11547132	11547593
6	11547924	11548046
6	11548155	11548500
6	11549757	11550172
6	11550612	11550758
6	11554351	11554836
6	11557631	11558071
6	11558452	11558748
6	11561119	11561501
6	11573872	11574575
6	11575660	11576468
6	11580273	11581373
6	11581922	11582120
6	11584975	11585855
6	11591461	11591903
6	11603715	11603872
6	11604784	11605301
6	11605645	11606191
6	11607304	11607479
6	11608143	11608932
6	11609798	11610023
6	11614262	11614577
6	11615871	11616596
6	11627550	11628171
6	11631760	11632641
6	11632862	11633135
6	11633424	11633914
6	11638374	11638696
6	11644116	11644614
6	11644692	11644857
6	11646726	11647012
6	11653362	11653754
6	11660352	11660706
6	11661107	11661380
6	11662984	11663353
6	11664330	11664762
6	11665095	11665300
6	11668437	11668771
6	11669170	11669500
6	11673646	11674926
6	11688493	11688862
6	11689572	11690263
6	11701863	11701999
6	11702511	11702941
6	11704881	11705713
6	11709721	11710071
6	11717356	11717429
6	11717559	11718008
6	11723255	11723860
6	11723962	11724151
6	11724274	11724670
6	11733429	11733898
6	11734822	11734970
6	11735271	11735640
6	11741662	11741865
6	11753378	11753886
6	11755162	11755570
6	11756801	11757038
6	11757575	11758393
6	11760864	11761136
6	11762211	11762474
6	11762575	11762781
6	11763134	11763441
6	11764203	11765059
6	11765517	11765943
6	11769415	11769921
6	11771302	11772036
6	11779329	11780429
6	11783233	11783577
6	11796159	11796778
6	11804564	11805499
6	11806677	11806903
6	11807717	11808109
6	11810670	11810977
6	11811613	11812355
6	11812444	11812661
6	11813997	11814515
6	11818469	11819032
6	11821053	11821956
6	11830284	11830508
6	11838455	11839567
6	11839698	11840291
6	11844871	11845143
6	11862810	11863413
6	11863535	11863775
6	11864609	11864873
6	11866204	11866915
6	11867256	11867680
6	11871445	11871846
6	11874511	11875020
6	11875104	11875680
6	11876421	11877303
6	11881945	11882109
6	11882247	11882456
6	11882561	11882766
6	11885121	11885511
6	11885691	11885891
6	11886647	11887760
6	11889736	11890151
6	11891312	11892053
6	11930199	11930588
6	11932633	11932853
6	11934121	11934573
6	11935035	11935317
6	11936031	11936424
6	11947238	11947779
6	11950510	11950811
6	11951697	11951956
6	11955183	11955731
6	11955827	11956126
6	11956436	11956667
6	11956829	11957102
6	11957468	11957582
6	11960739	11960911
6	11961111	11961755
6	11962269	11962470
6	11963228	11963609
6	11963727	11963958
6	11964178	11964394
6	11964621	11964903
6	11966034	11966223
6	11968450	11968667
6	11970252	11970489
6	11971204	11971567
6	11972410	11973514
6	11974152	11974204
6	11974317	11974581
6	11975768	11976173
6	11977954	11980453
6	11980847	11981136
6	11983859	11984146
6	11985147	11985607
6	11987264	11987841
6	11987947	11988547
6	11991595	11991924
6	11992412	11992746
6	11999402	11999769
6	12000492	12000559
6	12013791	12014502
6	12016808	12017108
6	12017224	12017761
6	12019390	12019571
6	12019675	12020212
6	12022533	12022743
6	12024441	12024856
6	12025747	12026214
6	12031011	12031392
6	12032314	12032834
6	12037107	12037629
6	12037775	12038404
6	12039715	12040253
6	12040936	12041260
6	12041966	12042251
6	12043640	12044424
6	12044811	12045258
6	12045652	12045741
6	12046069	12046458
6	12048607	12048764
6	12059650	12059720
6	12065777	12066168
6	12066245	12066890
6	12067100	12067369
6	12068015	12069112
6	12069542	12069789
6	12069880	12070550
6	12071413	12071956
6	12072279	12072718
6	12073414	12073754
6	12074509	12075212
6	12076192	12076442
6	12079718	12080064
6	12081519	12082078
6	12084178	12084682
6	12085070	12085363
6	12087300	12087557
6	12089969	12090022
6	12094667	12095286
6	12095595	12095932
6	12096875	12097250
6	12098297	12098907
6	12102596	12103013
6	12103763	12103862
6	12104208	12104390
6	12105066	12105259
6	12105342	12105845
6	12112856	12113201
6	12133317	12133518
6	12133822	12134355
6	12136560	12137111
6	12138069	12138401
6	12143532	12144106
6	12146546	12146949
6	12147730	12148191
6	12178957	12179467
6	12180448	12180751
6	12181148	12181345
6	12183993	12184684
6	12184876	12185346
6	12185442	12185649
6	12192022	12192506
6	12193616	12193777
6	12194980	12195231
6	12201854	12202467
6	12209511	12210025
6	12212594	12212865
6	12252567	12252917
6	12255612	12256159
6	12257173	12258214
6	12260805	12260906
6	12262548	12262967
6	12266229	12266536
6	12268552	12268701
6	12269068	12269565
6	12271295	12272105
6	12272341	12272578
6	12273710	12274244
6	12275150	12275316
6	12275924	12276543
6	12276914	12277069
6	12278256	12278784
6	12278902	12279079
6	12280782	12281434
6	12283092	12283429
6	12286919	12287155
6	12288217	12288584
6	12292005	12292375
6	12292866	12293019
6	12294748	12295684
6	12296553	12297326
6	12298391	12299125
6	12301688	12301992
6	12317211	12317457
6	12317906	12318174
6	12326076	12326989
6	12327857	12328294
6	12328876	12329647
6	12331676	12332759
6	12337870	12338104
6	12338179	12338433
6	12338530	12339124
6	12339951	12340335
6	12340452	12341819
6	12342476	12342891
6	12343046	12343203
6	12351603	12352185
6	12361949	12362242
6	12365565	12365878
6	12367169	12367465
6	12391349	12391939
6	12402364	12403241
6	12411101	12411519
6	12411641	12411815
6	12415635	12416049
6	12416131	12416657
6	12417804	12418305
6	12420733	12421423
6	12422236	12422913
6	12423628	12423994
6	12424127	12425072
6	12425156	12425639
6	12425731	12426024
6	12427136	12427797
6	12430731	12431165
6	12432877	12433455
6	12433719	12433919
6	12441243	12441492
6	12441642	12442714
6	12444769	12445346
6	12448620	12448753
6	12450943	12451136
6	12451212	12451967
6	12453276	12453952
6	12454181	12454952
6	12455047	12456129
6	12459907	12460043
6	12462938	12463238
6	12472363	12472640
6	12476581	12477173
6	12490371	12490574
6	12492138	12492846
6	12505813	12506275
6	12508015	12508613
6	12527306	12527515
6	12536766	12537167
6	12538667	12539064
6	12540893	12541516
6	12578324	12578723
6	12578820	12579114
6	12582052	12582563
6	12584180	12585133
6	12601509	12603066
6	12603878	12604474
6	12605534	12605936
6	12612237	12612941
6	12613194	12613568
6	12616176	12616896
6	12618700	12619122
6	12630642	12630902
6	12635507	12635950
6	12636594	12637140
6	12642491	12642751
6	12644211	12644454
6	12649173	12649336
6	12649608	12649729
6	12651291	12651531
6	12656113	12656167
6	12659236	12659431
6	12660164	12660610
6	12660755	12661343
6	12664590	12664873
6	12667336	12667640
6	12672570	12673303
6	12674066	12674347
6	12678580	12678860
6	12682267	12682623
6	12682739	12683090
6	12683984	12684480
6	12684625	12684978
6	12685676	12686204
6	12687888	12688133
6	12689892	12690482
6	12690634	12690970
6	12691100	12691752
6	12693518	12693801
6	12695298	12695657
6	12696168	12696988
6	12698190	12698647
6	12707002	12707314
6	12707764	12707901
6	12713732	12714594
6	12714723	12714895
6	12715055	12715335
6	12726772	12727059
6	12727244	12728703
6	12734197	12734864
6	12735250	12735487
6	12738041	12738410
6	12738744	12738928
6	12742513	12742798
6	12743256	12743532
6	12744448	12744660
6	12744783	12745802
6	12746472	12747288
6	12749283	12749421
6	12750967	12751223
6	12751378	12753317
6	12755903	12756194
6	12757479	12758249
6	12768445	12769106
6	12770906	12771589
6	12777899	12778564
6	12779176	12779644
6	12781156	12781333
6	12783318	12784143
6	12785059	12785212
6	12786427	12786984
6	12789859	12790257
6	12790719	12791109
6	12791248	12791568
6	12791750	12792266
6	12792723	12793152
6	12793244	12793922
6	12805188	12806160
6	12806262	12806623
6	12806925	12807115
6	12807457	12807693
6	12808783	12809156
6	12813734	12814152
6	12819125	12819433
6	12822850	12823284
6	12824162	12824946
6	12828089	12828370
6	12831276	12831672
6	12834359	12834732
6	12834916	12835454
6	12835690	12836108
6	12838572	12839036
6	12840666	12841559
6	12847767	12848508
6	12853055	12853429
6	12857548	12857929
6	12858425	12858821
6	12859320	12859690
6	12861202	12861508
6	12863805	12864404
6	12869745	12870280
6	12882607	12883198
6	12910647	12911457
6	12911761	12911861
6	12912051	12912393
6	12912609	12912896
6	12912985	12913291
6	12913371	12913835
6	12919035	12919405
6	12920121	12920515
6	12920923	12921175
6	12922841	12923202
6	12924945	12925572
6	12930469	12931069
6	12936750	12937028
6	12939838	12940843
6	12941448	12942002
6	12942412	12942640
6	12950473	12950721
6	12961644	12962207
6	12969160	12969354
6	12972757	12973014
6	12973269	12973427
6	12975443	12975963
6	12981177	12982242
6	12982616	12982919
6	12989085	12989554
6	12990857	12991229
6	12992145	12993552
6	13004594	13004798
6	13005012	13005145
6	13008789	13009383
6	13011357	13011777
6	13014538	13014702
6	13015309	13015574
6	13020470	13020954
6	13025385	13025619
6	13026271	13026598
6	13026677	13026803
6	13028035	13028529
6	13029231	13030124
6	13030709	13031062
6	13033854	13034088
6	13041454	13041722
6	13042901	13043151
6	13044168	13044918
6	13045697	13045879
6	13048597	13049155
6	13049286	13050099
6	13051612	13051997
6	13052120	13052353
6	13053203	13053888
6	13057793	13058393
6	13061194	13061427
6	13061935	13062295
6	13069190	13069343
6	13069581	13069767
6	13094473	13094983
6	13095846	13096275
6	13100063	13100295
6	13114979	13115406
6	13118362	13118933
6	13119395	13119630
6	13122772	13123985
6	13124661	13125550
6	13130915	13131469
6	13131593	13131788
6	13132571	13132965
6	13141420	13141875
6	13142700	13143182
6	13146313	13146910
6	13147935	13148136
6	13148772	13149294
6	13157903	13158409
6	13161733	13162095
6	13175287	13175662
6	13176624	13177288
6	13181836	13182250
6	13190716	13191561
6	13193495	13194052
6	13194534	13195171
6	13199041	13199624
6	13199710	13200240
6	13241845	13242525
6	13256022	13256385
6	13256496	13256961
6	13267900	13268515
6	13270110	13270295
6	13270877	13271184
6	13271260	13271573
6	13272816	13273372
6	13273849	13274181
6	13274937	13275187
6	13275676	13276164
6	13278665	13279801
6	13280593	13280839
6	13286463	13286817
6	13287253	13287484
6	13288114	13288504
6	13288633	13288903
6	13292748	13293412
6	13293975	13294162
6	13294522	13294818
6	13294981	13295240
6	13296006	13296694
6	13301637	13301801
6	13306710	13307353
6	13311559	13312048
6	13312246	13312587
6	13312807	13313785
6	13318454	13318780
6	13318856	13319291
6	13320529	13321073
6	13322192	13322589
6	13323449	13323785
6	13325178	13325939
6	13326712	13327421
6	13329778	13329989
6	13330448	13330641
6	13335204	13335657
6	13338014	13338543
6	13340066	13340504
6	13340948	13341589
6	13341689	13342067
6	13342391	13342612
6	13344992	13345214
6	13350588	13350899
6	13351485	13351828
6	13354083	13354699
6	13360817	13361144
6	13362025	13362407
6	13364067	13364401
6	13373053	13373499
6	13384443	13385357
6	13387778	13388099
6	13389533	13389780
6	13391488	13391722
6	13392806	13393533
6	13393818	13394333
6	13396055	13396481
6	13397122	13397939
6	13398999	13399657
6	13399934	13400551
6	13405774	13406382
6	13408962	13409133
6	13409679	13410164
6	13410272	13411262
6	13413173	13413615
6	13413799	13414286
6	13418620	13419303
6	13422828	13423187
6	13423901	13424447
6	13425195	13427803
6	13427986	13432266
6	13434194	13435159
6	13435243	13435722
6	13436366	13437673
6	13437999	13438583
6	13443287	13443460
6	13445678	13445859
6	13445992	13446122
6	13448337	13448985
6	13460209	13460532
6	13461051	13461396
6	13461534	13462605
6	13463194	13463625
6	13463827	13464039
6	13465158	13465416
6	13465598	13465795
6	13466944	13467400
6	13467503	13468479
6	13469821	13470854
6	13471587	13471934
6	13472075	13472566
6	13472927	13473410
6	13474593	13474758
6	13477997	13478382
6	13478863	13478998
6	13479085	13479292
6	13479380	13480467
6	13481237	13481470
6	13484005	13484561
6	13485557	13485945
6	13486336	13486663
6	13488003	13488489
6	13490158	13491039
6	13491287	13491836
6	13494375	13495219
6	13495653	13496176
6	13496568	13496710
6	13498699	13499134
6	13500835	13501302
6	13502134	13502369
6	13502743	13503198
6	13505347	13505763
6	13506577	13506730
6	13506818	13506917
6	13508731	13508856
6	13509319	13509491
6	13510494	13511100
6	13511477	13512089
6	13513585	13513781
6	13519978	13520340
6	13522188	13522656
6	13522754	13523154
6	13525777	13526096
6	13527080	13527593
6	13527683	13528033
6	13528370	13528739
6	13532960	13533219
6	13533345	13533798
6	13539603	13539938
6	13545791	13546058
6	13546876	13547360
6	13547490	13547874
6	13548295	13548749
6	13551950	13552185
6	13553111	13553735
6	13553870	13554209
6	13554336	13554514
6	13557598	13557920
6	13566206	13566678
6	13567552	13567827
6	13567995	13568496
6	13568576	13568934
6	13581647	13582175
6	13587080	13587593
6	13587858	13588114
6	13589157	13589722
6	13592651	13592906
6	13593721	13594139
6	13594638	13595288
6	13605610	13606343
6	13606533	13606918
6	13607187	13607886
6	13609594	13610861
6	13611522	13611910
6	13612443	13613240
6	13613934	13614875
6	13617825	13618429
6	13629029	13629713
6	13640226	13640772
6	13640858	13641710
6	13643575	13644434
6	13645397	13645879
6	13646607	13647158
6	13651447	13652833
6	13655879	13656495
6	13656776	13657199
6	13661111	13661444
6	13661573	13661988
6	13671390	13671949
6	13672088	13672848
6	13672923	13673384
6	13673704	13673928
6	13676475	13676822
6	13681938	13682177
6	13682637	13682942
6	13683904	13684212
6	13684290	13684513
6	13688326	13689202
6	13698013	13698862
6	13699095	13699306
6	13702243	13702547
6	13707192	13707853
6	13707930	13708435
6	13709416	13710118
6	13711475	13711888
6	13716801	13717859
6	13718012	13718704
6	13720818	13721261
6	13730088	13730409
6	13730635	13731780
6	13731905	13732215
6	13735158	13735425
6	13735600	13735892
6	13736866	13737637
6	13738004	13738126
6	13743155	13743390
6	13745896	13746100
6	13748280	13748604
6	13749952	13750214
6	13751896	13752064
6	13753125	13753484
6	13753565	13754108
6	13767665	13768182
6	13769913	13770306
6	13775667	13776001
6	13784586	13785068
6	13786101	13787179
6	13788992	13789205
6	13789298	13789880
6	13790056	13790259
6	13791693	13792002
6	13793206	13793824
6	13795777	13796216
6	13799722	13800229
6	13802324	13802565
6	13802917	13803390
6	13806376	13806498
6	13807947	13808651
6	13810453	13810850
6	13812967	13813524
6	13821068	13821288
6	13827145	13829000
6	13830650	13831827
6	13832905	13833325
6	13839075	13839247
6	13844579	13845520
6	13873106	13873685
6	13874798	13875005
6	13877258	13878429
6	13880418	13880792
6	13882780	13882842
6	13882930	13883230
6	13895386	13896496
6	13897571	13898025
6	13898128	13898640
6	13902028	13902776
6	13904163	13904771
6	13907621	13908228
6	13908619	13909129
6	13909242	13909675
6	13912415	13913015
6	13913115	13913411
6	13913491	13914050
6	13916282	13916667
6	13917054	13917582
6	13920951	13921156
6	13945145	13945819
6	13946506	13946837
6	13951465	13953507
6	13954252	13955055
6	13957002	13957712
6	13964299	13964583
6	13969640	13970083
6	13970568	13970860
6	13971948	13973028
6	13974551	13975041
6	13980667	13981464
6	13985394	13985949
6	13987504	13987772
6	13987852	13988347
6	13988504	13988760
6	13989174	13989478
6	13991021	13991661
6	13991779	13992004
6	13993532	13994012
6	13994785	13995578
6	13995699	13995955
6	13998888	13999448
6	13999556	14000130
6	14000800	14001134
6	14001752	14002670
6	14003360	14003941
6	14005906	14006235
6	14012806	14014802
6	14026750	14027116
6	14027912	14028345
6	14028662	14029125
6	14029485	14029729
6	14030084	14030444
6	14031332	14031670
6	14034542	14035363
6	14045596	14046266
6	14047537	14047741
6	14066270	14067424
6	14070455	14071115
6	14071959	14072258
6	14072604	14072864
6	14075331	14076038
6	14080416	14080650
6	14082807	14083499
6	14084833	14085092
6	14100700	14101435
6	14102430	14102740
6	14127911	14128345
6	14136686	14136952
6	14137740	14137969
6	14155452	14155776
6	14155947	14156849
6	14158012	14158420
6	14160033	14160324
6	14166513	14166973
6	14167929	14169240
6	14171989	14172427
6	14181327	14182055
6	14182140	14182596
6	14184220	14184732
6	14185136	14185429
6	14189609	14190012
6	14190941	14191178
6	14192337	14192746
6	14195676	14196472
6	14209116	14210130
6	14214622	14215224
6	14217193	14217520
6	14219679	14220187
6	14231973	14232529
6	14254124	14254440
6	14261124	14261567
6	14262294	14262580
6	14263848	14264563
6	14267307	14267510
6	14269252	14269620
6	14269832	14270147
6	14278765	14279891
6	14279992	14280278
6	14280895	14281119
6	14282553	14283194
6	14295074	14295602
6	14296700	14296969
6	14299247	14299852
6	14301261	14301557
6	14303733	14304567
6	14331595	14332115
6	14335821	14336385
6	14338472	14339028
6	14340315	14340744
6	14345621	14345910
6	14346024	14346393
6	14346647	14347202
6	14350304	14350709
6	14351366	14352070
6	14352892	14353381
6	14354290	14354693
6	14356122	14356646
6	14356725	14356787
6	14357019	14358332
6	14359770	14360197
6	14360488	14360867
6	14361072	14361679
6	14362634	14363004
6	14371796	14372462
6	14376767	14377106
6	14377188	14377666
6	14378739	14379051
6	14380115	14380774
6	14384480	14385755
6	14390587	14390886
6	14391216	14391402
6	14392071	14392417
6	14392636	14392769
6	14413098	14413778
6	14415377	14415761
6	14416939	14417792
6	14429321	14430482
6	14431424	14431670
6	14439247	14439787
6	14444513	14444882
6	14448129	14448486
6	14480045	14480233
6	14480322	14480547
6	14500427	14500582
6	14502631	14502795
6	14502971	14503371
6	14511787	14511946
6	14513082	14513362
6	14514898	14515111
6	14516652	14517212
6	14517324	14517922
6	14518281	14518815
6	14520099	14520726
6	14524605	14525177
6	14525258	14526324
6	14532201	14532621
6	14542065	14542535
6	14543002	14544044
6	14545245	14545982
6	14574176	14574445
6	14574622	14574776
6	14575863	14576978
6	14583426	14583711
6	14590349	14590517
6	14591989	14592263
6	14593359	14594346
6	14595018	14595504
6	14599561	14600010
6	14600463	14601459
6	14605183	14605278
6	14606288	14606463
6	14607959	14608583
6	14609469	14610025
6	14610744	14611170
6	14611767	14612454
6	14612996	14613510
6	14615949	14616355
6	14649540	14649777
6	14650176	14650521
6	14651008	14651248
6	14672145	14672957
6	14705081	14705514
6	14715481	14716461
6	14765572	14765735
6	14769795	14770207
6	14774378	14774697
6	14784391	14784565
6	14788559	14788680
6	14789527	14789762
6	14789880	14790041
6	14791066	14791551
6	14807342	14808946
6	14809436	14809922
6	14844610	14844961
6	14877307	14877669
6	14877766	14878105
6	14878763	14878924
6	14879001	14879272
6	14879665	14880166
6	14881421	14881672
6	14888831	14889217
6	14890025	14890819
6	14891812	14892180
6	14893107	14893413
6	14895027	14895266
6	14913635	14914301
6	14915133	14915702
6	14929369	14930344
6	14932525	14933459
6	14934205	14934942
6	14971114	14971640
6	14972060	14972811
6	14973323	14973699
6	14974825	14975178
6	15143542	15143835
6	15146875	15147287
6	15147822	15148246
6	15156891	15157621
6	15182136	15182765
6	15190318	15190738
6	15190964	15191272
6	15191427	15191750
6	15194960	15195491
6	15200462	15201569
6	15204161	15204561
6	15205244	15205437
6	15205703	15206068
6	15234934	15235637
6	15236644	15237481
6	15242793	15243172
6	15251711	15252446
6	15255487	15256282
6	15311917	15312183
6	15316698	15316980
6	15318693	15319602
6	15331251	15331557
6	15331660	15332756
6	15334768	15335634
6	15343125	15344119
6	15344454	15344973
6	15347638	15348140
6	15348246	15348785
6	15353067	15353464
6	15361385	15362040
6	15364626	15364784
6	15364870	15365021
6	15365517	15366798
6	15367418	15367544
6	15368835	15369138
6	15369675	15370386
6	15372794	15373111
6	15379181	15379375
6	15380613	15381663
6	15384701	15385191
6	15413037	15414294
6	15430497	15430673
6	15435140	15435229
6	15437058	15437362
6	15451979	15452119
6	15472758	15472971
6	15490367	15490951
6	15500106	15500270
6	15501141	15501531
6	15503478	15503953
6	15504934	15505254
6	15510488	15511101
6	15511867	15512888
6	15517129	15517391
6	15518872	15519082
6	15519499	15519743
6	15551876	15552274
6	15583378	15583933
6	15584019	15584298
6	15584502	15584741
6	15587271	15587985
6	15600359	15600552
6	15605686	15606124
6	15626478	15626957
6	15629634	15630191
6	15652550	15653204
6	15662379	15663083
6	15669070	15670303
6	15695815	15696230
6	15697794	15698021
6	15706997	15707818
6	15708261	15709254
6	15712126	15712369
6	15717199	15718249
6	15718325	15718759
6	15721606	15722606
6	15723486	15723867
6	15724054	15724508
6	15732500	15733125
6	15733435	15733773
6	15744927	15745845
6	15747654	15748012
6	15751797	15753096
6	15754228	15754450
6	15760207	15760923
6	15766009	15766879
6	15767179	15767324
6	15767441	15767808
6	15775980	15776326
6	15776411	15776788
6	15778723	15779112
6	15787113	15787518
6	15787600	15787992
6	15807425	15808041
6	15809357	15810269
6	15822184	15822633
6	15823073	15823629
6	15825585	15826017
6	15830811	15831228
6	15831348	15831621
6	15837527	15837850
6	15842740	15842962
6	15843519	15843798
6	15844378	15844585
6	15844691	15844947
6	15845367	15845867
6	15846329	15846443
6	15858820	15859338
6	15859891	15860480
6	15862083	15862776
6	15873999	15874090
6	15874413	15874894
6	15876415	15876773
6	15887369	15887931
6	15889848	15890122
6	15890249	15890531
6	15890965	15891253
6	15892060	15892232
6	15896201	15896423
6	15897905	15898113
6	15898905	15899245
6	15900126	15900659
6	15909560	15910029
6	15910707	15911341
6	15911692	15912003
6	15912754	15913425
6	15914036	15914437
6	15915131	15915408
6	15915999	15916336
6	15916664	15917315
6	15926172	15927353
6	15933124	15933812
6	15934344	15934873
6	15967756	15968228
6	15971660	15971814
6	15972157	15972538
6	15981306	15982081
6	15982250	15982686
6	15986088	15986676
6	15997569	15998443
6	16003627	16003933
6	16004430	16004833
6	16005334	16006008
6	16009158	16009405
6	16010469	16010736
6	16012129	16012528
6	16012605	16012746
6	16012865	16013948
6	16019359	16020406
6	16020546	16021292
6	16021854	16022974
6	16026090	16026722
6	16029384	16029562
6	16030934	16031157
6	16031280	16031496
6	16031989	16032250
6	16033280	16033716
6	16034313	16034910
6	16035444	16035927
6	16040502	16040803
6	16044246	16044696
6	16046266	16046677
6	16047564	16048122
6	16050636	16051068
6	16051493	16051952
6	16052541	16053017
6	16054838	16055903
6	16055990	16057414
6	16062664	16063536
6	16091537	16092428
6	16092807	16093289
6	16094437	16095068
6	16099213	16099516
6	16102107	16103532
6	16105324	16106223
6	16106376	16106595
6	16108545	16108981
6	16110396	16110739
6	16113225	16113498
6	16118645	16119216
6	16120195	16120624
6	16121415	16121860
6	16122205	16122503
6	16123439	16123626
6	16123719	16124016
6	16124866	16125605
6	16148452	16149450
6	16152373	16152960
6	16174446	16175004
6	16193120	16193837
6	16195242	16195835
6	16196253	16196575
6	16196994	16197486
6	16200254	16200867
6	16200967	16201603
6	16214612	16215188
6	16226954	16227322
6	16248459	16248895
6	16262629	16263469
6	16270854	16271105
6	16271606	16272003
6	16272645	16272819
6	16273223	16273504
6	16273721	16273824
6	16273916	16274471
6	16275647	16276717
6	16278185	16278290
6	16281933	16282424
6	16286548	16286787
6	16288403	16288846
6	16290930	16292091
6	16292180	16292259
6	16298298	16298735
6	16298865	16299176
6	16305699	16305936
6	16309757	16309953
6	16310627	16311017
6	16315274	16315466
6	16315655	16315827
6	16316233	16316614
6	16318551	16319083
6	16327113	16327778
6	16331536	16331916
6	16332016	16333149
6	16344098	16344527
6	16344726	16345286
6	16350283	16350720
6	16353207	16353537
6	16355275	16355874
6	16360816	16361206
6	16380750	16381033
6	16381215	16381707
6	16384712	16385151
6	16387622	16388326
6	16388552	16388888
6	16394417	16394799
6	16399002	16399393
6	16399962	16400141
6	16414287	16414866
6	16416737	16417378
6	16417468	16418383
6	16420061	16420442
6	16420838	16421554
6	16425967	16426148
6	16427009	16428531
6	16429793	16430223
6	16430439	16431160
6	16433301	16433424
6	16433624	16434273
6	16435482	16436084
6	16436842	16437565
6	16444531	16444738
6	16463104	16463588
6	16464440	16465770
6	16466893	16467743
6	16470954	16471336
6	16480065	16480980
6	16482369	16483215
6	16487360	16487972
6	16500072	16500496
6	16501113	16501208
6	16502355	16502612
6	16502698	16504248
6	16506594	16507418
6	16508215	16509158
6	16513460	16513831
6	16518442	16520339
6	16524715	16526133
6	16532313	16532373
6	16533449	16534622
6	16535513	16536955
6	16543456	16544199
6	16544307	16544918
6	16559398	16559882
6	16570394	16570631
6	16570741	16571048
6	16571407	16571887
6	16585046	16585269
6	16586602	16586822
6	16591712	16592020
6	16592310	16592720
6	16592795	16593394
6	16594245	16594479
6	16599806	16600789
6	16600868	16601370
6	16603681	16604254
6	16644841	16645617
6	16646916	16647557
6	16647768	16648345
6	16648660	16649174
6	16653299	16653454
6	16654058	16654311
6	16656207	16656812
6	16657377	16657649
6	16675520	16675583
6	16677320	16677682
6	16679604	16679853
6	16682438	16682512
6	16683021	16683518
6	16692315	16692698
6	16694501	16694893
6	16696735	16696927
6	16697607	16697817
6	16698450	16698694
6	16699070	16699323
6	16703799	16704145
6	16705633	16705896
6	16705973	16706610
6	16717510	16717847
6	16718542	16718900
6	16720637	16721175
6	16721728	16722265
6	16722353	16722626
6	16728753	16729408
6	16729687	16730146
6	16731546	16731774
6	16732158	16732701
6	16734252	16734348
6	16735063	16735184
6	16741592	16741782
6	16746024	16746316
6	16746398	16746835
6	16752074	16752451
6	16752871	16753177
6	16753287	16753641
6	16765748	16766576
6	16767964	16768307
6	16769827	16770009
6	16770111	16770501
6	16771667	16772080
6	16772165	16772500
6	16773448	16773711
6	16786317	16787934
6	16788661	16789306
6	16789633	16790121
6	16790764	16791672
6	16800901	16801470
6	16803962	16804241
6	16804962	16805181
6	16808373	16809102
6	16810779	16811281
6	16813189	16814309
6	16815110	16815443
6	16815539	16815756
6	16816571	16816948
6	16817089	16817939
6	16819845	16820096
6	16820754	16820938
6	16822216	16822458
6	16836815	16836977
6	16837818	16838190
6	16838311	16838631
6	16849170	16849464
6	16851477	16851696
6	16859995	16860295
6	16860957	16861219
6	16863096	16864287
6	16864425	16864813
6	16866844	16867611
6	16867913	16868229
6	16868494	16868865
6	16869744	16870408
6	16871138	16871860
6	16876363	16876935
6	16882195	16882533
6	16884114	16884509
6	16885471	16885905
6	16891290	16892675
6	16893418	16894028
6	16894253	16895077
6	16895153	16895910
6	16898778	16899487
6	16899587	16900112
6	16901804	16902239
6	16908301	16908437
6	16908955	16909253
6	16909619	16909932
6	16910715	16910930
6	16916764	16916991
6	16918643	16919049
6	16922007	16922505
6	16922583	16923021
6	16928228	16928748
6	16938657	16939693
6	16944056	16944255
6	16944356	16944635
6	16947155	16947448
6	16950318	16950997
6	16951860	16952658
6	16955350	16956274
6	16961394	16962497
6	16971408	16971750
6	16971965	16972188
6	16972553	16972729
6	16972932	16973193
6	16981365	16981572
6	16983576	16983707
6	16983844	16985396
6	16986607	16986748
6	16986843	16987900
6	16990259	16990480
6	16990769	16991537
6	16995421	16995774
6	16997502	16998318
6	16998991	16999828
6	17000969	17001762
6	17001935	17002307
6	17002984	17003613
6	17003785	17004080
6	17008972	17009008
6	17009116	17009309
6	17010429	17010783
6	17010899	17011426
6	17012899	17013672
6	17014576	17015286
6	17016720	17017106
6	17018594	17018881
6	17018958	17019419
6	17020036	17021009
6	17021174	17021623
6	17021969	17022132
6	17023296	17023451
6	17026287	17026882
6	17028213	17028771
6	17028897	17029366
6	17030151	17030413
6	17031314	17032676
6	17034265	17034970
6	17036933	17037510
6	17039544	17039990
6	17040115	17040375
6	17042782	17043373
6	17048110	17048551
6	17049082	17049443
6	17049555	17050035
6	17051529	17051794
6	17052619	17053158
6	17053473	17053888
6	17060051	17060233
6	17060401	17061658
6	17062615	17063122
6	17063212	17063976
6	17064667	17065392
6	17065597	17065742
6	17069598	17069917
6	17070520	17070659
6	17070951	17071209
6	17071693	17071965
6	17076715	17077308
6	17094219	17094629
6	17094799	17095330
6	17095751	17096154
6	17097323	17097871
6	17100826	17101213
6	17102249	17103376
6	17107144	17107800
6	17107904	17108207
6	17109126	17109425
6	17113441	17113731
6	17115765	17116167
6	17119010	17119309
6	17119386	17119748
6	17121541	17121825
6	17122043	17122550
6	17123523	17124118
6	17126623	17127066
6	17127248	17127438
6	17127777	17128157
6	17128861	17129170
6	17138055	17138918
6	17139022	17139775
6	17144558	17144715
6	17145509	17145745
6	17146974	17147267
6	17147568	17147740
6	17147833	17148150
6	17148419	17149129
6	17149277	17149525
6	17155286	17155422
6	17158184	17158633
6	17164944	17165356
6	17169886	17170243
6	17172795	17173065
6	17175723	17176295
6	17177692	17178108
6	17178865	17179362
6	17181217	17181470
6	17183911	17184497
6	17188949	17189185
6	17189654	17189889
6	17190029	17190354
6	17191168	17191542
6	17196173	17196374
6	17200584	17200860
6	17203017	17204000
6	17204987	17205420
6	17205538	17205866
6	17206775	17207421
6	17213670	17214005
6	17217168	17217451
6	17217657	17218053
6	17219652	17219983
6	17221650	17222276
6	17223519	17223914
6	17224472	17224900
6	17225041	17225621
6	17226049	17226498
6	17227362	17227910
6	17241112	17242068
6	17244449	17245582
6	17248573	17249131
6	17254501	17255150
6	17255683	17255979
6	17256683	17257191
6	17258825	17259272
6	17259683	17260185
6	17260474	17260861
6	17263357	17263637
6	17266119	17266554
6	17270856	17271163
6	17271411	17272345
6	17282186	17282429
6	17283442	17283614
6	17286755	17287315
6	17297686	17298142
6	17298235	17298540
6	17299758	17300193
6	17308345	17308568
6	17309228	17309489
6	17309589	17310870
6	17321321	17321976
6	17322676	17323402
6	17334086	17334805
6	17338942	17339949
6	17350489	17351592
6	17352352	17352799
6	17370380	17370767
6	17371513	17372009
6	17373556	17374037
6	17375366	17376040
6	17376213	17376577
6	17377280	17377500
6	17377587	17378073
6	17381467	17381775
6	17382684	17382857
6	17383464	17383981
6	17389766	17390155
6	17391508	17391988
6	17400797	17401006
6	17402178	17402553
6	17410912	17411116
6	17428707	17428925
6	17432333	17432869
6	17433259	17433339
6	17436148	17436253
6	17438593	17438949
6	17439378	17439632
6	17439827	17440070
6	17440345	17440975
6	17447858	17448156
6	17453304	17454001
6	17457657	17458274
6	17459610	17460174
6	17466417	17466940
6	17475890	17476182
6	17478328	17478908
6	17484599	17484887
6	17485892	17486321
6	17486490	17486713
6	17487195	17487958
6	17488375	17489115
6	17502163	17502566
6	17502974	17503258
6	17504195	17504705
6	17505838	17505908
6	17512210	17512401
6	17512485	17513461
6	17514024	17514289
6	17514368	17514702
6	17515669	17516433
6	17516547	17517034
6	17518054	17518188
6	17518313	17518594
6	17519707	17520706
6	17525295	17525835
6	17526974	17527590
6	17527943	17528242
6	17528736	17528975
6	17529430	17529834
6	17532411	17532840
6	17532956	17533578
6	17539356	17539917
6	17541284	17541538
6	17547907	17548192
6	17548639	17549139
6	17549217	17549662
6	17549781	17550109
6	17554595	17554875
6	17555225	17555511
6	17579425	17579961
6	17583916	17584360
6	17584545	17586305
6	17590688	17591159
6	17591349	17592051
6	17595362	17596054
6	17596136	17596505
6	17596582	17596943
6	17598307	17598650
6	17613891	17614205
6	17614499	17615656
6	17615877	17616138
6	17619882	17621371
6	17621921	17622315
6	17624206	17624893
6	17625030	17625501
6	17627375	17627670
6	17629605	17630653
6	17632676	17632872
6	17633190	17633720
6	17634352	17634777
6	17636327	17636730
6	17647139	17647436
6	17650132	17650293
6	17650678	17651142
6	17652087	17652427
6	17667443	17667864
6	17668945	17669324
6	17673999	17674400
6	17674502	17675026
6	17691239	17691471
6	17691722	17692135
6	17697134	17697565
6	17697662	17698912
6	17699016	17699332
6	17703118	17703500
6	17703591	17704536
6	17706577	17707421
6	17711209	17711743
6	17713754	17714266
6	17714983	17715375
6	17715557	17715857
6	17716427	17716866
6	17717532	17717852
6	17718630	17718841
6	17720341	17720939
6	17721393	17721762
6	17721896	17722342
6	17723891	17724096
6	17728130	17728604
6	17731000	17732330
6	17735518	17735865
6	17735951	17736271
6	17736373	17736623
6	17739725	17739941
6	17740875	17741687
6	17742194	17743190
6	17743674	17743819
6	17743906	17743992
6	17744808	17745088
6	17746096	17746557
6	17747357	17748516
6	17748893	17749508
6	17751417	17752085
6	17752161	17752903
6	17753788	17754046
6	17754935	17755561
6	17756701	17756942
6	17767491	17767693
6	17768365	17768483
6	17769598	17770255
6	17774109	17774212
6	17778841	17779873
6	17780007	17780242
6	17781213	17781346
6	17781438	17781774
6	17783471	17783708
6	17785539	17786059
6	17786557	17787065
6	17787182	17787390
6	17787905	17788279
6	17788884	17789187
6	17790220	17790628
6	17792366	17792867
6	17792980	17793212
6	17794213	17794391
6	17795424	17795589
6	17795818	17796402
6	17801813	17803009
6	17806130	17807065
6	17808535	17809079
6	17810171	17811841
6	17817359	17817992
6	17819367	17819560
6	17820045	17820683
6	17825014	17825177
6	17828926	17830029
6	17830189	17830812
6	17832394	17832876
6	17833101	17833396
6	17835365	17835468
6	17841413	17841776
6	17842304	17842973
6	17844717	17845106
6	17846944	17847451
6	17849293	17849519
6	17850892	17851343
6	17852350	17852641
6	17858747	17859036
6	17862896	17863728
6	17864011	17864254
6	17865122	17866791
6	17870234	17870557
6	17880276	17880703
6	17882093	17882550
6	17883684	17884579
6	17890006	17890193
6	17891600	17892843
6	17893185	17893596
6	17894040	17894319
6	17894403	17894530
6	17900584	17900788
6	17901674	17902318
6	17902806	17903083
6	17905529	17905780
6	17906594	17907094
6	17907352	17907906
6	17909528	17909688
6	17909771	17910096
6	17911745	17912079
6	17912206	17912327
6	17914272	17914879
6	17915434	17915732
6	17917533	17918010
6	17919682	17920205
6	17921260	17921496
6	17923118	17923528
6	17924647	17924939
6	17925652	17925731
6	17927474	17927915
6	17928343	17928471
6	17929640	17929939
6	17933954	17934252
6	17934967	17935528
6	17935990	17936347
6	17936608	17937708
6	17971003	17971489
6	17972012	17973461
6	17979471	17980128
6	17980791	17981812
6	17982412	17982912
6	17982994	17983815
6	17984872	17985051
6	17988357	17988681
6	17989984	17991141
6	17991382	17991809
6	17996877	17997141
6	18006761	18007094
6	18009773	18010667
6	18011924	18013016
6	18013139	18013907
6	18014355	18014562
6	18022836	18023396
6	18068116	18068438
6	18069909	18070323
6	18075151	18075461
6	18075682	18075992
6	18076427	18076726
6	18078055	18078972
6	18079990	18080344
6	18080434	18080673
6	18084073	18084145
6	18084405	18084471
6	18087142	18087355
6	18087754	18088502
6	18088714	18088976
6	18089198	18089960
6	18114119	18114378
6	18114744	18115156
6	18115352	18115594
6	18121459	18121896
6	18124798	18125614
6	18128448	18128953
6	18129351	18130157
6	18134160	18134566
6	18135245	18135730
6	18137179	18137906
6	18137992	18138521
6	18139059	18139936
6	18140647	18140956
6	18141454	18141670
6	18142249	18142720
6	18143592	18143876
6	18144196	18144498
6	18147226	18147650
6	18148100	18148744
6	18154974	18155556
6	18156706	18157428
6	18165609	18165947
6	18168254	18168710
6	18168834	18169399
6	18189284	18189628
6	18200306	18200601
6	18204347	18204534
6	18215313	18215570
6	18217067	18217589
6	18218789	18218920
6	18235066	18235851
6	18458543	18458944
6	18459650	18459865
6	18734183	18734786
6	18746317	18747002
6	18806086	18806476
6	18806644	18806882
6	18808086	18808245
6	18816239	18817145
6	18818515	18819193
6	18820341	18821342
6	18832238	18832539
6	18837812	18838295
6	18839549	18839905
6	18840391	18840831
6	18841970	18842129
6	18863754	18864178
6	18910060	18910239
6	18910326	18910528
6	18915981	18916134
6	18916450	18917014
6	18949895	18950755
6	18962948	18963448
6	18964692	18964918
6	18966488	18966708
6	18967417	18967662
6	18968000	18968359
6	18970166	18970741
6	18970818	18971087
6	18976946	18977832
6	18978343	18978783
6	18981044	18981323
6	18982872	18984198
6	18986270	18986777
6	18990783	18991125
6	18994926	18995470
6	19003353	19003831
6	19011969	19012118
6	19017455	19017590
6	19018111	19018596
6	19018713	19019185
6	19030749	19031109
6	19031757	19031904
6	19033790	19034008
6	19067309	19067678
6	19069166	19069531
6	19096659	19097432
6	19097616	19098309
6	19100026	19100525
6	19100991	19101324
6	19107259	19107627
6	19109283	19109700
6	19115309	19115447
6	19155955	19156364
6	19157569	19158093
6	19159040	19159386
6	19160075	19160542
6	19160997	19161502
6	19164736	19165166
6	19167222	19167488
6	19171071	19171540
6	19171820	19172019
6	19173091	19173424
6	19173513	19173865
6	19174170	19174598
6	19175452	19175869
6	19176269	19176829
6	19179738	19180350
6	19180599	19180906
6	19182818	19182986
6	19183771	19184127
6	19185157	19185458
6	19186607	19186909
6	19188160	19188735
6	19190103	19190692
6	19191319	19191685
6	19191763	19192527
6	19193335	19193738
6	19193887	19194119
6	19197057	19198116
6	19201106	19201481
6	19202279	19202976
6	19204964	19205551
6	19207683	19208007
6	19230415	19230773
6	19234891	19235096
6	19235824	19236464
6	19256937	19257369
6	19260009	19260269
6	19260665	19260962
6	19263143	19263960
6	19264074	19264176
6	19265054	19265452
6	19266503	19267081
6	19267533	19267753
6	19268225	19268649
6	19269605	19269825
6	19270125	19270550
6	19273934	19274362
6	19281947	19282564
6	19282646	19282972
6	19286511	19287280
6	19288604	19288868
6	19306864	19307817
6	19309890	19310107
6	19310201	19310398
6	19311421	19311989
6	19313287	19314836
6	19321034	19321859
6	19322302	19322566
6	19323160	19323684
6	19323780	19324575
6	19324779	19326428
6	19329788	19330064
6	19332473	19333327
6	19335379	19335797
6	19356064	19356801
6	19362078	19362634
6	19362918	19363558
6	19363815	19364227
6	19364864	19365296
6	19378037	19379240
6	19390885	19391490
6	19391985	19392156
6	19393737	19393928
6	19395081	19396275
6	19397654	19398284
6	19399427	19400589
6	19407029	19407304
6	19407572	19407790
6	19408251	19408755
6	19409798	19409950
6	19412021	19412656
6	19413428	19413501
6	19414082	19414355
6	19414727	19415043
6	19422043	19422615
6	19424956	19425814
6	19426042	19426430
6	19426508	19427450
6	19429258	19429459
6	19429811	19430169
6	19430894	19431688
6	19431801	19432063
6	19435102	19435610
6	19443335	19443994
6	19447889	19448917
6	19449852	19450296
6	19452576	19452870
6	19453557	19453920
6	19454976	19455867
6	19457384	19457911
6	19463725	19464036
6	19464280	19464459
6	19485620	19485875
6	19487370	19488120
6	19489080	19489549
6	19491197	19491377
6	19494962	19495210
6	19499867	19500189
6	19502349	19502871
6	19507750	19508233
6	19514702	19515378
6	19515464	19516016
6	19525026	19525275
6	19529852	19530409
6	19534457	19534886
6	19541380	19541487
6	19542448	19542804
6	19543913	19544377
6	19553465	19555149
6	19556213	19556916
6	19557117	19557502
6	19557597	19558387
6	19559555	19559910
6	19565631	19566157
6	19588901	19589154
6	19589711	19590312
6	19590539	19591170
6	19592190	19592386
6	19595202	19595675
6	19596120	19596558
6	19597246	19597524
6	19597758	19598076
6	19598961	19599441
6	19599871	19600265
6	19607279	19607536
6	19609736	19610364
6	19611159	19612648
6	19613737	19613868
6	19621733	19622159
6	19623397	19624168
6	19624719	19625108
6	19632094	19632320
6	19632432	19632962
6	19650766	19651330
6	19656146	19656681
6	19658486	19658777
6	19659379	19659588
6	19660795	19661566
6	19662123	19662646
6	19662741	19662892
6	19670646	19671100
6	19673136	19673776
6	19677616	19678037
6	19695119	19695424
6	19697560	19697693
6	19699109	19699639
6	19700287	19700769
6	19703058	19703663
6	19705752	19706079
6	19706966	19707034
6	19707136	19707388
6	19709017	19709380
6	19709625	19709764
6	19709934	19710211
6	19710644	19711813
6	19711942	19712063
6	19712390	19712832
6	19729372	19729647
6	19735920	19736027
6	19736151	19736387
6	19742359	19742933
6	19745199	19745312
6	19749356	19749924
6	19751844	19752680
6	19755263	19755524
6	19757846	19758479
6	19760086	19760438
6	19763118	19763509
6	19763667	19764067
6	19765926	19766173
6	19766399	19766763
6	19779048	19779297
6	19780008	19780384
6	19781525	19782101
6	19782187	19782823
6	19785667	19785876
6	19786859	19787140
6	19789787	19789951
6	19790215	19790673
6	19791636	19792170
6	19796833	19797001
6	19798239	19798463
6	19798544	19798867
6	19800184	19800501
6	19810058	19810271
6	19815889	19816405
6	19819596	19819858
6	19822087	19822560
6	19822706	19823456
6	19829973	19830512
6	19831604	19831950
6	19832597	19832988
6	19835566	19836170
6	19836643	19836858
6	19836934	19837602
6	19837698	19837768
6	19838607	19838795
6	19842959	19843040
6	19843144	19843398
6	19843884	19844415
6	19857024	19857259
6	19859953	19860895
6	19863444	19863839
6	19868261	19868493
6	19875539	19875833
6	19877395	19877587
6	19877823	19877959
6	19900035	19900291
6	19900775	19901546
6	19902038	19902244
6	19903227	19903318
6	19904797	19905276
6	19907550	19908407
6	19908483	19908736
6	19912942	19913322
6	19914325	19914835
6	19915841	19916416
6	19916979	19917737
6	19918008	19918174
6	19918712	19918880
6	19918974	19919250
6	19919445	19919550
6	19944058	19944550
6	19944678	19945173
6	19946522	19946999
6	19947740	19947849
6	19947937	19948289
6	19948692	19949161
6	19949320	19949525
6	19951574	19952034
6	19968260	19968463
6	19968679	19969110
6	19969192	19970477
6	19970786	19971843
6	19978700	19978928
6	19979372	19979539
6	19980559	19982101
6	19982248	19982859
6	19983820	19984418
6	19993981	19994360
6	19997768	19998489
6	20001416	20001608
6	20005257	20006017
6	20008453	20008861
6	20008967	20010023
6	20013218	20013731
6	20014819	20014984
6	20016205	20016747
6	20018330	20018470
6	20021580	20021951
6	20023027	20023477
6	20024721	20025440
6	20027767	20028269
6	20043180	20043474
6	20043784	20044351
6	20046330	20046887
6	20048576	20049700
6	20049857	20050064
6	20053189	20053677
6	20053776	20054059
6	20054224	20055374
6	20055655	20056200
6	20057338	20057812
6	20057894	20058621
6	20059725	20059924
6	20062573	20063084
6	20063176	20063821
6	20065362	20065896
6	20066983	20067707
6	20085375	20085793
6	20086819	20087151
6	20090094	20090403
6	20091826	20092743
6	20094855	20095148
6	20095493	20096173
6	20100862	20101582
6	20120139	20120779
6	20121511	20122031
6	20125189	20125997
6	20127180	20127384
6	20129621	20130209
6	20130284	20130618
6	20133120	20133558
6	20134631	20135391
6	20135611	20136053
6	20138837	20139184
6	20140380	20140910
6	20142153	20142312
6	20143389	20143665
6	20148163	20148375
6	20148956	20149614
6	20152858	20153362
6	20156281	20156788
6	20157902	20158167
6	20164082	20164523
6	20166171	20167617
6	20167723	20168996
6	20179238	20179653
6	20180247	20181538
6	20183680	20184085
6	20184550	20184938
6	20185328	20185500
6	20188904	20189294
6	20189420	20189951
6	20190061	20190444
6	20193024	20193445
6	20193523	20193887
6	20194882	20196080
6	20198369	20198671
6	20200129	20201072
6	20212437	20212887
6	20214212	20214384
6	20214618	20214747
6	20219726	20220357
6	20221753	20221851
6	20222132	20222828
6	20222918	20223457
6	20224900	20226121
6	20228417	20229158
6	20230192	20230526
6	20234126	20234829
6	20247278	20247592
6	20247797	20248149
6	20248264	20248841
6	20249895	20250736
6	20250840	20251369
6	20256071	20257202
6	20258739	20258910
6	20267402	20267577
6	20267804	20268478
6	20269139	20269537
6	20271268	20271829
6	20273860	20274205
6	20277300	20278226
6	20279040	20279410
6	20281528	20281785
6	20282843	20283331
6	20283783	20284226
6	20288202	20288602
6	20308150	20308548
6	20309249	20309541
6	20317809	20318088
6	20318528	20319225
6	20319780	20320198
6	20320440	20321029
6	20322218	20322555
6	20322741	20323505
6	20326053	20326330
6	20329752	20330141
6	20332498	20332879
6	20332982	20333200
6	20333833	20334190
6	20335664	20336122
6	20337271	20337462
6	20340713	20341028
6	20343664	20344513
6	20357531	20358445
6	20358590	20358831
6	20359752	20360126
6	20373163	20373376
6	20376569	20376681
6	20381802	20382116
6	20382589	20382778
6	20383416	20383492
6	20384111	20384721
6	20398603	20398937
6	20399255	20399516
6	20406211	20406693
6	20406863	20407026
6	20407275	20407697
6	20407779	20408097
6	20414616	20414967
6	20415872	20416645
6	20420448	20420861
6	20421654	20422035
6	20424660	20425070
6	20425270	20425635
6	20436722	20437240
6	20438372	20438705
6	20441234	20441814
6	20442914	20444062
6	20445506	20445919
6	20446330	20447203
6	20447294	20447786
6	20448255	20449148
6	20449243	20449629
6	20449710	20450250
6	20462378	20462854
6	20464608	20465010
6	20465559	20465951
6	20467507	20467856
6	20470245	20470500
6	20478291	20478733
6	20480176	20480381
6	20484561	20485365
6	20494178	20494319
6	20494433	20494839
6	20497003	20497413
6	20498088	20498340
6	20499597	20499871
6	20500531	20500712
6	20502568	20502964
6	20504497	20504741
6	20505112	20505630
6	20507412	20507692
6	20524130	20524660
6	20528863	20529293
6	20531069	20531763
6	20531953	20532336
6	20532611	20532945
6	20533040	20533442
6	20571661	20572017
6	20578506	20578710
6	20589910	20590465
6	20595828	20596018
6	20630407	20630715
6	20632206	20632535
6	20632629	20632752
6	20632986	20633245
6	20633490	20633700
6	20634313	20635014
6	20640279	20640401
6	20641974	20642637
6	20665922	20666220
6	20669370	20669794
6	20675545	20675753
6	20678890	20679627
6	20679729	20680103
6	20689405	20689572
6	20696033	20696164
6	20697958	20698347
6	20698943	20699785
6	20700942	20701310
6	20701461	20702063
6	20703571	20703963
6	20707144	20707279
6	20712098	20712248
6	20712703	20713399
6	20713686	20713837
6	20714395	20714670
6	20714746	20714949
6	20715967	20716881
6	20725110	20725191
6	20733773	20734294
6	20734370	20734748
6	20735543	20735941
6	20737855	20738003
6	20746118	20746893
6	20753643	20754777
6	20756485	20757031
6	20758313	20758904
6	20759257	20759641
6	20760633	20760963
6	20761666	20762276
6	20763870	20764789
6	20764887	20765566
6	20766953	20767390
6	20782201	20782616
6	20783360	20783539
6	20784254	20784487
6	20795620	20795922
6	20796483	20797992
6	20801775	20801915
6	20802744	20803194
6	20803871	20804269
6	20807470	20807995
6	20815024	20815484
6	20815657	20816457
6	20817971	20818504
6	20818586	20819117
6	20820278	20821553
6	20825456	20825827
6	20825930	20826135
6	20826571	20826821
6	20829010	20829313
6	20832013	20832405
6	20832634	20832842
6	20836043	20836546
6	20855661	20856100
6	20860890	20861219
6	20861813	20862503
6	20863815	20864244
6	20866243	20866490
6	20866659	20867054
6	20867405	20867934
6	20870743	20871189
6	20871370	20871878
6	20872157	20872903
6	20873519	20873825
6	20874770	20874926
6	20875379	20876424
6	20876545	20876786
6	20876951	20877162
6	20879686	20880005
6	20880435	20880935
6	20881021	20881540
6	20885595	20886236
6	20887522	20887890
6	20892150	20892655
6	20895414	20895652
6	20901780	20902415
6	20907877	20907942
6	20908618	20909347
6	20909476	20909950
6	20914513	20915280
6	20921549	20922058
6	20922661	20923177
6	20924509	20924935
6	20926619	20927836
6	20928311	20928523
6	20928771	20929197
6	20931410	20931723
6	20933062	20933355
6	20939211	20940282
6	20945206	20945445
6	20952954	20953455
6	20954438	20955068
6	20961799	20962056
6	20962361	20962717
6	20962803	20963463
6	20964638	20965212
6	20965489	20966157
6	20967480	20968348
6	20968588	20968916
6	20969022	20969262
6	20970070	20970557
6	20974560	20975153
6	20975235	20975642
6	20975776	20976341
6	20976426	20976717
6	20979958	20980239
6	20982553	20982731
6	20983875	20984070
6	20986734	20987453
6	20993589	20994175
6	20999140	20999540
6	20999988	21000142
6	21000399	21001192
6	21001274	21001786
6	21002152	21002941
6	21003071	21004119
6	21004218	21004860
6	21005511	21005954
6	21007516	21007797
6	21013812	21014052
6	21015948	21016215
6	21019016	21020158
6	21022204	21022484
6	21022804	21024005
6	21025147	21025422
6	21027857	21028211
6	21028978	21029376
6	21029467	21029949
6	21034250	21034374
6	21034840	21035212
6	21035830	21036275
6	21038752	21038922
6	21039311	21039494
6	21039855	21040036
6	21043932	21044374
6	21044714	21045188
6	21045263	21045906
6	21046337	21046707
6	21047648	21048106
6	21048223	21048622
6	21050114	21050210
6	21050320	21051228
6	21052118	21052405
6	21058034	21058529
6	21059490	21060287
6	21070179	21070329
6	21072035	21072661
6	21077484	21078052
6	21078832	21079117
6	21080022	21080402
6	21080483	21080920
6	21083503	21083781
6	21084158	21084435
6	21084651	21085124
6	21087407	21087839
6	21096781	21097403
6	21101069	21101276
6	21102213	21102454
6	21123715	21123941
6	21125377	21125675
6	21127551	21128191
6	21129829	21130364
6	21130468	21130809
6	21131216	21131392
6	21132655	21133035
6	21137022	21137555
6	21150137	21150962
6	21151288	21151518
6	21161690	21161924
6	21163887	21164213
6	21164483	21164542
6	21164648	21164919
6	21165332	21165439
6	21165723	21165844
6	21173061	21173316
6	21176001	21176630
6	21176724	21177385
6	21177467	21177641
6	21178574	21178992
6	21179282	21180174
6	21180307	21180549
6	21182114	21182866
6	21184154	21184509
6	21186683	21187029
6	21188317	21188658
6	21204135	21204535
6	21206372	21206895
6	21212355	21212506
6	21220282	21220961
6	21223732	21224300
6	21225136	21225504
6	21225676	21227229
6	21229008	21229267
6	21230168	21231128
6	21231957	21232777
6	21235084	21237157
6	21238672	21239050
6	21241185	21241457
6	21242117	21242374
6	21242505	21242586
6	21243343	21243542
6	21243682	21243877
6	21245454	21245724
6	21246540	21246568
6	21246873	21247420
6	21249808	21250290
6	21252035	21252137
6	21252739	21253361
6	21253478	21254085
6	21260607	21260906
6	21272742	21272940
6	21275517	21275882
6	21277190	21277867
6	21285514	21286068
6	21289073	21289183
6	21300047	21300492
6	21300958	21301493
6	21303208	21303783
6	21304095	21304340
6	21304592	21305015
6	21306348	21307451
6	21307703	21307784
6	21310146	21310363
6	21311736	21312259
6	21315555	21315708
6	21319372	21319889
6	21321331	21321465
6	21321567	21322342
6	21322688	21322995
6	21323086	21323933
6	21325330	21325543
6	21327381	21327795
6	21330574	21331007
6	21332212	21332732
6	21334136	21334945
6	21335131	21335283
6	21335601	21335830
6	21335927	21336193
6	21336421	21337016
6	21338493	21338949
6	21339443	21339594
6	21339838	21340380
6	21341823	21342108
6	21342356	21342764
6	21342971	21343381
6	21351905	21352476
6	21352613	21352988
6	21353077	21353640
6	21354686	21355658
6	21357760	21358023
6	21358146	21358634
6	21359620	21359929
6	21360282	21360402
6	21360905	21361841
6	21362553	21362760
6	21363435	21363825
6	21363900	21364242
6	21365402	21365590
6	21366049	21366899
6	21367368	21368056
6	21368342	21368650
6	21370186	21370510
6	21371765	21372074
6	21377936	21378765
6	21379433	21379766
6	21380238	21380482
6	21381647	21381891
6	21382649	21382845
6	21383059	21383789
6	21384138	21384368
6	21396682	21396901
6	21398592	21398789
6	21399415	21399503
6	21400478	21401024
6	21401305	21401916
6	21411777	21411874
6	21413433	21413996
6	21416449	21416575
6	21418996	21419326
6	21419516	21419657
6	21422840	21423036
6	21423122	21423314
6	21425741	21426153
6	21427988	21428383
6	21428997	21429486
6	21436010	21436167
6	21436970	21437203
6	21437312	21437484
6	21437590	21438116
6	21444578	21445019
6	21445553	21445931
6	21447147	21447511
6	21452659	21452839
6	21456091	21456357
6	21479198	21479388
6	21480090	21480896
6	21482629	21482894
6	21484490	21484806
6	21486110	21486645
6	21487650	21488334
6	21488746	21488856
6	21489126	21489233
6	21489681	21490805
6	21492832	21492967
6	21502103	21502354
6	21502527	21503118
6	21503698	21504244
6	21508810	21509235
6	21510571	21510819
6	21532140	21532345
6	21534600	21534977
6	21535446	21535833
6	21537917	21538309
6	21544277	21544443
6	21544563	21544774
6	21545164	21545999
6	21546076	21546770
6	21547400	21548248
6	21549673	21551553
6	21551931	21552517
6	21553059	21553363
6	21554281	21554896
6	21556050	21556308
6	21557445	21557743
6	21560247	21560550
6	21561396	21561834
6	21568096	21568344
6	21568894	21569065
6	21569149	21569331
6	21569897	21570240
6	21571547	21572044
6	21572700	21572913
6	21573870	21574094
6	21574435	21574701
6	21575913	21576617
6	21577419	21577732
6	21580298	21581191
6	21581947	21582242
6	21582669	21583005
6	21583544	21583844
6	21585111	21585328
6	21586683	21586931
6	21587980	21588404
6	21591624	21591979
6	21592873	21593201
6	21596600	21596873
6	21596965	21597463
6	21597573	21597882
6	21602896	21603060
6	21603387	21603687
6	21604745	21606507
6	21617503	21617856
6	21634449	21634719
6	21635425	21635906
6	21644092	21644370
6	21645092	21645857
6	21647323	21648226
6	21648331	21648731
6	21649351	21650140
6	21652346	21653426
6	21653748	21654760
6	21663014	21663276
6	21663440	21663780
6	21664232	21665488
6	21666363	21666652
6	21667732	21667896
6	21668723	21668944
6	21669375	21669804
6	21670383	21671366
6	21671786	21672452
6	21674134	21674468
6	21675950	21677233
6	21687180	21687555
6	21688128	21688440
6	21688684	21689020
6	21691604	21692066
6	21703569	21705491
6	21705728	21706335
6	21706875	21707654
6	21708923	21709133
6	21713857	21714840
6	21715084	21715446
6	21716163	21716277
6	21718182	21718597
6	21722621	21723156
6	21723387	21723944
6	21724039	21724883
6	21725105	21725431
6	21725509	21725927
6	21728008	21728706
6	21739388	21739906
6	21759491	21759961
6	21774308	21774886
6	21780765	21781350
6	21784298	21785078
6	21797534	21798067
6	21798792	21799262
6	21799803	21800579
6	21803779	21804136
6	21806093	21806277
6	21806408	21806882
6	21808063	21808163
6	21817139	21818018
6	21830937	21831217
6	21832277	21832709
6	21832790	21833829
6	21834239	21834625
6	21835901	21836219
6	21840381	21841010
6	21844695	21845037
6	21845587	21845997
6	21855258	21855456
6	21859939	21860274
6	21875863	21876081
6	21876532	21876736
6	21885183	21885308
6	21886066	21886401
6	21887096	21887836
6	21888355	21888440
6	21888726	21888932
6	21889041	21889251
6	21889583	21889818
6	21889899	21890321
6	21896336	21896567
6	21898264	21898949
6	21899196	21900250
6	21900399	21900773
6	21904085	21904782
6	21928822	21929287
6	21930674	21930816
6	21930910	21931105
6	21932200	21932552
6	21933242	21934212
6	21934516	21934765
6	21935285	21935874
6	21935974	21936589
6	21938552	21938985
6	21940064	21940450
6	21944729	21945040
6	21945967	21946393
6	21946547	21946686
6	21947158	21947384
6	21948043	21948370
6	21950340	21950703
6	21950878	21951239
6	21951616	21951814
6	21951919	21952069
6	21959773	21960580
6	21960914	21962173
6	21969034	21969488
6	21970664	21971007
6	21971847	21972154
6	21974026	21974394
6	21977439	21978161
6	21979256	21979773
6	21980019	21980629
6	21981751	21982162
6	21982288	21982683
6	21985183	21985672
6	21986410	21986715
6	21987529	21988226
6	21991994	21992219
6	21992923	21993533
6	21994111	21994557
6	22005666	22006075
6	22006458	22006771
6	22008386	22008545
6	22008748	22008932
6	22009033	22009414
6	22010337	22011006
6	22011170	22011556
6	22011993	22012651
6	22013396	22014738
6	22018415	22018877
6	22019088	22019322
6	22020356	22020940
6	22021733	22022009
6	22024799	22025009
6	22027305	22027645
6	22029477	22029837
6	22033734	22034416
6	22035125	22035558
6	22042474	22043075
6	22047564	22047933
6	22049233	22049471
6	22051654	22052068
6	22053361	22053623
6	22054066	22054328
6	22055346	22055656
6	22058157	22058605
6	22059957	22060672
6	22066915	22067878
6	22067972	22069824
6	22070001	22071525
6	22074568	22074846
6	22078305	22078492
6	22079798	22079998
6	22085461	22085745
6	22086353	22087769
6	22087892	22088212
6	22088345	22088574
6	22088707	22090018
6	22091669	22092556
6	22095463	22095648
6	22096407	22097083
6	22097523	22097781
6	22097868	22098049
6	22099980	22100279
6	22101003	22101338
6	22115673	22116027
6	22116655	22117074
6	22129427	22129690
6	22148236	22148561
6	22148708	22149629
6	22151675	22152338
6	22152919	22153105
6	22158802	22159141
6	22162246	22162632
6	22171505	22172001
6	22172096	22172508
6	22172652	22172799
6	22175328	22175527
6	22175780	22176267
6	22176986	22177414
6	22177562	22177869
6	22178117	22178326
6	22179145	22179452
6	22181658	22182000
6	22182173	22182364
6	22182919	22183807
6	22183927	22184392
6	22186006	22186364
6	22186940	22187672
6	22189041	22189478
6	22190306	22190551
6	22191016	22191260
6	22192765	22192982
6	22193782	22194920
6	22197039	22197429
6	22200397	22201051
6	22201487	22201769
6	22216749	22216989
6	22217848	22218064
6	22220034	22220451
6	22220544	22220963
6	22221518	22222095
6	22223374	22223694
6	22225533	22226747
6	22228494	22228898
6	22229151	22229834
6	22233346	22233686
6	22233770	22234052
6	22240232	22240596
6	22242901	22243278
6	22243909	22244064
6	22248207	22248659
6	22249004	22249353
6	22250181	22250609
6	22252129	22252417
6	22253853	22254186
6	22256138	22256782
6	22256869	22257102
6	22262256	22262508
6	22264649	22265305
6	22265883	22266166
6	22270634	22270758
6	22275839	22276300
6	22277248	22277895
6	22278446	22278916
6	22279656	22279961
6	22282401	22283169
6	22284452	22285104
6	22285386	22285870
6	22287149	22287766
6	22288794	22289267
6	22290830	22291419
6	22301287	22301847
6	22301978	22302480
6	22305313	22305876
6	22313831	22314237
6	22314372	22314656
6	22314897	22315083
6	22319736	22320041
6	22320997	22322284
6	22324769	22324987
6	22325584	22325911
6	22325999	22326482
6	22330024	22330286
6	22337506	22337864
6	22338186	22338400
6	22348993	22349261
6	22355200	22355676
6	22359013	22359502
6	22361354	22361838
6	22363151	22363406
6	22363543	22364221
6	22364312	22364594
6	22369806	22370420
6	22370498	22371264
6	22373133	22373649
6	22374503	22374694
6	22376142	22376659
6	22381874	22382047
6	22386233	22386555
6	22387291	22387529
6	22393678	22394227
6	22396396	22396746
6	22396877	22397429
6	22398879	22399226
6	22402549	22402933
6	22403548	22403854
6	22404318	22404702
6	22405149	22405983
6	22410906	22411327
6	22414910	22415465
6	22422207	22422763
6	22426413	22426966
6	22432839	22433036
6	22463363	22463826
6	22488745	22488938
6	22491172	22491632
6	22492516	22492881
6	22494627	22494836
6	22495807	22496060
6	22499093	22499563
6	22499639	22500472
6	22501330	22501593
6	22501858	22502077
6	22502923	22503114
6	22504139	22504422
6	22514576	22515098
6	22517475	22517892
6	22523026	22523433
6	22523880	22524136
6	22527155	22527651
6	22534329	22535689
6	22537020	22537269
6	22537410	22538012
6	22539742	22539924
6	22542594	22542937
6	22543648	22544511
6	22545066	22545244
6	22545386	22545998
6	22546423	22546823
6	22547850	22547978
6	22549448	22549845
6	22550492	22550941
6	22551877	22552050
6	22556480	22556718
6	22557129	22557661
6	22558027	22558635
6	22559361	22559529
6	22559676	22560843
6	22565485	22566010
6	22567870	22568185
6	22568613	22568932
6	22569622	22569895
6	22575332	22576016
6	22576327	22576560
6	22577935	22578327
6	22586471	22586713
6	22586818	22586976
6	22588160	22589106
6	22591107	22591380
6	22593601	22593925
6	22594342	22595135
6	22595455	22595668
6	22595944	22596083
6	22596654	22597172
6	22599269	22599745
6	22599873	22600183
6	22600296	22600910
6	22606644	22606886
6	22607815	22608186
6	22608369	22608899
6	22609835	22610367
6	22611034	22611416
6	22612222	22612698
6	22613739	22613830
6	22614249	22614421
6	22616795	22617406
6	22620013	22620323
6	22620631	22621363
6	22644780	22645353
6	22645431	22645526
6	22645732	22646061
6	22646171	22646712
6	22650652	22651000
6	22651391	22651873
6	22651964	22652068
6	22653701	22653863
6	22654842	22655335
6	22655501	22655611
6	22658257	22658483
6	22658918	22659235
6	22669764	22670313
6	22670446	22670769
6	22673238	22673769
6	22675092	22675327
6	22678362	22679038
6	22679113	22679399
6	22681465	22681727
6	22685613	22685899
6	22688042	22688377
6	22688768	22689080
6	22690350	22690942
6	22691019	22691289
6	22693553	22693901
6	22697417	22697557
6	22707494	22708164
6	22708433	22709084
6	22715022	22715760
6	22717574	22718122
6	22718774	22719141
6	22719619	22719953
6	22721963	22722223
6	22722803	22723781
6	22725445	22725817
6	22726538	22726785
6	22729117	22729308
6	22740222	22740504
6	22742010	22742142
6	22742414	22742864
6	22743926	22744208
6	22753271	22753681
6	22764997	22765328
6	22767650	22767881
6	22768702	22769615
6	22774205	22774392
6	22774550	22774886
6	22776552	22777487
6	22778175	22778619
6	22781111	22781658
6	22782401	22783479
6	22783860	22784649
6	22788197	22789554
6	22790530	22791075
6	22791710	22792112
6	22793606	22794003
6	22801051	22801201
6	22802419	22802867
6	22804803	22809263
6	22809342	22810027
6	22814499	22814901
6	22815670	22815962
6	22816570	22817437
6	22817517	22817596
6	22818150	22818324
6	22818821	22819672
6	22823922	22824510
6	22825046	22825650
6	22826911	22828013
6	22829160	22829452
6	22830575	22830797
6	22830928	22831371
6	22832376	22832873
6	22841085	22841388
6	22842497	22842656
6	22842852	22842928
6	22845918	22846190
6	22846537	22846690
6	22847700	22848136
6	22849776	22850383
6	22850918	22851632
6	22852280	22853095
6	22854015	22854742
6	22858657	22859774
6	22859853	22860348
6	22867602	22868414
6	22931520	22931981
6	22933191	22933626
6	22933904	22934175
6	22935261	22936030
6	22942207	22943159
6	22943247	22943635
6	22946777	22946864
6	22948654	22949564
6	22955707	22956380
6	22957412	22957579
6	22957792	22958152
6	22963699	22964483
6	22964638	22965142
6	22973968	22974329
6	22975360	22975827
6	22976180	22976560
6	22976919	22978423
6	22978875	22979328
6	22981780	22982631
6	22983594	22984412
6	22985087	22985450
6	22986559	22987132
6	22988369	22989145
6	22989246	22989462
6	22997906	22998615
6	22999199	22999560
6	23001121	23001214
6	23001922	23003361
6	23003442	23003671
6	23009907	23010115
6	23010290	23010838
6	23011745	23012725
6	23013474	23013841
6	23015132	23015527
6	23016846	23017472
6	23021452	23021679
6	23022773	23023199
6	23024348	23024567
6	23027161	23027391
6	23027820	23028090
6	23034348	23034570
6	23037397	23037724
6	23038471	23038615
6	23040469	23041017
6	23041189	23041856
6	23042315	23042484
6	23053778	23054128
6	23054601	23055285
6	23055976	23056406
6	23056959	23058139
6	23059321	23059600
6	23062950	23063513
6	23064754	23064958
6	23065362	23066240
6	23066852	23067477
6	23068808	23069469
6	23069589	23069700
6	23069794	23070305
6	23070565	23071033
6	23071994	23072196
6	23078352	23078896
6	23084684	23085017
6	23086469	23086707
6	23088442	23089281
6	23089545	23089712
6	23089840	23090462
6	23092097	23093084
6	23102164	23102810
6	23103013	23103427
6	23104425	23104864
6	23106095	23106161
6	23113210	23113517
6	23117762	23118643
6	23122738	23123144
6	23123280	23124341
6	23125166	23125643
6	23125915	23126139
6	23126805	23127147
6	23127934	23128377
6	23128681	23129146
6	23130130	23130491
6	23130638	23130970
6	23141439	23142337
6	23143780	23144176
6	23149946	23150345
6	23151206	23151533
6	23151648	23152095
6	23155429	23156076
6	23156211	23156611
6	23157875	23158421
6	23160405	23160895
6	23161946	23162074
6	23162427	23162660
6	23163326	23163636
6	23174306	23175119
6	23175255	23175543
6	23176932	23177653
6	23178796	23179136
6	23180250	23180512
6	23192197	23192341
6	23192486	23192685
6	23192782	23192992
6	23196043	23196280
6	23198603	23198777
6	23198908	23199417
6	23201091	23201534
6	23202839	23203058
6	23203602	23203950
6	23206230	23206837
6	23214029	23214758
6	23215494	23216120
6	23217483	23217958
6	23219809	23220163
6	23220260	23221131
6	23223171	23223580
6	23225063	23225329
6	23226055	23226288
6	23228734	23229351
6	23229737	23230282
6	23231193	23232025
6	23234252	23235922
6	23236866	23237097
6	23244106	23244309
6	23245719	23246472
6	23246688	23247254
6	23273529	23273669
6	23275335	23275387
6	23276403	23276917
6	23277320	23277976
6	23279643	23279893
6	23285392	23285742
6	23287318	23287602
6	23287807	23287969
6	23288377	23288670
6	23291588	23291847
6	23294285	23294501
6	23294663	23295079
6	23296072	23296226
6	23296970	23297168
6	23297876	23298841
6	23299546	23300427
6	23302683	23303095
6	23308055	23308357
6	23309070	23309341
6	23309502	23309711
6	23311937	23312856
6	23313455	23314342
6	23317165	23317742
6	23320430	23320666
6	23332370	23332663
6	23332759	23333124
6	23333242	23333465
6	23335296	23335487
6	23335708	23335935
6	23337222	23337406
6	23337938	23339088
6	23339924	23340292
6	23341208	23341533
6	23341648	23341995
6	23342128	23342928
6	23343203	23343656
6	23351579	23351950
6	23352037	23352824
6	23355296	23357032
6	23362155	23362741
6	23369159	23369531
6	23370272	23370490
6	23371323	23371621
6	23373853	23374199
6	23376156	23376542
6	23403722	23404001
6	23404938	23405119
6	23415324	23415896
6	23454023	23454897
6	23455694	23456029
6	23456529	23456913
6	23456988	23457308
6	23457506	23457764
6	23459681	23460079
6	23462477	23462692
6	23475215	23476332
6	23476837	23477166
6	23487347	23488362
6	23488580	23488794
6	23489794	23490423
6	23493101	23493257
6	23494548	23494687
6	23495476	23495935
6	23498720	23498887
6	23499779	23500394
6	23503979	23505050
6	23514213	23514691
6	23517978	23518243
6	23518518	23519219
6	23519579	23519892
6	23520025	23520248
6	23520618	23520716
6	23527610	23528032
6	23535787	23535968
6	23545955	23546216
6	23550618	23550668
6	23555684	23556368
6	23568248	23568551
6	23568646	23569289
6	23569366	23569544
6	23569628	23570993
6	23571465	23574210
6	23574385	23576009
6	23576329	23577104
6	23577702	23579841
6	23579922	23581331
6	23581902	23582325
6	23582559	23583250
6	23583369	23583953
6	23584585	23585549
6	23585670	23586768
6	23587003	23589022
6	23589132	23589354
6	23589485	23590233
6	23590398	23592226
6	23600201	23600563
6	23600845	23601212
6	23612668	23612927
6	23621389	23621651
6	23622148	23622564
6	23623233	23623714
6	23628568	23628934
6	23629424	23629818
6	23630103	23631052
6	23631328	23631815
6	23631895	23632323
6	23634167	23634523
6	23637066	23637779
6	23640549	23640719
6	23644564	23644943
6	23647268	23647635
6	23648956	23649330
6	23651003	23652319
6	23652538	23652679
6	23653272	23653813
6	23655393	23655992
6	23667861	23668164
6	23668595	23668785
6	23671850	23672101
6	23673651	23673789
6	23675404	23675683
6	23682845	23682993
6	23683544	23683922
6	23684008	23684136
6	23693733	23693922
6	23699151	23699383
6	23701598	23702196
6	23704286	23704360
6	23707581	23709416
6	23710388	23711218
6	23715014	23715163
6	23715547	23715781
6	23719456	23719870
6	23721230	23721547
6	23734651	23734898
6	23735808	23736099
6	23767885	23768284
6	23780994	23781196
6	23782439	23782620
6	23782769	23782931
6	23783369	23784021
6	23784504	23784807
6	23785550	23785741
6	23785872	23786218
6	23802359	23803178
6	23803267	23803590
6	23804625	23804987
6	23817255	23817528
6	23817777	23818152
6	23818844	23819048
6	23819447	23820325
6	23828218	23828708
6	23828929	23829421
6	23832496	23834035
6	23834909	23835282
6	23836073	23836450
6	23837243	23837530
6	23838960	23839220
6	23840536	23840737
6	23841159	23841484
6	23842554	23842877
6	23849379	23849927
6	23851105	23851837
6	23852445	23853153
6	23858434	23858584
6	23858716	23858910
6	23864906	23865230
6	23868481	23868988
6	23869139	23869338
6	23869998	23870249
6	23880137	23880555
6	23881611	23881839
6	23883230	23884189
6	23884936	23885168
6	23885715	23886114
6	23887897	23888057
6	23888268	23888666
6	23889032	23889359
6	23890297	23891517
6	23905152	23905363
6	23905669	23906448
6	23908213	23908561
6	23910421	23911490
6	23913954	23914291
6	23914663	23914869
6	23915047	23915553
6	23915716	23916020
6	23917393	23917725
6	23918355	23918648
6	23920600	23921622
6	23925665	23925912
6	23927235	23927523
6	23928177	23928459
6	23934083	23934371
6	23934756	23935548
6	23947402	23947740
6	23948783	23949061
6	23949187	23949459
6	23952677	23952938
6	23954357	23954541
6	23955020	23955097
6	23958954	23959511
6	23959654	23960663
6	23961950	23962369
6	23962491	23962914
6	23967217	23967912
6	23970716	23971140
6	23971217	23971681
6	23971757	23972348
6	23998686	23998971
6	23999871	24000297
6	24000434	24000779
6	24003502	24004689
6	24011069	24011284
6	24011622	24011935
6	24012260	24012388
6	24012502	24012680
6	24013219	24013672
6	24015100	24015720
6	24018232	24018817
6	24019563	24020115
6	24021591	24022077
6	24022921	24023541
6	24023696	24024250
6	24025702	24025979
6	24045579	24045824
6	24050151	24050417
6	24072557	24072928
6	24074373	24074803
6	24075217	24075464
6	24076058	24076775
6	24077087	24077672
6	24078444	24078793
6	24079218	24079652
6	24080136	24080231
6	24081803	24082024
6	24082469	24082724
6	24083937	24085284
6	24086372	24086739
6	24087307	24087580
6	24088404	24088745
6	24089273	24089584
6	24096163	24096312
6	24099614	24099964
6	24100340	24100629
6	24100895	24101258
6	24102211	24102889
6	24123682	24124117
6	24125390	24125808
6	24126460	24127020
6	24134211	24134384
6	24134536	24134672
6	24149473	24149986
6	24171367	24172265
6	24174782	24175059
6	24200183	24200572
6	24212705	24213080
6	24214578	24215072
6	24217856	24218136
6	24227817	24228330
6	24228610	24229108
6	24235375	24235926
6	24238173	24238799
6	24239665	24240198
6	24247871	24248477
6	24249632	24250351
6	24251275	24251490
6	24251596	24251776
6	24253383	24253641
6	24255181	24255898
6	24257979	24258352
6	24262711	24263030
6	24263118	24263258
6	24268066	24268624
6	24276192	24276470
6	24276774	24277174
6	24282608	24283024
6	24284314	24284952
6	24285193	24286578
6	24287407	24287647
6	24297909	24298161
6	24298262	24298859
6	24300544	24300718
6	24301760	24302157
6	24306639	24306849
6	24307450	24308095
6	24312334	24312594
6	24319064	24319166
6	24319248	24319306
6	24322322	24322704
6	24324966	24325462
6	24326180	24326550
6	24327389	24327857
6	24327943	24328323
6	24328967	24329174
6	24329873	24330216
6	24331452	24331510
6	24331603	24331685
6	24332791	24333165
6	24340426	24340690
6	24341012	24341303
6	24341526	24341812
6	24341900	24342155
6	24344449	24344685
6	24344769	24344878
6	24345399	24345491
6	24346058	24347561
6	24348177	24348531
6	24351328	24351529
6	24351655	24351983
6	24352070	24352361
6	24354027	24354473
6	24355739	24355935
6	24356087	24356499
6	24374212	24374404
6	24374528	24374906
6	24375983	24377022
6	24378440	24379041
6	24381429	24381545
6	24382901	24383067
6	24383155	24383435
6	24384655	24384845
6	24386000	24386204
6	24386397	24386908
6	24387456	24388006
6	24388165	24389063
6	24394127	24394690
6	24395074	24395431
6	24396072	24396434
6	24396524	24396757
6	24396869	24397281
6	24398307	24399081
6	24399285	24399486
6	24402690	24402878
6	24406801	24406941
6	24407060	24407563
6	24408795	24409093
6	24409695	24410026
6	24410135	24410429
6	24410584	24411047
6	24429070	24429293
6	24430852	24431294
6	24435510	24435818
6	24436049	24436320
6	24437851	24438003
6	24440632	24440743
6	24441436	24441747
6	24442118	24442626
6	24443794	24444303
6	24450366	24450646
6	24458139	24458506
6	24459823	24460035
6	24461092	24461333
6	24461896	24462157
6	24462406	24462634
6	24463106	24463316
6	24464391	24464626
6	24467576	24467854
6	24473225	24473534
6	24475169	24475305
6	24477338	24477695
6	24479982	24480417
6	24481316	24481625
6	24482990	24483180
6	24484418	24484619
6	24484701	24485135
6	24485746	24486001
6	24486082	24486664
6	24488019	24488784
6	24488957	24489262
6	24496140	24496342
6	24507742	24508155
6	24519830	24521003
6	24521435	24521857
6	24528629	24529213
6	24531432	24531731
6	24534185	24534512
6	24537098	24537451
6	24537734	24538536
6	24539418	24540224
6	24540300	24541093
6	24544114	24544479
6	24553027	24553310
6	24554849	24555152
6	24559198	24559362
6	24560179	24560381
6	24561073	24561234
6	24561732	24561976
6	24563083	24563459
6	24570518	24570652
6	24580988	24581114
6	24584089	24584351
6	24585052	24585350
6	24585746	24586246
6	24587214	24587599
6	24587825	24588296
6	24591616	24592395
6	24592534	24592728
6	24595111	24595755
6	24598816	24599104
6	24599792	24600100
6	24602036	24602253
6	24602562	24602884
6	24607477	24607749
6	24609263	24609413
6	24609687	24609978
6	24610066	24610241
6	24611818	24612364
6	24613370	24613794
6	24614342	24614598
6	24616319	24616847
6	24617834	24618574
6	24620025	24620876
6	24622193	24622377
6	24624216	24624371
6	24625262	24626191
6	24627482	24628790
6	24629575	24629844
6	24630917	24631138
6	24631768	24632281
6	24638728	24638863
6	24639646	24639949
6	24642132	24642530
6	24643815	24644416
6	24649158	24649506
6	24658215	24659049
6	24660505	24660936
6	24662345	24662764
6	24663818	24664028
6	24665769	24666020
6	24667343	24667445
6	24668509	24669159
6	24671390	24671759
6	24673940	24674660
6	24678144	24679042
6	24681242	24681810
6	24684388	24684499
6	24685110	24685464
6	24691120	24691461
6	24691554	24691770
6	24693000	24693734
6	24694354	24694718
6	24695090	24695164
6	24700344	24701607
6	24704205	24704531
6	24704619	24704831
6	24705029	24705208
6	24706766	24707297
6	24707378	24707774
6	24709967	24710154
6	24712130	24712531
6	24713021	24713334
6	24714204	24714424
6	24714758	24715391
6	24715828	24716464
6	24717644	24717912
6	24718001	24718153
6	24722643	24723414
6	24724054	24724259
6	24724343	24724537
6	24725948	24726223
6	24729198	24730387
6	24732341	24733846
6	24735264	24736341
6	24737072	24738129
6	24740098	24740691
6	24741088	24741735
6	24743976	24744704
6	24745837	24746459
6	24747920	24748385
6	24748566	24748813
6	24750992	24751840
6	24758433	24759065
6	24759603	24760585
6	24763356	24763499
6	24763760	24764293
6	24765220	24765539
6	24771486	24771779
6	24773873	24774106
6	24777850	24778122
6	24780668	24780932
6	24787957	24788600
6	24793710	24794037
6	24794732	24794916
6	24795533	24795904
6	24799325	24799499
6	24800121	24800928
6	24802212	24802365
6	24803255	24803552
6	24804402	24804501
6	24812121	24812498
6	24812612	24813293
6	24817840	24818077
6	24818373	24818635
6	24818752	24819971
6	24822754	24823375
6	24824443	24825844
6	24826443	24826907
6	24828936	24829203
6	24831439	24831682
6	24846208	24846522
6	24848441	24848603
6	24848891	24849187
6	24862394	24862587
6	24863129	24863617
6	24864465	24864774
6	24864862	24865039
6	24872795	24873180
6	24874162	24875839
6	24875927	24877807
6	24880047	24880477
6	24880554	24881659
6	24882075	24882888
6	24885828	24886541
6	24887647	24887920
6	24888249	24888563
6	24892304	24893324
6	24894589	24894887
6	24896504	24896709
6	24897159	24897338
6	24901704	24901927
6	24902827	24903061
6	24903427	24903711
6	24903855	24904138
6	24904332	24905261
6	24905923	24906123
6	24907023	24907358
6	24910079	24910514
6	24910709	24911296
6	24911541	24912636
6	24914014	24915065
6	24915458	24915999
6	24921370	24921764
6	24922112	24922430
6	24922535	24922713
6	24928046	24928714
6	24928897	24929653
6	24936435	24937206
6	24945537	24945896
6	24958933	24959211
6	24959697	24959964
6	24960356	24960891
6	24961307	24962103
6	24962229	24963335
6	24963453	24963839
6	24965119	24966173
6	24968910	24970278
6	24970911	24971611
6	24974076	24974399
6	24978913	24979139
6	24979853	24980177
6	24980590	24980889
6	24984264	24984910
6	24985002	24985157
6	24985876	24986126
6	24998003	24999349
6	25000082	25000379
6	25000555	25000827
6	25001460	25001970
6	25002932	25003481
6	25003563	25005143
6	25006515	25006687
6	25007192	25007741
6	25008610	25009544
6	25009749	25010157
6	25010446	25010994
6	25011525	25011948
6	25022502	25022753
6	25023153	25023360
6	25035104	25035374
6	25035509	25035908
6	25044566	25045173
6	25045256	25045820
6	25062557	25062868
6	25063015	25063254
6	25063624	25064185
6	25064934	25065408
6	25068008	25068131
6	25071274	25071936
6	25073308	25073552
6	25076595	25077082
6	25078078	25078604
6	25080489	25080763
6	25082718	25082897
6	25083965	25084189
6	25084491	25084712
6	25088971	25089162
6	25091009	25091323
6	25091683	25091855
6	25091935	25092268
6	25097008	25097207
6	25097457	25097829
6	25101659	25101982
6	25102722	25103014
6	25103450	25103771
6	25103849	25104317
6	25105378	25105856
6	25106176	25106367
6	25107085	25107495
6	25109609	25109806
6	25110186	25110442
6	25112276	25112684
6	25115194	25115509
6	25116385	25116785
6	25116877	25117403
6	25118714	25119131
6	25119681	25120678
6	25122157	25122248
6	25127354	25127692
6	25128594	25128974
6	25132840	25133047
6	25142972	25143653
6	25144192	25144500
6	25144894	25145199
6	25150458	25150793
6	25151374	25151767
6	25151850	25152081
6	25163781	25164029
6	25167507	25167899
6	25169137	25169340
6	25169984	25170180
6	25171348	25171470
6	25172711	25172956
6	25173067	25173300
6	25176233	25176565
6	25176887	25176960
6	25177555	25177931
6	25178900	25179319
6	25179759	25179916
6	25180007	25180514
6	25181790	25182106
6	25185625	25185853
6	25192415	25192900
6	25193500	25193885
6	25193970	25194187
6	25194331	25194726
6	25194978	25195616
6	25195733	25196223
6	25197678	25197947
6	25211157	25211748
6	25213689	25213808
6	25215595	25216062
6	25216156	25216753
6	25219651	25220045
6	25226339	25226695
6	25226834	25226945
6	25228813	25229230
6	25229496	25230201
6	25230606	25230712
6	25245129	25245592
6	25246506	25246862
6	25247385	25247763
6	25248147	25248443
6	25249171	25249803
6	25249901	25250191
6	25255929	25256449
6	25258711	25259777
6	25262414	25262796
6	25262879	25263573
6	25265078	25265344
6	25272419	25272579
6	25272764	25273237
6	25276065	25276427
6	25283755	25284181
6	25284408	25284705
6	25285507	25286177
6	25287391	25287615
6	25287761	25288805
6	25293578	25294125
6	25294203	25294922
6	25295508	25296191
6	25297992	25298596
6	25299593	25299874
6	25300957	25301795
6	25302556	25302773
6	25305920	25306255
6	25311186	25311474
6	25312379	25312704
6	25314646	25315080
6	25316463	25317624
6	25319647	25320240
6	25322427	25322810
6	25323034	25323550
6	25342602	25342969
6	25344177	25344607
6	25345338	25345527
6	25346592	25346813
6	25348913	25349037
6	25351122	25351303
6	25353551	25353875
6	25354023	25354494
6	25356642	25357058
6	25357548	25358250
6	25358598	25358888
6	25366301	25367323
6	25367581	25368416
6	25368617	25369166
6	25390033	25390408
6	25390536	25390989
6	25401747	25402311
6	25402649	25402816
6	25402941	25403188
6	25418963	25419405
6	25419521	25419875
6	25422813	25423330
6	25424043	25424628
6	25425527	25425782
6	25426928	25427175
6	25428028	25429010
6	25434238	25434800
6	25435233	25435447
6	25436119	25437020
6	25437902	25438330
6	25439786	25440112
6	25441657	25442125
6	25442767	25443561
6	25445162	25445563
6	25450094	25450448
6	25450730	25451122
6	25454227	25454708
6	25455849	25456227
6	25465742	25466093
6	25475416	25475930
6	25477840	25478295
6	25497391	25497898
6	25498201	25498454
6	25502966	25504031
6	25507584	25508426
6	25508542	25509908
6	25510217	25510492
6	25510602	25511056
6	25511143	25512023
6	25514902	25515042
6	25515884	25516432
6	25516718	25517572
6	25518855	25519580
6	25520664	25520885
6	25521905	25522387
6	25523840	25524210
6	25525284	25525729
6	25526035	25526262
6	25526448	25526650
6	25527257	25527555
6	25527959	25528162
6	25529575	25530175
6	25530639	25531058
6	25537215	25537698
6	25537836	25538254
6	25538967	25539481
6	25540099	25540762
6	25541597	25542011
6	25549598	25550147
6	25550265	25550817
6	25563913	25564780
6	25565150	25565396
6	25566055	25566494
6	25567541	25567936
6	25574022	25574255
6	25582262	25582717
6	25585819	25586129
6	25589512	25590304
6	25594862	25595124
6	25596069	25596387
6	25596486	25596563
6	25598034	25598214
6	25609767	25610071
6	25627631	25627835
6	25635433	25635575
6	25636555	25636995
6	25637287	25638164
6	25638313	25638621
6	25639082	25639327
6	25640009	25640184
6	25640352	25640547
6	25646123	25646479
6	25646745	25647408
6	25650815	25651091
6	25653841	25654800
6	25658700	25658922
6	25663170	25663566
6	25663912	25664033
6	25664991	25665358
6	25665645	25665872
6	25666330	25666505
6	25667322	25667507
6	25672135	25672440
6	25673366	25673855
6	25682401	25683085
6	25687314	25687559
6	25687897	25688328
6	25688898	25689131
6	25689458	25689886
6	25696228	25696689
6	25698211	25698390
6	25705229	25705385
6	25706104	25706505
6	25706607	25706907
6	25707198	25707271
6	25714932	25715538
6	25715633	25717225
6	25717306	25718031
6	25722377	25723221
6	25724964	25725395
6	25733615	25734003
6	25734775	25735203
6	25735872	25736358
6	25743256	25744052
6	25744406	25744598
6	25745065	25745572
6	25746703	25746855
6	25747792	25747996
6	25750237	25750744
6	25750866	25751051
6	25754316	25754424
6	25758725	25759570
6	25766224	25767027
6	25781938	25782072
6	25786671	25787415
6	25794380	25794484
6	25795387	25796534
6	25824944	25825269
6	25828528	25828756
6	25835682	25836539
6	25837166	25837346
6	25838685	25838943
6	25839547	25840238
6	25841700	25841870
6	25851291	25851592
6	25851718	25852708
6	25852920	25853451
6	25853697	25853878
6	25854543	25854733
6	25855193	25855393
6	25855553	25856367
6	25857482	25858018
6	25861261	25861780
6	25862013	25862552
6	25865332	25865635
6	25865716	25867055
6	25869366	25869656
6	25872158	25872451
6	25873581	25873779
6	25874422	25874738
6	25875279	25875653
6	25876634	25876905
6	25878441	25878601
6	25881120	25881314
6	25881393	25881558
6	25881648	25882600
6	25883537	25883904
6	25884068	25884622
6	25886458	25886812
6	25887480	25887560
6	25888734	25889049
6	25896256	25896536
6	25897359	25897683
6	25897819	25898094
6	25902874	25903381
6	25904680	25905120
6	25905955	25906792
6	25907098	25907500
6	25907650	25907993
6	25909943	25910418
6	25912984	25914305
6	25914867	25916131
6	25935380	25935774
6	25935853	25937092
6	25937951	25939024
6	25939596	25940312
6	25940389	25941411
6	25950360	25950529
6	25950605	25951035
6	25961632	25961802
6	25963355	25963521
6	25975463	25975828
6	25975909	25976058
6	25978079	25978269
6	25988526	25989097
6	25989748	25990260
6	25993862	25994319
6	25994398	25994608
6	25994738	25995191
6	25996964	25997645
6	25998018	25998669
6	25998876	25999503
6	26001929	26002389
6	26010445	26012102
6	26012379	26013098
6	26016013	26017052
6	26017176	26017636
6	26018085	26018456
6	26021001	26022191
6	26023849	26024625
6	26025124	26025712
6	26025862	26026266
6	26027673	26028222
6	26029286	26030161
6	26030566	26031557
6	26032850	26033076
6	26033395	26033498
6	26033582	26033668
6	26034038	26034588
6	26035882	26036206
6	26036924	26037254
6	26038345	26038755
6	26040483	26040729
6	26040973	26041248
6	26043564	26043954
6	26059161	26059534
6	26061779	26062306
6	26063048	26063335
6	26065684	26065994
6	26066081	26066884
6	26067555	26067642
6	26067892	26069181
6	26071140	26072138
6	26074053	26074346
6	26074426	26075059
6	26075365	26075608
6	26075692	26076335
6	26077976	26078444
6	26078776	26079115
6	26079302	26079457
6	26081514	26081762
6	26085316	26086279
6	26087972	26088367
6	26089819	26090178
6	26090301	26090427
6	26091498	26092055
6	26095233	26096032
6	26096124	26096719
6	26096815	26097939
6	26100210	26100302
6	26101433	26102037
6	26102117	26102192
6	26102581	26102792
6	26103270	26104259
6	26104573	26104812
6	26105163	26105619
6	26108788	26109248
6	26122364	26122765
6	26124562	26124985
6	26125417	26125593
6	26126103	26128091
6	26128472	26128798
6	26129167	26129851
6	26130550	26131318
6	26131593	26131705
6	26131783	26132101
6	26132229	26132464
6	26134634	26135236
6	26135351	26135618
6	26136178	26136419
6	26136666	26136863
6	26138009	26138230
6	26138981	26139398
6	26141273	26141701
6	26142783	26143101
6	26143789	26143990
6	26144337	26144701
6	26147036	26147524
6	26147989	26148596
6	26149731	26149986
6	26152701	26153591
6	26153963	26154921
6	26155059	26155426
6	26157344	26157506
6	26158353	26158745
6	26164726	26165221
6	26165520	26165751
6	26165892	26166439
6	26168489	26168986
6	26171213	26171672
6	26171982	26172375
6	26173475	26173597
6	26174042	26175132
6	26180356	26181412
6	26182204	26182561
6	26188350	26189384
6	26189482	26189756
6	26198307	26198606
6	26203013	26203434
6	26203516	26203712
6	26211420	26212104
6	26212706	26212983
6	26213995	26214341
6	26214480	26214878
6	26220048	26220355
6	26222560	26223010
6	26223398	26223660
6	26224230	26225145
6	26225980	26226703
6	26228980	26229232
6	26233978	26234384
6	26234482	26234814
6	26239105	26239385
6	26240925	26241392
6	26256441	26256506
6	26256594	26256661
6	26259278	26259801
6	26261566	26261752
6	26269030	26269196
6	26270896	26271350
6	26272336	26272621
6	26278297	26278676
6	26286224	26286997
6	26293544	26295085
6	26295594	26295957
6	26296058	26296572
6	26320442	26321845
6	26322134	26322307
6	26322544	26322807
6	26324100	26324436
6	26324612	26324954
6	26326283	26326472
6	26327371	26327727
6	26331426	26332838
6	26348259	26348722
6	26349623	26349947
6	26351371	26351844
6	26354255	26354657
6	26356655	26357036
6	26375231	26375423
6	26375515	26375932
6	26379210	26379761
6	26380109	26380767
6	26382244	26382496
6	26383528	26383947
6	26384058	26384426
6	26386419	26386537
6	26387223	26387482
6	26388519	26388716
6	26389458	26389681
6	26390149	26391286
6	26392539	26393183
6	26394599	26394726
6	26396098	26396189
6	26398861	26399014
6	26405862	26406108
6	26406790	26407205
6	26415290	26415901
6	26417097	26417176
6	26417427	26418100
6	26428693	26429254
6	26430298	26430551
6	26430706	26430950
6	26431425	26431696
6	26432034	26432263
6	26432531	26432617
6	26432840	26433151
6	26433260	26433464
6	26434383	26434939
6	26438292	26438561
6	26439994	26441623
6	26442247	26442316
6	26455067	26455547
6	26456408	26456672
6	26459777	26459977
6	26461930	26462210
6	26462389	26462577
6	26463886	26464555
6	26469727	26471009
6	26480278	26480730
6	26484119	26484423
6	26492237	26492484
6	26494076	26494721
6	26494831	26496410
6	26500122	26501390
6	26503967	26504050
6	26505309	26505585
6	26506130	26506414
6	26508349	26508550
6	26508669	26509134
6	26509506	26509869
6	26514129	26514823
6	26515590	26515655
6	26515755	26515989
6	26516783	26517349
6	26520337	26520464
6	26520990	26521098
6	26522316	26522847
6	26523491	26523707
6	26523999	26524501
6	26524619	26525208
6	26526740	26527089
6	26539044	26540148
6	26541139	26542161
6	26543335	26543743
6	26543959	26544350
6	26544452	26545296
6	26545744	26546004
6	26547698	26547947
6	26548744	26548995
6	26549910	26550149
6	26551954	26552623
6	26552758	26553420
6	26553986	26554377
6	26554830	26554927
6	26567704	26567846
6	26572769	26573134
6	26573737	26574084
6	26580374	26581034
6	26581129	26581385
6	26581538	26581779
6	26582718	26583035
6	26583403	26583727
6	26583808	26584030
6	26584202	26584652
6	26584883	26585291
6	26590117	26590264
6	26595155	26596335
6	26599028	26599262
6	26599767	26599940
6	26600036	26600160
6	26600392	26600700
6	26601058	26601487
6	26611223	26611713
6	26612760	26613121
6	26613466	26613699
6	26614998	26615574
6	26616077	26616374
6	26616775	26617101
6	26618031	26618307
6	26619008	26619599
6	26620920	26621324
6	26622571	26622649
6	26626051	26626565
6	26628191	26628504
6	26628672	26629558
6	26641517	26641789
6	26641910	26642155
6	26643424	26643778
6	26643862	26644592
6	26644676	26644999
6	26645856	26646171
6	26648103	26648767
6	26648942	26649087
6	26650610	26650763
6	26661327	26661470
6	26664707	26664862
6	26669630	26669909
6	26670167	26670369
6	26671983	26672220
6	26673446	26673627
6	26673718	26673923
6	26674736	26675003
6	26675662	26676466
6	26678341	26678555
6	26679828	26679998
6	26692846	26693199
6	26694587	26694943
6	26697004	26697270
6	26697808	26698090
6	26698472	26698991
6	26700258	26700519
6	26701798	26702079
6	26702225	26702324
6	26702596	26702930
6	26703410	26704435
6	26704539	26705106
6	26706066	26706174
6	26707137	26707478
6	26707700	26708057
6	26718327	26719069
6	26719804	26720011
6	26721862	26722417
6	26723352	26723760
6	26725590	26725911
6	26727115	26727479
6	26728117	26728462
6	26731636	26732259
6	26735293	26735458
6	26737485	26737885
6	26738317	26738722
6	26739043	26739588
6	26744715	26745327
6	26746857	26747241
6	26748000	26748312
6	26749393	26749620
6	26751043	26751270
6	26752240	26752324
6	26755491	26755734
6	26759275	26759650
6	26759783	26760859
6	26764579	26764992
6	26766793	26767210
6	26770175	26770827
6	26772871	26773703
6	26775309	26776160
6	26792423	26792699
6	26793439	26793797
6	26794095	26794420
6	26795060	26795259
6	26803053	26803827
6	26805522	26805749
6	26805924	26806117
6	26814529	26814848
6	26818424	26818613
6	26819198	26820060
6	26821585	26821718
6	26823239	26823852
6	26828521	26829200
6	26832793	26833049
6	26835118	26835264
6	26835371	26835441
6	26836422	26836710
6	26837356	26837945
6	26839053	26839624
6	26840690	26841499
6	26844971	26845549
6	26847178	26847662
6	26849529	26849835
6	26852343	26852533
6	26853272	26853615
6	26858668	26858775
6	26859202	26859829
6	26860959	26861451
6	26871392	26872299
6	26873380	26873664
6	26875115	26875398
6	26879155	26879714
6	26880843	26881303
6	26881924	26882275
6	26882515	26882787
6	26883042	26883797
6	26885817	26886325
6	26890663	26890878
6	26891510	26891763
6	26891859	26891989
6	26892949	26893237
6	26893772	26894320
6	26894691	26894884
6	26896428	26896644
6	26897325	26897892
6	26900157	26900366
6	26902262	26902939
6	26903035	26904315
6	26908195	26908413
6	26908986	26909408
6	26910037	26910442
6	26911137	26911880
6	26912354	26912946
6	26927280	26927975
6	26930193	26930560
6	26931371	26931657
6	26932771	26933246
6	26934106	26934273
6	26935138	26935641
6	26936577	26936830
6	26939135	26939264
6	26940321	26940662
6	26941694	26941965
6	26946508	26946690
6	26950074	26950444
6	26951615	26952437
6	26955760	26956150
6	26957244	26957477
6	26958958	26959137
6	26960460	26960931
6	26961006	26961575
6	26963189	26963524
6	26965305	26965617
6	26968261	26968950
6	26969468	26969768
6	26970248	26970656
6	26970922	26971833
6	26974203	26974327
6	26976024	26976284
6	26976380	26976477
6	26977072	26977211
6	26992405	26992893
6	26993789	26994651
6	27010903	27011360
6	27012817	27013634
6	27013769	27014043
6	27015677	27015854
6	27016064	27016332
6	27017367	27017482
6	27017621	27018066
6	27018960	27019280
6	27020105	27020302
6	27022418	27022717
6	27024772	27025000
6	27037776	27037980
6	27038252	27038614
6	27038692	27039771
6	27040175	27041622
6	27042338	27042520
6	27044085	27044220
6	27044349	27044643
6	27045719	27046903
6	27048455	27050157
6	27050465	27050724
6	27051042	27051301
6	27052400	27052924
6	27055033	27055789
6	27057792	27058357
6	27058598	27058993
6	27061446	27061791
6	27061963	27063441
6	27063642	27064496
6	27065469	27065701
6	27066209	27066806
6	27066899	27067454
6	27068621	27068742
6	27078176	27078414
6	27078512	27078798
6	27079756	27079888
6	27083171	27083415
6	27083786	27084661
6	27086659	27087392
6	27094079	27094814
6	27094947	27095468
6	27095703	27096013
6	27096770	27097219
6	27097296	27097957
6	27098300	27098752
6	27099914	27100249
6	27100500	27100585
6	27101521	27102053
6	27102553	27102733
6	27104802	27105175
6	27105256	27105561
6	27105642	27106359
6	27106867	27106944
6	27107371	27107481
6	27108386	27108806
6	27110098	27110274
6	27111159	27111384
6	27111820	27112052
6	27114507	27114713
6	27118271	27118510
6	27118595	27119150
6	27120403	27120830
6	27121175	27121884
6	27125241	27125520
6	27131019	27131291
6	27133578	27134140
6	27134809	27135097
6	27145004	27145793
6	27147476	27148169
6	27154562	27155012
6	27156319	27156616
6	27157245	27157787
6	27158232	27158534
6	27160282	27160491
6	27163797	27164006
6	27166710	27166998
6	27169330	27169520
6	27170922	27171292
6	27182107	27182549
6	27196347	27196515
6	27200168	27200495
6	27206667	27207250
6	27207464	27207649
6	27207792	27208194
6	27208395	27208744
6	27209009	27209267
6	27209501	27209653
6	27210634	27210843
6	27212054	27212211
6	27212403	27213610
6	27215226	27215953
6	27217638	27218191
6	27218676	27218882
6	27233264	27233526
6	27234400	27235600
6	27236908	27237625
6	27237928	27238717
6	27247681	27247752
6	27247884	27248509
6	27250020	27250177
6	27252863	27253165
6	27255378	27255581
6	27255813	27256284
6	27270047	27270850
6	27271109	27271458
6	27273995	27274240
6	27279581	27279833
6	27299637	27299956
6	27300923	27301070
6	27302828	27303087
6	27303776	27304239
6	27304316	27304501
6	27304581	27304941
6	27305451	27305543
6	27306983	27307677
6	27308906	27309210
6	27309814	27311206
6	27311383	27312763
6	27312840	27313692
6	27313781	27314477
6	27315351	27315613
6	27317911	27318356
6	27321230	27321859
6	27327891	27328219
6	27330276	27331081
6	27331207	27331649
6	27333632	27334302
6	27335085	27335264
6	27339783	27340085
6	27340484	27341111
6	27345882	27347193
6	27369691	27370036
6	27370662	27370981
6	27371814	27372223
6	27372535	27372929
6	27378337	27378638
6	27378765	27379131
6	27379555	27379941
6	27380728	27381083
6	27384106	27384238
6	27391389	27391625
6	27393581	27393899
6	27396380	27396694
6	27401388	27401899
6	27404542	27404795
6	27404936	27405779
6	27407607	27407700
6	27409668	27409846
6	27427900	27428251
6	27431143	27431408
6	27431503	27431928
6	27435338	27435613
6	27436543	27436869
6	27437548	27437992
6	27444998	27445201
6	27446518	27446669
6	27450869	27451838
6	27460239	27460853
6	27463950	27464488
6	27465676	27465834
6	27471934	27472810
6	27478477	27478692
6	27483399	27483522
6	27484407	27484759
6	27485516	27486019
6	27487785	27488335
6	27489002	27489324
6	27489722	27489997
6	27490853	27490965
6	27491813	27492021
6	27492097	27492472
6	27492975	27493666
6	27499585	27500090
6	27500675	27500944
6	27502364	27502502
6	27502581	27502853
6	27505586	27506823
6	27509028	27509210
6	27509619	27509856
6	27512468	27514269
6	27515684	27516017
6	27517134	27517245
6	27523877	27524167
6	27524626	27524912
6	27524990	27525346
6	27526043	27526479
6	27526766	27526963
6	27533006	27533119
6	27533663	27534065
6	27545223	27545512
6	27545722	27545882
6	27546461	27547626
6	27548405	27548556
6	27548787	27549115
6	27549522	27549846
6	27550487	27550726
6	27551724	27551857
6	27554702	27555011
6	27555439	27555579
6	27560405	27560713
6	27562034	27563110
6	27563695	27564213
6	27564386	27564598
6	27566466	27566732
6	27568602	27568793
6	27569082	27569441
6	27571217	27571293
6	27571926	27572622
6	27572730	27573028
6	27573569	27574142
6	27574295	27574521
6	27574639	27574837
6	27575874	27576130
6	27576664	27576885
6	27577873	27578049
6	27579873	27580074
6	27580163	27580429
6	27581544	27581859
6	27582007	27582206
6	27582841	27583081
6	27590047	27590443
6	27590586	27591047
6	27591133	27591368
6	27591800	27591973
6	27593667	27593920
6	27596045	27596510
6	27599545	27600358
6	27606332	27606477
6	27606634	27607161
6	27607837	27607985
6	27616578	27616763
6	27617410	27618035
6	27621832	27622025
6	27633962	27634299
6	27635840	27636098
6	27636525	27637022
6	27639436	27639555
6	27642610	27643345
6	27646088	27646329
6	27647483	27647768
6	27648044	27648215
6	27661345	27661475
6	27661616	27661935
6	27663575	27664116
6	27664447	27664800
6	27665272	27666099
6	27666268	27666545
6	27671302	27671997
6	27672246	27672754
6	27672831	27673301
6	27673397	27673673
6	27680550	27680760
6	27680874	27681190
6	27682785	27683198
6	27685590	27685826
6	27686327	27687099
6	27698501	27699281
6	27699383	27699836
6	27701151	27701957
6	27702090	27702633
6	27704146	27704844
6	27705933	27706300
6	27707806	27708070
6	27723533	27723845
6	27726580	27726987
6	27733935	27734481
6	27742043	27742309
6	27746987	27748073
6	27748770	27748885
6	27764023	27764310
6	27765936	27766247
6	27766882	27767170
6	27768066	27768203
6	27770752	27771548
6	27772095	27772805
6	27773180	27774596
6	27774744	27775037
6	27775635	27776203
6	27780656	27781098
6	27791749	27792327
6	27798746	27799661
6	27801796	27804255
6	27804367	27805007
6	27805101	27806406
6	27806646	27808558
6	27810581	27810781
6	27812573	27812761
6	27813390	27813938
6	27819366	27819631
6	27825826	27826096
6	27827799	27828073
6	27831894	27832227
6	27833624	27833775
6	27833881	27834109
6	27834185	27834605
6	27834944	27835120
6	27835232	27835493
6	27835988	27836386
6	27836604	27836807
6	27837042	27837525
6	27839000	27839331
6	27842341	27842755
6	27846238	27846819
6	27846920	27847209
6	27848566	27849631
6	27849976	27850108
6	27851420	27851914
6	27852069	27852884
6	27854197	27854293
6	27854590	27854981
6	27858184	27858458
6	27859988	27860642
6	27863009	27863403
6	27864320	27864650
6	27865982	27866737
6	27883486	27883904
6	27884045	27884497
6	27885274	27885781
6	27887443	27887738
6	27888262	27888489
6	27888806	27888962
6	27891816	27892022
6	27892927	27893169
6	27893473	27894700
6	27894873	27895522
6	27896483	27896732
6	27901830	27902162
6	27903244	27903637
6	27906849	27908000
6	27908453	27908909
6	27911363	27911498
6	27911884	27912163
6	27913802	27914094
6	27915293	27916500
6	27917024	27917435
6	27917535	27918070
6	27920749	27921203
6	27922179	27922750
6	27926362	27926579
6	27926756	27927978
6	27928063	27928492
6	27932488	27932959
6	27934208	27934943
6	27935578	27936536
6	27937626	27937786
6	27939467	27939873
6	27940414	27940643
6	27940819	27941604
6	27944404	27944639
6	27947703	27947841
6	27949789	27950271
6	27951411	27952193
6	27952768	27953562
6	27955100	27955397
6	27956940	27957349
6	27957834	27958059
6	27964911	27965278
6	27966374	27966475
6	27970677	27970858
6	27972745	27973432
6	27974137	27974411
6	27975894	27976031
6	27980400	27981022
6	27991491	27991976
6	27992853	27993098
6	27994272	27995338
6	27995938	27996137
6	27997504	27998064
6	27998441	27998703
6	27998786	27999495
6	28000022	28000424
6	28000995	28001558
6	28012808	28013248
6	28014826	28015060
6	28021456	28021735
6	28022068	28023208
6	28023317	28023571
6	28023699	28023966
6	28024980	28025308
6	28028212	28028712
6	28028854	28029296
6	28029398	28029663
6	28033508	28033798
6	28033878	28034131
6	28035296	28035860
6	28036131	28036239
6	28042436	28042673
6	28048516	28048651
6	28048727	28049150
6	28051552	28052543
6	28052688	28053077
6	28054963	28055199
6	28055651	28055804
6	28057057	28057421
6	28058316	28059019
6	28065610	28065969
6	28066052	28066383
6	28066654	28066755
6	28067300	28067542
6	28070279	28070817
6	28073160	28073447
6	28073556	28073756
6	28073996	28074629
6	28075255	28075597
6	28080255	28080356
6	28081724	28081895
6	28084455	28084826
6	28085572	28086561
6	28087771	28088029
6	28088292	28088421
6	28094413	28094616
6	28094721	28095359
6	28096095	28096887
6	28097130	28097584
6	28097949	28098189
6	28098739	28099012
6	28099356	28099481
6	28099959	28100325
6	28103664	28104018
6	28106729	28107545
6	28111175	28111710
6	28115976	28116204
6	28116659	28116722
6	28116828	28116920
6	28117392	28117695
6	28118503	28118928
6	28119665	28120444
6	28120917	28121004
6	28122527	28122842
6	28127682	28128130
6	28128515	28129508
6	28131428	28131550
6	28132150	28132404
6	28133362	28133778
6	28138604	28138953
6	28142869	28143299
6	28143460	28143814
6	28149992	28150606
6	28167040	28167151
6	28167248	28167333
6	28167842	28168105
6	28169946	28170316
6	28170840	28171767
6	28173906	28174204
6	28180306	28181021
6	28181128	28181576
6	28181977	28182991
6	28183069	28183823
6	28196413	28197029
6	28197533	28197770
6	28199245	28200150
6	28200304	28200726
6	28200830	28201062
6	28201766	28202664
6	28203314	28203588
6	28204528	28205067
6	28206278	28206962
6	28207390	28207918
6	28216061	28216840
6	28221973	28222401
6	28222852	28223217
6	28227057	28227264
6	28228084	28228333
6	28228821	28229075
6	28231977	28232355
6	28239076	28240085
6	28252998	28253590
6	28255808	28256263
6	28260551	28260797
6	28261164	28262291
6	28262499	28262944
6	28267742	28268654
6	28270949	28271337
6	28273650	28274616
6	28274704	28275612
6	28279794	28280031
6	28285617	28285682
6	28294370	28294565
6	28295515	28296490
6	28297473	28298106
6	28298831	28298955
6	28299979	28300937
6	28303029	28303440
6	28303528	28304046
6	28304402	28304923
6	28305856	28306077
6	28307963	28308552
6	28309983	28310804
6	28311053	28311951
6	28312044	28312668
6	28313867	28314209
6	28316936	28317112
6	28323406	28323735
6	28324868	28325174
6	28325497	28325685
6	28326409	28326635
6	28327510	28327951
6	28328263	28328676
6	28329872	28330172
6	28332147	28332524
6	28332800	28332917
6	28333414	28333587
6	28334736	28334868
6	28335491	28336034
6	28336128	28336983
6	28337349	28337683
6	28339094	28339692
6	28340115	28340455
6	28341014	28341304
6	28342141	28342504
6	28342648	28342883
6	28343358	28343635
6	28344486	28344853
6	28352754	28353341
6	28353467	28354737
6	28359074	28359309
6	28360652	28361011
6	28361460	28362067
6	28365190	28365326
6	28386083	28386549
6	28386648	28387296
6	28387973	28388308
6	28396938	28397272
6	28399499	28399742
6	28399821	28399931
6	28402853	28403369
6	28403479	28404337
6	28409652	28409882
6	28410222	28410529
6	28411350	28411652
6	28415060	28415199
6	28416226	28416488
6	28423525	28423764
6	28433381	28433579
6	28435244	28435708
6	28435835	28435957
6	28436035	28436530
6	28438344	28439086
6	28442873	28443039
6	28445798	28446039
6	28447059	28447308
6	28447564	28447658
6	28457118	28457486
6	28467039	28467490
6	28481740	28482095
6	28482492	28483313
6	28492089	28492407
6	28494184	28494415
6	28494533	28494723
6	28500897	28501169
6	28502462	28502682
6	28503671	28504004
6	28510418	28511294
6	28511656	28512190
6	28513734	28514554
6	28514643	28515127
6	28515665	28517888
6	28517999	28518627
6	28527025	28527394
6	28527744	28528377
6	28530286	28530578
6	28532009	28532206
6	28532459	28532798
6	28534683	28534950
6	28535688	28536015
6	28537034	28537952
6	28538552	28539092
6	28539173	28539647
6	28548688	28548812
6	28550592	28550764
6	28564313	28564438
6	28565242	28565642
6	28565896	28567160
6	28570286	28570425
6	28570741	28570942
6	28571347	28571718
6	28573192	28573493
6	28574259	28574417
6	28577067	28577525
6	28577978	28578250
6	28579341	28579545
6	28580001	28580204
6	28580702	28581064
6	28583970	28584344
6	28584612	28584832
6	28585369	28585763
6	28594649	28595162
6	28595274	28596361
6	28599395	28599689
6	28600838	28601351
6	28612429	28613704
6	28615357	28615823
6	28615954	28616282
6	28617198	28617417
6	28628469	28628717
6	28630662	28631626
6	28632061	28632505
6	28634051	28634842
6	28636750	28636998
6	28637931	28638229
6	28649524	28649875
6	28650189	28650377
6	28654715	28655347
6	28655442	28655962
6	28657303	28657763
6	28662815	28663457
6	28668787	28670173
6	28677900	28678424
6	28687827	28688492
6	28708784	28708963
6	28711419	28711830
6	28719614	28719872
6	28724994	28726042
6	28727356	28727821
6	28732952	28733216
6	28733300	28733556
6	28734972	28735267
6	28735594	28735876
6	28740765	28741162
6	28741567	28742014
6	28742682	28743284
6	28743445	28744285
6	28744400	28744735
6	28745704	28746412
6	28747058	28747402
6	28760723	28761068
6	28768348	28768477
6	28774960	28775101
6	28777220	28778538
6	28778657	28779954
6	28786555	28786895
6	28797941	28798323
6	28800274	28800486
6	28801429	28801537
6	28816199	28816570
6	28816681	28816852
6	28817379	28817588
6	28821631	28822078
6	28822384	28822613
6	28822702	28823066
6	28824346	28824631
6	28824706	28825310
6	28827505	28827712
6	28830060	28831193
6	28831268	28831854
6	28835201	28835571
6	28838356	28838652
6	28839311	28839831
6	28840172	28840498
6	28843378	28843511
6	28844530	28845167
6	28845399	28845696
6	28851452	28851702
6	28857979	28858926
6	28860543	28862190
6	28878354	28879074
6	28880930	28881082
6	28881170	28881670
6	28885566	28886241
6	28886354	28887491
6	28888084	28888599
6	28892809	28893377
6	28895958	28896239
6	28896505	28896658
6	28897465	28898225
6	28903173	28903810
6	28903906	28904477
6	28909059	28909291
6	28915482	28915873
6	28916633	28917488
6	28920589	28920787
6	28921838	28922075
6	28925362	28925896
6	28930874	28931072
6	28931765	28932020
6	28933228	28933521
6	28940671	28940936
6	28962022	28962347
6	28975944	28976380
6	28977033	28977386
6	28980978	28981483
6	28983738	28983943
6	28992258	28992432
6	28997513	28998176
6	29000042	29000276
6	29003786	29004277
6	29009858	29010049
6	29010727	29010996
6	29011510	29012401
6	29022270	29022610
6	29024804	29025468
6	29025976	29026747
6	29029586	29029881
6	29030511	29030965
6	29033290	29033376
6	29037007	29037201
6	29040061	29040267
6	29040959	29041491
6	29042545	29042799
6	29043619	29043873
6	29045800	29045973
6	29048307	29048696
6	29049923	29050001
6	29053040	29053207
6	29054077	29054187
6	29058140	29058385
6	29064299	29064530
6	29067892	29067974
6	29071906	29072375
6	29082088	29082462
6	29083186	29083340
6	29127037	29127353
6	29127763	29127985
6	29128062	29128329
6	29128839	29129001
6	29129156	29129535
6	29130350	29130754
6	29131560	29132021
6	29135251	29135728
6	29141460	29141593
6	29146997	29147213
6	29150314	29150775
6	29152557	29152732
6	29153220	29153468
6	29154607	29154845
6	29156029	29156332
6	29158712	29159278
6	29160519	29160728
6	29161688	29161930
6	29167434	29167853
6	29168307	29168475
6	29170519	29170906
6	29183091	29183338
6	29184019	29184103
6	29186239	29186458
6	29186804	29187450
6	29191112	29191709
6	29192878	29193126
6	29193743	29194081
6	29194374	29194779
6	29194880	29195187
6	29196721	29197001
6	29202796	29203023
6	29206341	29206557
6	29206633	29207157
6	29207482	29207664
6	29213561	29213902
6	29216895	29217192
6	29221265	29221555
6	29238885	29239157
6	29239884	29240052
6	29240146	29240332
6	29340685	29340825
6	29340917	29341171
6	29344261	29344854
6	29345407	29345738
6	29346007	29346928
6	29356367	29356482
6	29364574	29365088
6	29371794	29372321
6	29372407	29373191
6	29375521	29376597
6	29376950	29380348
6	29380443	29380698
6	29385962	29386254
6	29387845	29388078
6	29395687	29396148
6	29396434	29396886
6	29397594	29397940
6	29403862	29404377
6	29404797	29405086
6	29406993	29407630
6	29412387	29413173
6	29432116	29432501
6	29433024	29433318
6	29438897	29439145
6	29448022	29448257
6	29450781	29451336
6	29451927	29452027
6	29452551	29452959
6	29455016	29456338
6	29457760	29458337
6	29460264	29460443
6	29461213	29461490
6	29467562	29467853
6	29468260	29468656
6	29471391	29471748
6	29472377	29472613
6	29482724	29483160
6	29484153	29484373
6	29487173	29487252
6	29489699	29489979
6	29490604	29491739
6	29493993	29494131
6	29495479	29495944
6	29496851	29497569
6	29497675	29498075
6	29502088	29502318
6	29502396	29503069
6	29507525	29507855
6	29515429	29515906
6	29524129	29524619
6	29529581	29529710
6	29529887	29530445
6	29530768	29531383
6	29531590	29531876
6	29537245	29537300
6	29541866	29543267
6	29543812	29543981
6	29544778	29545286
6	29545520	29545573
6	29546356	29546764
6	29554416	29554891
6	29554969	29555185
6	29557121	29557335
6	29558928	29559213
6	29564041	29564376
6	29564692	29564840
6	29566174	29566447
6	29568891	29569598
6	29573165	29573409
6	29577209	29577740
6	29581424	29581896
6	29581986	29582687
6	29588385	29588546
6	29589633	29590072
6	29599894	29600039
6	29615274	29615500
6	29622696	29623145
6	29623738	29624484
6	29625182	29625439
6	29625691	29625863
6	29634638	29635031
6	29635424	29635661
6	29635886	29636179
6	29636334	29636505
6	29639436	29639661
6	29642560	29642806
6	29643356	29643720
6	29643798	29644164
6	29644423	29644656
6	29645679	29645986
6	29648649	29648819
6	29651877	29652296
6	29652868	29653398
6	29667556	29667647
6	29667733	29667988
6	29669869	29669997
6	29673837	29673919
6	29674339	29675040
6	29676723	29678547
6	29685202	29685758
6	29686323	29686682
6	29688746	29688949
6	29689089	29689286
6	29689629	29689809
6	29690508	29690668
6	29693958	29694197
6	29694480	29694633
6	29695760	29696081
6	29696175	29696562
6	29698097	29698393
6	29698530	29698893
6	29699911	29700349
6	29700490	29700964
6	29709577	29709850
6	29712700	29713251
6	29717930	29718218
6	29719869	29720178
6	29720876	29721052
6	29732922	29733032
6	29733124	29733415
6	29738448	29738683
6	29742965	29743230
6	29743513	29743780
6	29767501	29767817
6	29781315	29781473
6	29793725	29794287
6	29795327	29796579
6	29797679	29798016
6	29810949	29811294
6	29812300	29812813
6	29813132	29813493
6	29814040	29814281
6	29817665	29819005
6	29822565	29823156
6	29823514	29824103
6	29826793	29828023
6	29831227	29831737
6	29835978	29836350
6	29836928	29837270
6	29846710	29846952
6	29848123	29848703
6	29849878	29850211
6	29850965	29851067
6	29851786	29852008
6	29852139	29852393
6	29854145	29854396
6	29855365	29855747
6	29856042	29856475
6	29869344	29869699
6	29876469	29876865
6	29886595	29886828
6	29888364	29889278
6	29889638	29890174
6	29890294	29890931
6	29893451	29893982
6	29894684	29895133
6	29899382	29901202
6	29901316	29901879
6	29902146	29905222
6	29908222	29908486
6	29924614	29925015
6	29925482	29926293
6	29933371	29934815
6	29939699	29940120
6	29948770	29949040
6	29966797	29966920
6	29967522	29967804
6	29972191	29972312
6	29982397	29982522
6	29983683	29983830
6	29985411	29985680
6	30010615	30010820
6	30010912	30011303
6	30011828	30012298
6	30026703	30026949
6	30037926	30038074
6	30041942	30042102
6	30047055	30047596
6	30049645	30049939
6	30050450	30050679
6	30053531	30053722
6	30058182	30059127
6	30066761	30067098
6	30069119	30069485
6	30075515	30076478
6	30076750	30077635
6	30077731	30078407
6	30082945	30083456
6	30083580	30083822
6	30086215	30086852
6	30090533	30091089
6	30091175	30091551
6	30093954	30094272
6	30096710	30097115
6	30097577	30099147
6	30100313	30100444
6	30102459	30102754
6	30104320	30104744
6	30107034	30107305
6	30108285	30108701
6	30108914	30109062
6	30109511	30109725
6	30111208	30112258
6	30115837	30116010
6	30117147	30117741
6	30118732	30118955
6	30120467	30120840
6	30121176	30121485
6	30135698	30136256
6	30146000	30146128
6	30158003	30158685
6	30158765	30159245
6	30160031	30160478
6	30171558	30171884
6	30178040	30178381
6	30178759	30178948
6	30179044	30179202
6	30182088	30182321
6	30185765	30186040
6	30193388	30193500
6	30195403	30195675
6	30198804	30198964
6	30199494	30199908
6	30200569	30201081
6	30201906	30202024
6	30207221	30207567
6	30211291	30211702
6	30220811	30221459
6	30227604	30227847
6	30231311	30231552
6	30233372	30234016
6	30240661	30241638
6	30241746	30241975
6	30242150	30242310
6	30258940	30259308
6	30259699	30260018
6	30263856	30264164
6	30264473	30264914
6	30265742	30265824
6	30266642	30266755
6	30273039	30273406
6	30295581	30295808
6	30297626	30297912
6	30316245	30316560
6	30322763	30323149
6	30325852	30326059
6	30330878	30331104
6	30338132	30338551
6	30345615	30345970
6	30362185	30362429
6	30370112	30370377
6	30381399	30381551
6	30381634	30382711
6	30387191	30387692
6	30392571	30393105
6	30393452	30394116
6	30394999	30395381
6	30396739	30397046
6	30404582	30404969
6	30405419	30406079
6	30407048	30407335
6	30407713	30408404
6	30414608	30416134
6	30421158	30421566
6	30440400	30440759
6	30443410	30443641
6	30468461	30468848
6	30468939	30469447
6	30474841	30475090
6	30476871	30477101
6	30488731	30489062
6	30489241	30489612
6	30491475	30491621
6	30505173	30505337
6	30505928	30506216
6	30512529	30513395
6	30513640	30514452
6	30515953	30516401
6	30517219	30517569
6	30517942	30518196
6	30523965	30524879
6	30525114	30525276
6	30525912	30526135
6	30527667	30527829
6	30528816	30529492
6	30535175	30535689
6	30538084	30538919
6	30551305	30551881
6	30552649	30553069
6	30553195	30553620
6	30556802	30557530
6	30559476	30560989
6	30566404	30566754
6	30576472	30576944
6	30588458	30588635
6	30594518	30595084
6	30610910	30611671
6	30615884	30616183
6	30627303	30628020
6	30635181	30635840
6	30637784	30638445
6	30640352	30640609
6	30641479	30642684
6	30643540	30644035
6	30657726	30658404
6	30659421	30659671
6	30659829	30660105
6	30661140	30661425
6	30662718	30663326
6	30677553	30677939
6	30693010	30693647
6	30708159	30708818
6	30715539	30716019
6	30717936	30718806
6	30721525	30722800
6	30723705	30724211
6	30733813	30734450
6	30744669	30744926
6	30745952	30746240
6	30747492	30748099
6	30762137	30762340
6	30786793	30787035
6	30787869	30788229
6	30788507	30789068
6	30790970	30791192
6	30791348	30791450
6	30793588	30793835
6	30795084	30795471
6	30797699	30797831
6	30798529	30798781
6	30826136	30826596
6	30826679	30827510
6	30827991	30828274
6	30830605	30830906
6	30836014	30836341
6	30837422	30837689
6	30837827	30837972
6	30839955	30840303
6	30841450	30841886
6	30843107	30843731
6	30844145	30844558
6	30852827	30852987
6	30857171	30857688
6	30857776	30858134
6	30859738	30859978
6	30863689	30863941
6	30878231	30878565
6	30880564	30881261
6	30881751	30883280
6	30884748	30885020
6	30886342	30886857
6	30888772	30889335
6	30889942	30890259
6	30892987	30893150
6	30895575	30895863
6	30903592	30903858
6	30904174	30904669
6	30920594	30921251
6	30922310	30922522
6	30922849	30923153
6	30923230	30923558
6	30923655	30923913
6	30926386	30927040
6	30927684	30927906
6	30928018	30928281
6	30928967	30929684
6	30930425	30931190
6	30931580	30931992
6	30933239	30933598
6	30937028	30937512
6	30938835	30939148
6	30939223	30940075
6	30940199	30940458
6	30941742	30941985
6	30942519	30942936
6	30943046	30943403
6	30956980	30958098
6	30959122	30959782
6	30959887	30960093
6	30960453	30960656
6	30964675	30964932
6	30965360	30966168
6	30966818	30967000
6	30968343	30968588
6	30968699	30969032
6	30969166	30969330
6	30971623	30971817
6	30971913	30972525
6	30973528	30973778
6	30974302	30975291
6	30981067	30981459
6	30985488	30986042
6	30991546	30991794
6	30994231	30994509
6	30994805	30995118
6	30995994	30996513
6	30996933	30997248
6	30997458	30998277
6	30999151	30999311
6	31006474	31006743
6	31025036	31025441
6	31031871	31032606
6	31049485	31049729
6	31050394	31050870
6	31050967	31051218
6	31051360	31051477
6	31054545	31054588
6	31057295	31057653
6	31059429	31059890
6	31062751	31063194
6	31065474	31065884
6	31066499	31066627
6	31067385	31067967
6	31068577	31068924
6	31069752	31069919
6	31078119	31078485
6	31078881	31079331
6	31079535	31080922
6	31081008	31081749
6	31099224	31099431
6	31103034	31103140
6	31103240	31103344
6	31108000	31108381
6	31109930	31110179
6	31112049	31112711
6	31112871	31114217
6	31115402	31116216
6	31117539	31117843
6	31118368	31118596
6	31123571	31124043
6	31125328	31125703
6	31126041	31126466
6	31131261	31132464
6	31145785	31146820
6	31147150	31147812
6	31151180	31151322
6	31157266	31157929
6	31160065	31161134
6	31175056	31175864
6	31176188	31177342
6	31179865	31180501
6	31198007	31198611
6	31198762	31199085
6	31201222	31201379
6	31203175	31203592
6	31203821	31203973
6	31206792	31207118
6	31207237	31207505
6	31222880	31223087
6	31226567	31227404
6	31242931	31243210
6	31244191	31244634
7	9364	9853
7	10992	11268
7	13300	13591
7	13776	14029
7	15634	15999
7	16975	17238
7	21534	21754
7	22227	22828
7	46139	46976
7	47057	47732
7	47817	48209
7	48332	48769
7	53670	53787
7	61177	61475
7	61865	62350
7	62478	62601
7	63214	63616
7	64523	65323
7	65398	66195
7	68310	68825
7	68948	69179
7	69659	70813
7	71259	72917
7	81851	82138
7	86048	86353
7	91004	91194
7	93162	94134
7	94478	94754
7	94937	95059
7	95409	95563
7	95661	95795
7	95875	96905
7	101309	101957
7	102763	103097
7	103710	103904
7	104051	104279
7	104391	104601
7	104742	105262
7	105401	105770
7	105852	106283
7	108325	108621
7	108704	108859
7	113161	114750
7	118256	118673
7	118759	119305
7	119396	119699
7	121608	122108
7	131788	132212
7	133037	133171
7	133266	133327
7	136224	139657
7	140265	140636
7	143684	144087
7	144390	144696
7	145050	145198
7	145769	146262
7	146915	147010
7	150721	151073
7	151390	152317
7	152480	152667
7	152990	153348
7	153614	154051
7	156066	157025
7	158750	159573
7	178286	178456
7	183383	183694
7	185139	185947
7	186335	186705
7	186981	187285
7	188314	188525
7	189778	189874
7	192524	193012
7	200097	200546
7	201673	201912
7	205594	205836
7	206328	206892
7	212478	212789
7	219629	220260
7	222324	223062
7	233122	233296
7	234620	235206
7	238346	238971
7	239690	240188
7	241130	241417
7	241827	242252
7	249912	250370
7	252140	252366
7	254246	254603
7	258035	258539
7	261445	261725
7	265975	266463
7	282754	283427
7	284634	284858
7	286101	286342
7	287583	287886
7	288864	289037
7	290430	290833
7	294213	294851
7	296037	296686
7	296769	297893
7	299095	299540
7	305039	305676
7	312283	312738
7	312878	313960
7	324024	324743
7	324845	325195
7	329274	329361
7	330184	330385
7	330712	331541
7	331684	332015
7	332255	332499
7	344984	345206
7	355623	355886
7	358314	358708
7	358785	359443
7	360057	360596
7	365398	365757
7	369121	369828
7	370468	370739
7	371173	371495
7	372597	373701
7	374701	375139
7	382809	383197
7	386049	386293
7	397844	398089
7	402627	403293
7	403382	403481
7	403798	404365
7	406289	406377
7	406693	407073
7	407161	407790
7	409109	409426
7	410012	410623
7	411260	411988
7	414125	415142
7	415292	415600
7	416040	416392
7	420029	420533
7	420792	421332
7	422601	422887
7	423222	423429
7	423917	424389
7	436419	436674
7	438012	438211
7	439712	439956
7	445401	445554
7	450801	451196
7	454257	454394
7	456017	456281
7	457014	457485
7	459514	459811
7	462481	462554
7	466362	467279
7	470332	470706
7	472042	472419
7	478413	478520
7	479700	480017
7	480529	480912
7	481407	481798
7	482277	482491
7	483630	483908
7	484054	484609
7	485953	486306
7	488038	488158
7	489541	489774
7	490241	490652
7	490732	491283
7	499150	499880
7	500380	500520
7	502845	503770
7	505593	505827
7	522345	522721
7	537983	538571
7	545550	545873
7	546768	546872
7	547237	548127
7	548260	548607
7	550931	551201
7	551290	551420
7	553098	553272
7	555265	555350
7	558572	558840
7	566225	566587
7	578935	579145
7	582560	582854
7	582948	583273
7	593873	594754
7	595644	595891
7	595973	596276
7	596583	596664
7	598356	598990
7	599229	599614
7	599939	600870
7	602743	603161
7	603279	603591
7	603770	603964
7	610936	611742
7	612787	613015
7	613547	613895
7	618021	618190
7	619747	619919
7	620009	620139
7	620217	620804
7	624359	624768
7	629525	629814
7	634457	634605
7	635794	636127
7	636946	637383
7	638469	638721
7	640353	640480
7	640927	641010
7	642264	642641
7	644460	644977
7	645568	645909
7	646104	646203
7	646350	646764
7	650781	651104
7	651224	651692
7	655332	655614
7	655891	656236
7	656831	657396
7	657471	657836
7	657921	658259
7	658386	658701
7	664317	664580
7	666911	667492
7	667852	669317
7	669564	669763
7	670111	670510
7	670839	671140
7	671664	672508
7	672808	672863
7	672952	673118
7	674588	674691
7	674794	675006
7	675823	676064
7	679090	679560
7	681583	681915
7	682775	682944
7	685198	685455
7	695281	695725
7	696495	697695
7	698987	699138
7	707898	708858
7	708956	709992
7	710278	710776
7	716851	717262
7	717365	717938
7	718186	718867
7	721066	721304
7	721518	721664
7	723063	723336
7	728612	729309
7	730060	731061
7	731511	732005
7	732111	732389
7	738429	738484
7	738868	739212
7	739438	739768
7	739859	740095
7	740261	740777
7	745663	746119
7	749546	749947
7	753274	753440
7	763944	764126
7	764932	766202
7	767001	767568
7	767657	768530
7	768610	769626
7	770642	770784
7	771300	771578
7	772604	773253
7	774910	775484
7	776627	777785
7	780180	780567
7	784170	784374
7	784610	784988
7	785310	785913
7	787649	788199
7	788609	788896
7	789500	790102
7	790954	791764
7	791900	792198
7	793054	793213
7	793507	793732
7	796542	796885
7	805446	805727
7	807986	809597
7	813110	813409
7	814058	814864
7	814953	815127
7	815579	816726
7	817511	817722
7	818053	818798
7	820004	820192
7	822691	823177
7	823939	824631
7	825681	825998
7	830106	830935
7	832276	832517
7	834375	834607
7	834736	834938
7	835017	835740
7	836499	836967
7	838594	838929
7	840075	840374
7	845142	845242
7	848380	848683
7	851357	851681
7	855965	856151
7	864784	866205
7	872395	872679
7	876745	876953
7	877919	878300
7	885340	885665
7	885990	886189
7	886370	886685
7	891162	891409
7	891697	891987
7	892086	892559
7	903788	904712
7	908222	908928
7	912360	912620
7	913422	914004
7	916483	916647
7	918157	918285
7	919300	919689
7	921989	922648
7	927327	927595
7	931474	931748
7	932047	932757
7	933930	934300
7	937670	937996
7	938424	939107
7	941489	941891
7	942218	942632
7	943962	944378
7	949932	950259
7	953972	954190
7	954424	955226
7	958219	959476
7	970810	970889
7	970995	971547
7	972263	972364
7	974882	975617
7	976886	977383
7	978072	978143
7	982636	983030
7	984140	984833
7	985426	985756
7	986755	987466
7	988021	988599
7	989238	990641
7	992330	992802
7	993281	994563
7	996232	997695
7	998091	999262
7	999373	1000336
7	1000420	1001769
7	1005490	1005740
7	1006411	1006749
7	1010648	1011715
7	1018199	1018868
7	1023505	1023719
7	1033385	1034217
7	1037004	1037619
7	1038760	1039313
7	1041145	1041420
7	1044027	1044521
7	1045466	1045710
7	1051886	1052001
7	1059163	1059659
7	1060775	1060932
7	1062648	1062787
7	1064878	1065335
7	1066013	1066067
7	1067709	1068203
7	1071369	1072035
7	1072925	1073093
7	1073218	1073996
7	1074588	1075930
7	1076039	1076428
7	1079533	1079963
7	1084665	1085139
7	1113217	1113630
7	1115903	1116416
7	1116909	1117126
7	1120969	1121316
7	1122335	1122461
7	1123376	1123800
7	1124884	1125307
7	1125886	1126327
7	1132408	1132499
7	1132596	1132818
7	1135646	1136201
7	1136300	1136885
7	1136967	1137281
7	1138680	1139247
7	1145766	1145916
7	1147648	1147992
7	1148686	1148905
7	1148984	1150386
7	1154814	1155197
7	1170066	1170453
7	1175935	1176646
7	1179112	1179566
7	1187199	1187409
7	1187507	1187592
7	1188745	1188962
7	1191713	1191995
7	1192581	1192853
7	1193061	1193599
7	1196406	1196673
7	1196828	1197462
7	1201550	1202034
7	1208143	1208661
7	1211431	1211765
7	1212312	1212755
7	1218078	1218262
7	1218390	1218774
7	1219718	1219937
7	1220486	1220559
7	1221482	1222111
7	1222392	1223081
7	1223483	1223939
7	1225011	1225324
7	1227750	1228446
7	1238712	1239007
7	1239175	1239325
7	1242197	1242409
7	1242621	1242713
7	1246323	1246921
7	1246998	1247262
7	1252948	1254205
7	1254292	1254657
7	1256061	1256443
7	1256743	1257134
7	1257763	1257937
7	1258439	1258575
7	1259993	1260467
7	1260600	1260931
7	1261063	1261274
7	1261350	1261708
7	1262023	1262552
7	1264212	1264506
7	1264902	1265476
7	1270752	1271058
7	1271298	1271656
7	1272101	1272302
7	1280651	1280960
7	1292288	1292576
7	1301729	1302139
7	1302893	1303042
7	1309452	1309670
7	1309882	1310840
7	1310991	1311180
7	1317966	1318456
7	1319776	1320371
7	1320479	1320852
7	1323343	1323535
7	1330552	1331322
7	1331622	1332937
7	1333370	1333795
7	1334428	1334569
7	1336048	1336946
7	1351132	1351546
7	1352872	1353508
7	1353639	1353992
7	1355098	1355212
7	1356499	1356752
7	1363677	1364104
7	1364179	1364687
7	1364843	1365621
7	1366584	1366880
7	1367573	1367903
7	1369202	1369606
7	1369695	1370202
7	1384291	1384773
7	1386084	1386664
7	1386799	1387158
7	1390084	1390418
7	1397023	1397517
7	1398129	1398797
7	1398881	1399506
7	1399611	1400120
7	1400745	1400995
7	1402352	1403440
7	1431278	1431808
7	1434872	1435238
7	1436567	1436762
7	1438337	1438863
7	1439255	1439579
7	1440852	1441182
7	1442052	1442460
7	1442586	1442984
7	1443060	1443441
7	1445341	1446033
7	1450270	1450523
7	1452605	1453489
7	1456096	1456649
7	1470831	1471011
7	1477841	1478287
7	1482632	1482950
7	1491559	1491696
7	1492219	1492902
7	1493016	1493301
7	1497695	1497866
7	1497987	1498666
7	1499250	1499794
7	1505312	1505901
7	1506120	1506574
7	1507379	1507643
7	1507725	1507933
7	1509561	1510234
7	1525855	1526280
7	1532789	1533374
7	1536953	1537103
7	1537827	1538423
7	1538753	1539090
7	1539198	1539323
7	1543937	1544346
7	1546991	1547179
7	1547618	1548277
7	1551310	1551632
7	1553038	1553245
7	1553869	1554067
7	1555079	1555258
7	1556201	1556444
7	1557176	1557305
7	1557698	1558131
7	1561886	1562001
7	1563627	1564567
7	1565048	1565251
7	1574152	1574392
7	1576065	1576468
7	1578101	1578927
7	1579359	1579932
7	1580637	1581118
7	1581770	1581981
7	1582647	1582898
7	1584004	1585114
7	1585254	1585588
7	1585920	1586079
7	1587329	1588059
7	1589253	1589634
7	1593373	1593443
7	1603545	1603817
7	1615373	1615779
7	1627528	1628081
7	1631688	1633050
7	1634029	1634381
7	1634961	1635278
7	1635734	1636683
7	1638756	1639029
7	1639989	1640469
7	1640618	1641047
7	1641148	1641560
7	1641735	1642427
7	1643841	1644813
7	1647139	1647910
7	1649741	1649835
7	1655526	1655913
7	1663806	1663968
7	1664306	1664631
7	1664750	1665126
7	1665350	1665777
7	1666555	1667824
7	1668363	1668700
7	1668974	1669200
7	1671444	1673063
7	1673720	1674274
7	1674791	1675305
7	1681748	1681967
7	1682852	1683067
7	1687187	1689319
7	1689816	1690449
7	1692689	1693079
7	1693157	1693733
7	1693821	1694880
7	1696276	1696537
7	1697760	1699322
7	1701956	1702204
7	1704249	1704538
7	1704848	1705142
7	1705376	1705558
7	1706513	1706771
7	1707138	1707557
7	1709626	1709971
7	1710057	1710196
7	1710662	1711729
7	1714502	1714840
7	1715348	1715523
7	1716774	1717256
7	1721032	1721419
7	1721598	1722026
7	1723442	1723775
7	1724300	1724884
7	1725026	1725333
7	1725740	1726337
7	1726500	1727113
7	1727341	1727533
7	1729178	1729630
7	1729824	1730062
7	1744041	1744605
7	1744768	1745368
7	1746160	1747051
7	1750571	1750713
7	1751200	1752129
7	1752244	1753378
7	1756055	1756798
7	1758418	1759219
7	1759817	1760233
7	1760922	1761161
7	1763381	1763614
7	1766047	1767219
7	1773250	1773370
7	1773451	1773699
7	1775266	1775336
7	1780073	1780357
7	1786889	1787337
7	1790574	1790787
7	1792908	1793158
7	1793554	1793758
7	1794751	1795179
7	1796385	1796587
7	1797388	1797612
7	1798708	1799375
7	1802817	1803051
7	1805194	1805443
7	1806098	1806478
7	1821650	1822136
7	1822839	1823281
7	1824640	1825345
7	1825424	1826105
7	1827077	1828073
7	1828505	1828899
7	1830087	1830433
7	1830814	1831121
7	1831958	1832184
7	1835926	1836117
7	1837744	1838343
7	1838441	1839015
7	1839182	1839313
7	1840635	1840806
7	1866694	1866847
7	1867492	1867872
7	1869101	1869360
7	1869820	1870085
7	1870263	1870644
7	1870872	1871309
7	1871623	1871904
7	1873114	1873510
7	1873666	1873958
7	1874247	1874553
7	1877694	1877906
7	1878568	1879011
7	1879093	1879454
7	1881873	1882406
7	1883624	1883872
7	1887756	1888395
7	1889792	1890524
7	1894983	1895833
7	1896868	1897245
7	1898387	1898670
7	1898748	1899223
7	1899700	1900418
7	1903174	1903844
7	1905467	1905837
7	1906357	1906871
7	1907554	1907927
7	1908206	1908554
7	1909223	1909456
7	1910329	1910746
7	1911556	1911733
7	1913313	1913582
7	1915848	1915930
7	1916035	1916392
7	1917204	1917623
7	1918767	1919141
7	1919361	1919546
7	1919946	1920195
7	1920875	1921215
7	1923559	1923750
7	1930631	1931087
7	1931333	1931550
7	1936351	1936649
7	1937105	1937353
7	1940589	1941105
7	1941228	1941581
7	1942189	1942854
7	1943685	1944114
7	1945432	1946209
7	1946301	1946585
7	1953581	1953925
7	1966535	1966839
7	1967372	1968087
7	1968576	1969151
7	1972157	1972848
7	1972928	1973256
7	1975467	1976220
7	1977218	1977573
7	1985118	1985327
7	1988761	1989080
7	1989591	1990069
7	1991709	1991899
7	1992053	1992261
7	1995447	1995682
7	2013903	2014176
7	2015953	2016183
7	2016650	2016884
7	2018534	2019055
7	2019270	2019430
7	2021756	2022331
7	2024096	2024369
7	2025142	2025259
7	2025341	2025585
7	2026049	2026243
7	2028415	2028548
7	2044563	2045386
7	2046466	2046813
7	2049331	2049451
7	2051187	2051620
7	2053383	2054099
7	2054975	2055396
7	2057307	2058012
7	2060708	2061161
7	2064475	2064998
7	2066460	2066596
7	2068543	2069751
7	2071931	2073070
7	2074158	2074897
7	2075101	2075307
7	2077519	2078027
7	2078290	2078530
7	2078779	2079083
7	2091834	2092066
7	2093916	2095519
7	2095936	2096538
7	2097197	2097507
7	2098191	2098583
7	2101383	2101604
7	2104057	2104367
7	2104945	2105104
7	2111219	2111761
7	2111857	2112493
7	2117087	2117374
7	2118093	2118481
7	2122696	2123197
7	2123376	2123903
7	2125874	2126742
7	2127287	2127993
7	2128356	2128518
7	2130616	2131060
7	2131419	2132019
7	2134370	2134881
7	2136179	2136435
7	2136948	2138231
7	2153232	2153494
7	2154103	2154287
7	2169976	2170247
7	2173671	2173902
7	2177866	2179084
7	2183561	2183649
7	2185207	2185629
7	2186447	2186832
7	2189895	2190298
7	2196964	2197332
7	2202002	2202208
7	2202802	2203046
7	2204197	2205162
7	2206502	2206796
7	2211996	2212186
7	2213221	2213344
7	2219745	2220285
7	2231158	2231523
7	2235494	2236942
7	2238710	2239186
7	2241624	2242396
7	2243143	2243289
7	2246287	2246542
7	2247186	2247562
7	2247665	2247975
7	2248161	2249008
7	2250112	2250411
7	2251224	2252206
7	2252990	2253679
7	2253923	2254661
7	2256298	2256673
7	2267848	2268072
7	2274550	2275613
7	2277087	2277224
7	2280106	2280888
7	2280986	2281738
7	2284166	2284612
7	2285408	2285866
7	2288504	2288634
7	2288720	2289785
7	2290479	2291183
7	2295021	2295350
7	2295690	2296214
7	2296336	2297500
7	2299075	2299645
7	2301737	2302384
7	2305801	2306342
7	2320724	2321253
7	2326033	2326554
7	2328224	2328501
7	2329777	2330958
7	2334834	2335302
7	2335390	2335479
7	2335987	2336668
7	2337441	2338103
7	2339577	2340560
7	2341435	2341905
7	2343516	2343882
7	2343978	2344159
7	2347968	2348326
7	2349195	2349723
7	2351762	2353337
7	2355160	2356201
7	2360361	2360990
7	2361079	2361540
7	2363059	2363295
7	2365020	2366473
7	2367573	2367950
7	2371835	2372591
7	2374171	2374332
7	2375004	2375367
7	2375792	2376514
7	2377114	2377524
7	2382082	2382774
7	2383551	2384286
7	2384639	2385042
7	2385126	2385937
7	2386019	2387311
7	2388189	2389597
7	2391568	2391813
7	2395431	2395612
7	2399500	2399914
7	2404509	2404916
7	2405798	2406169
7	2407145	2407642
7	2410016	2410470
7	2412397	2412632
7	2412712	2412772
7	2415737	2416070
7	2418409	2418529
7	2419491	2419709
7	2420852	2421761
7	2421841	2422743
7	2424305	2424879
7	2425030	2425313
7	2427925	2428058
7	2429480	2429695
7	2435200	2435553
7	2436450	2436565
7	2438946	2439950
7	2441547	2442047
7	2442428	2442830
7	2444007	2444331
7	2444432	2444944
7	2446094	2446236
7	2446548	2446944
7	2448656	2448858
7	2448958	2449781
7	2452803	2452996
7	2453180	2453390
7	2462467	2462997
7	2474409	2475301
7	2483197	2483557
7	2483962	2484109
7	2484308	2484656
7	2485467	2486393
7	2486782	2487207
7	2487424	2487788
7	2490451	2490846
7	2491309	2491762
7	2493125	2493598
7	2495216	2495461
7	2495766	2496257
7	2501445	2501839
7	2501955	2502116
7	2508047	2508263
7	2509774	2510119
7	2510609	2511222
7	2511335	2512133
7	2512276	2512509
7	2514519	2514825
7	2514983	2515632
7	2516107	2516557
7	2517943	2518410
7	2519030	2520319
7	2520828	2521990
7	2522343	2522488
7	2523164	2523922
7	2524478	2525048
7	2528256	2528349
7	2528431	2528526
7	2529021	2529601
7	2546921	2547319
7	2548466	2549402
7	2550091	2551188
7	2552006	2552387
7	2553074	2553827
7	2554236	2554442
7	2555377	2555679
7	2558080	2558408
7	2558816	2559122
7	2560141	2560970
7	2561296	2561765
7	2565027	2565227
7	2568428	2568674
7	2576731	2577040
7	2578010	2579804
7	2582668	2583266
7	2592915	2593307
7	2595092	2595180
7	2606575	2606975
7	2607671	2608338
7	2609268	2609651
7	2611139	2611669
7	2611845	2612183
7	2613440	2613703
7	2619281	2619667
7	2620166	2620422
7	2620878	2621092
7	2622178	2622817
7	2627295	2627470
7	2632385	2632885
7	2632963	2633105
7	2640739	2640947
7	2642308	2642873
7	2648312	2648580
7	2648721	2648934
7	2652125	2652661
7	2654049	2654342
7	2657609	2658619
7	2660690	2660856
7	2667263	2667451
7	2668292	2668401
7	2670081	2670178
7	2670735	2670943
7	2671415	2671745
7	2672490	2673004
7	2674324	2674555
7	2676133	2676565
7	2676690	2677137
7	2677748	2677854
7	2680307	2680556
7	2680685	2680803
7	2681069	2681360
7	2682599	2683162
7	2683417	2683714
7	2693417	2693712
7	2694482	2694799
7	2695917	2696126
7	2696591	2697012
7	2697740	2697798
7	2698494	2698790
7	2699002	2699715
7	2701346	2701903
7	2702653	2703031
7	2704837	2705004
7	2705628	2705711
7	2705804	2706485
7	2707297	2707511
7	2713084	2713447
7	2713590	2714822
7	2715276	2715862
7	2715957	2716092
7	2716370	2716822
7	2723690	2724032
7	2724118	2724482
7	2725067	2725849
7	2726527	2726874
7	2729285	2729604
7	2732455	2732654
7	2733181	2733494
7	2734444	2735180
7	2736339	2737065
7	2741451	2742341
7	2743629	2743865
7	2744543	2744755
7	2746838	2747024
7	2748091	2748462
7	2749036	2749685
7	2749972	2750019
7	2750323	2751037
7	2771359	2771572
7	2772206	2772424
7	2772781	2773109
7	2789829	2790279
7	2791792	2792182
7	2792762	2793190
7	2793659	2793902
7	2804145	2804461
7	2806306	2806832
7	2807167	2807541
7	2813319	2813760
7	2815081	2815449
7	2817487	2817771
7	2818092	2818558
7	2823717	2823977
7	2828903	2830688
7	2831024	2831297
7	2831425	2831743
7	2834455	2835224
7	2835748	2836384
7	2837715	2838088
7	2838671	2839036
7	2840147	2840337
7	2841523	2841810
7	2843633	2843730
7	2844023	2845360
7	2846622	2847202
7	2848756	2849163
7	2851437	2851683
7	2851765	2852181
7	2858010	2858573
7	2859027	2859619
7	2859931	2860759
7	2862394	2862589
7	2864465	2864787
7	2865852	2865985
7	2867087	2867309
7	2867959	2868236
7	2869916	2870164
7	2876004	2876231
7	2877760	2878693
7	2879284	2879514
7	2880831	2881220
7	2933401	2933681
7	2935364	2935690
7	2936279	2936592
7	2936670	2937104
7	2937703	2938291
7	2938845	2939169
7	2939245	2939535
7	2941407	2941596
7	2941855	2942042
7	2943023	2943188
7	2944568	2944806
7	2952949	2953210
7	2953306	2953491
7	2954922	2955290
7	2955385	2956155
7	2956451	2957062
7	2957418	2957659
7	2957846	2959111
7	2969405	2970082
7	2975436	2975702
7	2976408	2976512
7	2976861	2977325
7	2981570	2981921
7	2985413	2986634
7	2991555	2992039
7	2993559	2994068
7	3001654	3001808
7	3007818	3008153
7	3009941	3010396
7	3012909	3013226
7	3014276	3015223
7	3017805	3018131
7	3018411	3018666
7	3018748	3019230
7	3019340	3019713
7	3019790	3020132
7	3025152	3025530
7	3027096	3027458
7	3034165	3034536
7	3034957	3035429
7	3040975	3041308
7	3041794	3042068
7	3044004	3044266
7	3056650	3057065
7	3058137	3058461
7	3059501	3060116
7	3060248	3060516
7	3063119	3063379
7	3063623	3064009
7	3064179	3064634
7	3065085	3065625
7	3070278	3070840
7	3076269	3076958
7	3080417	3080609
7	3086468	3086866
7	3088858	3089125
7	3102999	3103285
7	3104333	3104909
7	3109639	3110277
7	3111078	3111570
7	3114870	3115159
7	3117404	3117725
7	3118549	3118775
7	3132418	3132733
7	3134935	3135218
7	3136330	3136548
7	3138552	3138859
7	3142061	3142314
7	3142686	3143010
7	3143898	3144158
7	3148247	3148662
7	3148751	3149017
7	3161503	3162136
7	3163540	3163747
7	3164164	3164422
7	3165609	3165962
7	3166297	3167687
7	3170732	3170917
7	3172238	3172332
7	3172430	3173200
7	3173945	3174172
7	3174381	3174632
7	3174713	3175300
7	3175829	3176528
7	3177843	3179268
7	3179877	3180030
7	3182589	3182827
7	3187336	3187803
7	3189545	3189763
7	3192347	3192645
7	3193798	3194208
7	3194856	3195105
7	3197749	3198219
7	3198352	3198545
7	3205335	3205594
7	3206228	3206622
7	3219922	3219995
7	3220835	3221407
7	3223937	3224178
7	3228142	3228445
7	3230384	3230960
7	3236212	3236999
7	3239311	3239548
7	3239673	3239883
7	3241175	3241287
7	3247511	3247883
7	3248369	3249069
7	3249970	3250540
7	3251367	3251737
7	3251855	3252061
7	3255813	3255998
7	3257721	3258158
7	3260233	3260660
7	3264114	3264449
7	3266645	3266951
7	3275931	3277050
7	3279128	3279590
7	3280700	3280843
7	3281346	3281684
7	3281910	3282559
7	3283975	3284797
7	3287481	3287870
7	3298203	3298845
7	3298943	3299336
7	3299419	3299839
7	3303759	3304204
7	3307624	3308159
7	3312332	3312674
7	3317477	3317784
7	3322234	3322621
7	3331743	3332685
7	3334459	3334781
7	3335094	3335504
7	3335780	3336564
7	3337289	3337967
7	3338101	3338449
7	3338868	3339121
7	3339427	3340121
7	3340219	3340562
7	3341313	3341908
7	3345056	3345207
7	3347145	3347829
7	3348148	3348313
7	3350400	3350979
7	3357005	3357150
7	3357705	3358248
7	3358333	3358930
7	3359753	3359999
7	3370722	3370930
7	3371442	3371751
7	3374863	3375634
7	3376211	3376490
7	3376669	3377146
7	3377593	3377770
7	3379346	3379962
7	3384633	3384969
7	3385044	3385308
7	3385870	3385990
7	3386638	3386899
7	3387459	3387738
7	3400498	3401078
7	3405938	3407547
7	3409060	3409470
7	3409555	3410405
7	3411476	3412257
7	3424986	3425921
7	3428949	3429376
7	3450455	3450988
7	3451843	3452174
7	3452654	3452937
7	3458697	3459414
7	3459500	3459870
7	3464108	3464458
7	3464543	3465432
7	3479568	3480018
7	3490425	3490641
7	3504132	3504263
7	3504404	3504639
7	3506935	3507188
7	3508065	3508262
7	3510728	3511585
7	3523478	3523934
7	3528056	3528548
7	3528624	3528990
7	3530728	3531057
7	3531456	3531805
7	3532950	3533336
7	3538255	3538860
7	3542421	3543045
7	3545316	3545444
7	3553198	3553394
7	3569211	3570071
7	3572043	3572332
7	3572423	3572823
7	3574049	3574182
7	3577817	3578068
7	3580088	3580510
7	3581767	3582043
7	3588471	3588886
7	3594328	3595613
7	3599899	3600194
7	3614584	3616115
7	3618413	3620046
7	3622108	3622457
7	3622655	3623371
7	3626242	3626534
7	3628662	3628844
7	3629531	3629861
7	3631447	3632321
7	3636705	3636998
7	3639928	3640489
7	3640579	3641129
7	3641404	3641815
7	3642338	3643233
7	3643332	3643684
7	3643797	3644530
7	3644909	3645004
7	3657334	3657518
7	3658019	3658286
7	3658959	3659324
7	3660600	3661413
7	3663207	3663498
7	3663760	3664083
7	3664553	3664868
7	3665822	3665909
7	3666234	3666535
7	3667171	3667767
7	3670280	3670461
7	3681005	3681894
7	3682029	3682647
7	3683022	3683338
7	3684522	3684964
7	3686136	3686641
7	3687047	3687255
7	3687960	3688238
7	3689061	3689352
7	3689455	3690127
7	3691325	3692327
7	3692843	3693269
7	3694272	3694463
7	3697753	3698536
7	3700713	3701049
7	3703047	3703228
7	3705574	3706364
7	3708191	3708935
7	3710422	3710596
7	3710677	3711473
7	3714608	3715042
7	3715517	3715832
7	3716391	3716769
7	3717781	3718514
7	3723576	3723776
7	3731358	3732862
7	3732943	3733549
7	3735915	3737003
7	3737791	3738312
7	3739012	3739419
7	3739812	3740089
7	3740475	3740776
7	3742515	3744079
7	3744423	3745059
7	3750222	3750393
7	3750848	3751229
7	3751471	3751726
7	3752285	3753061
7	3753361	3753785
7	3755179	3755361
7	3756723	3757333
7	3759255	3759746
7	3766697	3766930
7	3767493	3767745
7	3768949	3769190
7	3772360	3773003
7	3785914	3786182
7	3787012	3787260
7	3787359	3787615
7	3787690	3788321
7	3788879	3789315
7	3791247	3791486
7	3791628	3792072
7	3792159	3792845
7	3793265	3793745
7	3794224	3794672
7	3795799	3796570
7	3796668	3797128
7	3801989	3802600
7	3802841	3803095
7	3805495	3805889
7	3810114	3810498
7	3812007	3812521
7	3820880	3821378
7	3821997	3822497
7	3823132	3823307
7	3823472	3823802
7	3824223	3824581
7	3825400	3825848
7	3827099	3827446
7	3828429	3828958
7	3841684	3842012
7	3843392	3843524
7	3850730	3851252
7	3851357	3851630
7	3853055	3853436
7	3853626	3853956
7	3854552	3854619
7	3855257	3855392
7	3856898	3857085
7	3858053	3858890
7	3870142	3870465
7	3870861	3871562
7	3871730	3871898
7	3875310	3875535
7	3876199	3876743
7	3880157	3880411
7	3887593	3887826
7	3888127	3888431
7	3890009	3890165
7	3891025	3891295
7	3892473	3892841
7	3893927	3894433
7	3894966	3895274
7	3896356	3896623
7	3897084	3897573
7	3897656	3897984
7	3898115	3898265
7	3900449	3901020
7	3901122	3901862
7	3902036	3902333
7	3905565	3906188
7	3912987	3913342
7	3916850	3917209
7	3917492	3918341
7	3921729	3922099
7	3922531	3922836
7	3927031	3927320
7	3928250	3928515
7	3928630	3928996
7	3929128	3929412
7	3929689	3929911
7	3955820	3956100
7	3956780	3957049
7	3961273	3961978
7	3962078	3962420
7	3964302	3964730
7	3966096	3966607
7	3967000	3967416
7	3967568	3968308
7	3969935	3970190
7	3971301	3971835
7	3976832	3977027
7	3979907	3980049
7	3982433	3982914
7	3983976	3984461
7	3984874	3985270
7	3985629	3986672
7	3986919	3987913
7	3988050	3988387
7	3988992	3989168
7	3998236	3998578
7	3999651	3999993
7	4000326	4000849
7	4000943	4001266
7	4002437	4002825
7	4004271	4005188
7	4006202	4006487
7	4009340	4009467
7	4009557	4010694
7	4010777	4010914
7	4012084	4013413
7	4014104	4015465
7	4016660	4016886
7	4019217	4019755
7	4022210	4022697
7	4031065	4031250
7	4032610	4032776
7	4033657	4033811
7	4036331	4036615
7	4037839	4038280
7	4039136	4039286
7	4044653	4045033
7	4047671	4047795
7	4054564	4055571
7	4056796	4057545
7	4057659	4058273
7	4058368	4059033
7	4060873	4061598
7	4063639	4065727
7	4066688	4066836
7	4070258	4070623
7	4071108	4072506
7	4076259	4076429
7	4076994	4077345
7	4095262	4095391
7	4095493	4095694
7	4096062	4096339
7	4099418	4100084
7	4100760	4100903
7	4100981	4101942
7	4103141	4103358
7	4103713	4103938
7	4104613	4105003
7	4105413	4105615
7	4105861	4106654
7	4108607	4108840
7	4110727	4111171
7	4111408	4112140
7	4112867	4113144
7	4114303	4114933
7	4116785	4117062
7	4124398	4125863
7	4131488	4131741
7	4135448	4135578
7	4135710	4135947
7	4136978	4137118
7	4137863	4138130
7	4138651	4139004
7	4144448	4144668
7	4145196	4145633
7	4146906	4147865
7	4148285	4148678
7	4163818	4163930
7	4166302	4166568
7	4170791	4171087
7	4171181	4171575
7	4174017	4174588
7	4188200	4188421
7	4188497	4188862
7	4188945	4189399
7	4189682	4190421
7	4195706	4195856
7	4195955	4196838
7	4197151	4197262
7	4200673	4200822
7	4202588	4203064
7	4204003	4204204
7	4206880	4207151
7	4208321	4208954
7	4210335	4211007
7	4211695	4211737
7	4212092	4213042
7	4213122	4213369
7	4214926	4215237
7	4215987	4216582
7	4216953	4217117
7	4217871	4218197
7	4218514	4219403
7	4222460	4224156
7	4224235	4224509
7	4224591	4224696
7	4230249	4230723
7	4231038	4231584
7	4231771	4232392
7	4232696	4233637
7	4233768	4234504
7	4238156	4238508
7	4239531	4239989
7	4240559	4240753
7	4241684	4241897
7	4252260	4252875
7	4253003	4253297
7	4259526	4259782
7	4266081	4266273
7	4266411	4266673
7	4277715	4278350
7	4278447	4278586
7	4283100	4283269
7	4287999	4288185
7	4289764	4290067
7	4291217	4291811
7	4295966	4296229
7	4297322	4297988
7	4298926	4299171
7	4301791	4302042
7	4303481	4303652
7	4304273	4305375
7	4308089	4308336
7	4308744	4309017
7	4309376	4309721
7	4310453	4310754
7	4311408	4311630
7	4320523	4321636
7	4325031	4325290
7	4325524	4325920
7	4326771	4326986
7	4328414	4329127
7	4333971	4334380
7	4335850	4336102
7	4338024	4338343
7	4341255	4341563
7	4343798	4344091
7	4345861	4346235
7	4348739	4353085
7	4357082	4357194
7	4360655	4361395
7	4365789	4366313
7	4367250	4368231
7	4369214	4369469
7	4371006	4371351
7	4372448	4373626
7	4373868	4375889
7	4376216	4376346
7	4378411	4378904
7	4379155	4379692
7	4393929	4394169
7	4394667	4394870
7	4395514	4395905
7	4398335	4398947
7	4418560	4419367
7	4424804	4425093
7	4427286	4427408
7	4428090	4428753
7	4429919	4430150
7	4430812	4431302
7	4431791	4432465
7	4435390	4436168
7	4437659	4438084
7	4447449	4447968
7	4463174	4463486
7	4465006	4465384
7	4465549	4465928
7	4466514	4466972
7	4467190	4467337
7	4470164	4470359
7	4470801	4471554
7	4471685	4472358
7	4473199	4473515
7	4474133	4475426
7	4475895	4476308
7	4476567	4477012
7	4479747	4480274
7	4481408	4482019
7	4482115	4482539
7	4492413	4492939
7	4494372	4494655
7	4501965	4502463
7	4508091	4508296
7	4514015	4514388
7	4514750	4514898
7	4518081	4518359
7	4518902	4519018
7	4522581	4522843
7	4523763	4524516
7	4529340	4530133
7	4534329	4534539
7	4534686	4534912
7	4540122	4540477
7	4542579	4542798
7	4554409	4554891
7	4555949	4557195
7	4560719	4561020
7	4561698	4562047
7	4563725	4564040
7	4564122	4564435
7	4564907	4565101
7	4565205	4566300
7	4567097	4567360
7	4568747	4569018
7	4569341	4569619
7	4570843	4571082
7	4571758	4572589
7	4572786	4572921
7	4576526	4577348
7	4580363	4580442
7	4580615	4581333
7	4581906	4582247
7	4582378	4582910
7	4583004	4583337
7	4583719	4584255
7	4584522	4584916
7	4587536	4587864
7	4590444	4590957
7	4592477	4592993
7	4595813	4595998
7	4596553	4596734
7	4596848	4597043
7	4599904	4600293
7	4600726	4600950
7	4602411	4602880
7	4604597	4604874
7	4604997	4605652
7	4605955	4606118
7	4614983	4615746
7	4615849	4616230
7	4618270	4618586
7	4619180	4619479
7	4622901	4623118
7	4625090	4625548
7	4625775	4626108
7	4638416	4638906
7	4638987	4639069
7	4639790	4640146
7	4640760	4641279
7	4641461	4641720
7	4642164	4642385
7	4644750	4644969
7	4645278	4645442
7	4646756	4647017
7	4648008	4648761
7	4649796	4650595
7	4650677	4651340
7	4651533	4651722
7	4652346	4652660
7	4667718	4668020
7	4668297	4668373
7	4669808	4670046
7	4670809	4671067
7	4676255	4676675
7	4676795	4676965
7	4677617	4678342
7	4678487	4678886
7	4681086	4681405
7	4681917	4682183
7	4687678	4688328
7	4688507	4689236
7	4691272	4691447
7	4692667	4692907
7	4693862	4694124
7	4695089	4695544
7	4696643	4696862
7	4699907	4700767
7	4702092	4702412
7	4707248	4707467
7	4709620	4711113
7	4713317	4713705
7	4714062	4714392
7	4714623	4715093
7	4715403	4715774
7	4717870	4718308
7	4719051	4719138
7	4720554	4721025
7	4721271	4721421
7	4728077	4728456
7	4730318	4730462
7	4731865	4732341
7	4732504	4733058
7	4733917	4734465
7	4741635	4742618
7	4745881	4746461
7	4746542	4746940
7	4747749	4748280
7	4749949	4750593
7	4753578	4754157
7	4756895	4757186
7	4760596	4760779
7	4762315	4762609
7	4762720	4762951
7	4766269	4766678
7	4769433	4769535
7	4771236	4771676
7	4772193	4772797
7	4774807	4775421
7	4776749	4777417
7	4778718	4778825
7	4779731	4780408
7	4794056	4794335
7	4797305	4798204
7	4798851	4799563
7	4800879	4801634
7	4807057	4807303
7	4811560	4811849
7	4813682	4814059
7	4815269	4815515
7	4816171	4816327
7	4818492	4818764
7	4831111	4831573
7	4832363	4832942
7	4850662	4851791
7	4855758	4855909
7	4858008	4858199
7	4859411	4859766
7	4860656	4861076
7	4865596	4865896
7	4866001	4866750
7	4872772	4873577
7	4873676	4874053
7	4875461	4876353
7	4881766	4881893
7	4882223	4882410
7	4895381	4895884
7	4895964	4896716
7	4896891	4897110
7	4897584	4897864
7	4900812	4901098
7	4901189	4901265
7	4901499	4902856
7	4904069	4904356
7	4904543	4905163
7	4905790	4906031
7	4908053	4908241
7	4908341	4908912
7	4909242	4910299
7	4910384	4910780
7	4913541	4914261
7	4920712	4921046
7	4921300	4921813
7	4932881	4933988
7	4934759	4935009
7	4938121	4938469
7	4938662	4939782
7	4939994	4940176
7	4940261	4940487
7	4945574	4946169
7	4946802	4947163
7	4948419	4948590
7	4965071	4965382
7	4967513	4967863
7	4968939	4969161
7	4971395	4971859
7	4972260	4972971
7	4973459	4974450
7	4981833	4982631
7	4994890	4996058
7	4998027	4998600
7	5001193	5001856
7	5005760	5005896
7	5007540	5007767
7	5012019	5012402
7	5013378	5013577
7	5024999	5025616
7	5026233	5026436
7	5026551	5026840
7	5028061	5029109
7	5031761	5032054
7	5032358	5032544
7	5033861	5033920
7	5034645	5035098
7	5037080	5037443
7	5039469	5040036
7	5044442	5044669
7	5045010	5045351
7	5046308	5047196
7	5060681	5061617
7	5063215	5063664
7	5063770	5064081
7	5064604	5064822
7	5065689	5065822
7	5066068	5066405
7	5067268	5067625
7	5068453	5068563
7	5069021	5069446
7	5069946	5070336
7	5070589	5070790
7	5077884	5078208
7	5078292	5078359
7	5078441	5079053
7	5079667	5079996
7	5085127	5085315
7	5085804	5086249
7	5086505	5086559
7	5087054	5087338
7	5089492	5089658
7	5090108	5090318
7	5090989	5091541
7	5091814	5092220
7	5092300	5092662
7	5102193	5102393
7	5104105	5104273
7	5105212	5105299
7	5107375	5108967
7	5109930	5110744
7	5112135	5112500
7	5118472	5118680
7	5119559	5119806
7	5120263	5120544
7	5121249	5121507
7	5121616	5121978
7	5123101	5123456
7	5125406	5126017
7	5126445	5126697
7	5126855	5127127
7	5128067	5128353
7	5133175	5133516
7	5133668	5134201
7	5135393	5135609
7	5137709	5138234
7	5138948	5139337
7	5139641	5139827
7	5141150	5141327
7	5142781	5142970
7	5143706	5144243
7	5144371	5144840
7	5148845	5149266
7	5157197	5157681
7	5159497	5160088
7	5162619	5163100
7	5163615	5163926
7	5175539	5175723
7	5175927	5176243
7	5176614	5176865
7	5177022	5177773
7	5177870	5178336
7	5178522	5178796
7	5183218	5184519
7	5184601	5185569
7	5195026	5195380
7	5195482	5196409
7	5196485	5197086
7	5198067	5198591
7	5199635	5200262
7	5200517	5201093
7	5203079	5203622
7	5204039	5204638
7	5204718	5204883
7	5204990	5205359
7	5205730	5206831
7	5206921	5207608
7	5207985	5208176
7	5209449	5210071
7	5217103	5217478
7	5217798	5218523
7	5218602	5218672
7	5224890	5225074
7	5235316	5235441
7	5236702	5237052
7	5237586	5237729
7	5241356	5241917
7	5252371	5253053
7	5254223	5255174
7	5260501	5260759
7	5260851	5261935
7	5262134	5262911
7	5264119	5265088
7	5270963	5271218
7	5271338	5272035
7	5274094	5274480
7	5274561	5274940
7	5280047	5280448
7	5291352	5291855
7	5294294	5294664
7	5295924	5296092
7	5297366	5297911
7	5302116	5302731
7	5306464	5306884
7	5308986	5309295
7	5311013	5311356
7	5311773	5311948
7	5313209	5313606
7	5314909	5315127
7	5316065	5316354
7	5317071	5317606
7	5323037	5323673
7	5323954	5324903
7	5325193	5325392
7	5326648	5327323
7	5327570	5327802
7	5329001	5329320
7	5329416	5329771
7	5330172	5330424
7	5348142	5348570
7	5352612	5352870
7	5353915	5354092
7	5354206	5354695
7	5359783	5360247
7	5360993	5361583
7	5362317	5362777
7	5368753	5369438
7	5380659	5381044
7	5383200	5383701
7	5386190	5386323
7	5387717	5387996
7	5388520	5388617
7	5388738	5388958
7	5389274	5389628
7	5389709	5390057
7	5402385	5402802
7	5404124	5404707
7	5409269	5409560
7	5410205	5411307
7	5416095	5416591
7	5416696	5417400
7	5417481	5417845
7	5417939	5418219
7	5420091	5420619
7	5426724	5427317
7	5427462	5427879
7	5428257	5428357
7	5428823	5429188
7	5429620	5430034
7	5430377	5431244
7	5432387	5432489
7	5436330	5436680
7	5437267	5437671
7	5437963	5439166
7	5439795	5440133
7	5446202	5446958
7	5447642	5448497
7	5448923	5449397
7	5450700	5451999
7	5460051	5460318
7	5460480	5460777
7	5461223	5461335
7	5461818	5462109
7	5462319	5462767
7	5465480	5465790
7	5465944	5466369
7	5467301	5467501
7	5468328	5468667
7	5469274	5469603
7	5472496	5472738
7	5473025	5473334
7	5473621	5474586
7	5475480	5475735
7	5476137	5476656
7	5477607	5478297
7	5478398	5479193
7	5479556	5479658
7	5479759	5480054
7	5481747	5482474
7	5483256	5483873
7	5486760	5487716
7	5488184	5488357
7	5489421	5490457
7	5491390	5491742
7	5491840	5492459
7	5493233	5493993
7	5506726	5506898
7	5510541	5511070
7	5512950	5513333
7	5514158	5514786
7	5515203	5516184
7	5516586	5517150
7	5518415	5518568
7	5518923	5519166
7	5519256	5519489
7	5520908	5521165
7	5527151	5528258
7	5530144	5531420
7	5532030	5533741
7	5533905	5534256
7	5535782	5536682
7	5557988	5558117
7	5560083	5560488
7	5561372	5561497
7	5563274	5563556
7	5563843	5564256
7	5580811	5581442
7	5581522	5581722
7	5586803	5587350
7	5588285	5589491
7	5590462	5591241
7	5602731	5603507
7	5603715	5604072
7	5605924	5606293
7	5607380	5607588
7	5608590	5609170
7	5609917	5610462
7	5614361	5614865
7	5614997	5615804
7	5618353	5618932
7	5623703	5623960
7	5624961	5625460
7	5626717	5626853
7	5629428	5629818
7	5635203	5635515
7	5637599	5637830
7	5639452	5640001
7	5640102	5640409
7	5644416	5644723
7	5654664	5654893
7	5657686	5658636
7	5671820	5673079
7	5673483	5673900
7	5674005	5674999
7	5675898	5676330
7	5676635	5676980
7	5677404	5678717
7	5678886	5680002
7	5680333	5680631
7	5680810	5681052
7	5681553	5681882
7	5686203	5686630
7	5687229	5687437
7	5687529	5688109
7	5691289	5691532
7	5700034	5700293
7	5700383	5701306
7	5701875	5702855
7	5711438	5712190
7	5712286	5712574
7	5712962	5713234
7	5716360	5716759
7	5719349	5719928
7	5720998	5721289
7	5721379	5722019
7	5722784	5723282
7	5723862	5724017
7	5726735	5726915
7	5726993	5727331
7	5728353	5728594
7	5729585	5729768
7	5731524	5732143
7	5735334	5735890
7	5736983	5737488
7	5740153	5741210
7	5741948	5742341
7	5742993	5743301
7	5743412	5743931
7	5744265	5744579
7	5746504	5746725
7	5747593	5748160
7	5748425	5748603
7	5756734	5757006
7	5757675	5758052
7	5758743	5759115
7	5759837	5760511
7	5761465	5761905
7	5762957	5763207
7	5768621	5769046
7	5773127	5773681
7	5777729	5778121
7	5780545	5781220
7	5784084	5784625
7	5785407	5785681
7	5789916	5790700
7	5794782	5795285
7	5798045	5798593
7	5798985	5799175
7	5799637	5799959
7	5800350	5800813
7	5803518	5803723
7	5818522	5819108
7	5824865	5825238
7	5827019	5827327
7	5831166	5831744
7	5834451	5835175
7	5837447	5837729
7	5838834	5839260
7	5839337	5839921
7	5841208	5841723
7	5843658	5844189
7	5845858	5846465
7	5848725	5849661
7	5851216	5851550
7	5851629	5852475
7	5860082	5860251
7	5860776	5861273
7	5872656	5872916
7	5873100	5873955
7	5874299	5874719
7	5875081	5875405
7	5879454	5879869
7	5895248	5895528
7	5896186	5896914
7	5899020	5899175
7	5900032	5900498
7	5900589	5900836
7	5900956	5901470
7	5903201	5903451
7	5904032	5904113
7	5904220	5904589
7	5905594	5905850
7	5905961	5906402
7	5906750	5907434
7	5913516	5914445
7	5915331	5916190
7	5916389	5916971
7	5917088	5917690
7	5917949	5919067
7	5920363	5920895
7	5921542	5922102
7	5930229	5930603
7	5930732	5930806
7	5936820	5937285
7	5939739	5941565
7	5942939	5943455
7	5943891	5944165
7	5946756	5947792
7	5949431	5950004
7	5950087	5950802
7	5956067	5956541
7	5957064	5957284
7	5960751	5961092
7	5967822	5968164
7	5968902	5969174
7	5970615	5970799
7	5970891	5971219
7	5971757	5972091
7	5972645	5972885
7	5973753	5974038
7	5979108	5979752
7	5980036	5981280
7	5981620	5982047
7	5982771	5983422
7	5983501	5983669
7	5984199	5984584
7	5984724	5985071
7	5985990	5987209
7	5988191	5988561
7	5990894	5991734
7	5992306	5992873
7	5993524	5994262
7	5997705	5998051
7	5998148	5998689
7	6000088	6000828
7	6002048	6002542
7	6009231	6009745
7	6010039	6010224
7	6012831	6012967
7	6013519	6013969
7	6021363	6021869
7	6023086	6023331
7	6023438	6023773
7	6025668	6026007
7	6026498	6027372
7	6027489	6027931
7	6028548	6029100
7	6029198	6029485
7	6029964	6030976
7	6031416	6032009
7	6032458	6034141
7	6034715	6035789
7	6044433	6045572
7	6046958	6047246
7	6049533	6050503
7	6058183	6058425
7	6061968	6062288
7	6063145	6063307
7	6064196	6064450
7	6085441	6085787
7	6087562	6087845
7	6088000	6088169
7	6088974	6089540
7	6091245	6091513
7	6093812	6093963
7	6094711	6095198
7	6096287	6096539
7	6097902	6098383
7	6098803	6099126
7	6102490	6102712
7	6102900	6103203
7	6105079	6105309
7	6116015	6116349
7	6122334	6122656
7	6123452	6124016
7	6124822	6125274
7	6126292	6126863
7	6126942	6127309
7	6128555	6129289
7	6129862	6130199
7	6131198	6131589
7	6132648	6133869
7	6135860	6136125
7	6141174	6141456
7	6141554	6142750
7	6144166	6144426
7	6144556	6145197
7	6145683	6146710
7	6151167	6151632
7	6155719	6156043
7	6157391	6157945
7	6159214	6159649
7	6160042	6160700
7	6196964	6197363
7	6219314	6219921
7	6220571	6220891
7	6221008	6221449
7	6221536	6222109
7	6223211	6223390
7	6223469	6223506
7	6223645	6223958
7	6231941	6232432
7	6237285	6237515
7	6240322	6240839
7	6243255	6244054
7	6245547	6245803
7	6252968	6253421
7	6258200	6258345
7	6262004	6262626
7	6273402	6274651
7	6274849	6275119
7	6296897	6297190
7	6299343	6299749
7	6299824	6299975
7	6300079	6300403
7	6301343	6301474
7	6301881	6302878
7	6314598	6315094
7	6319146	6319407
7	6319991	6320267
7	6320671	6321066
7	6334264	6334612
7	6335540	6335984
7	6339317	6339877
7	6342034	6342353
7	6354567	6355336
7	6357804	6358050
7	6362470	6362837
7	6362941	6363181
7	6363721	6364301
7	6365458	6365776
7	6368962	6369329
7	6371366	6371954
7	6373964	6374425
7	6374531	6375326
7	6376880	6377104
7	6379159	6379317
7	6379967	6380981
7	6381828	6382213
7	6398993	6399364
7	6400227	6400641
7	6420636	6421097
7	6432015	6432465
7	6436343	6436681
7	6437066	6437343
7	6440406	6440827
7	6440929	6441115
7	6445392	6445673
7	6445907	6446279
7	6448438	6448602
7	6449396	6450194
7	6456280	6456551
7	6456631	6457002
7	6466617	6467201
7	6467710	6467863
7	6468454	6468837
7	6472200	6472343
7	6472932	6473361
7	6473848	6474044
7	6485944	6486421
7	6486813	6487158
7	6491891	6492251
7	6493235	6493425
7	6493667	6494151
7	6499196	6499788
7	6500306	6500639
7	6501035	6501679
7	6509860	6510922
7	6515579	6515782
7	6516964	6517099
7	6524095	6524565
7	6573069	6573582
7	6576385	6576854
7	6584991	6585245
7	6591594	6591825
7	6592355	6592550
7	6593433	6593658
7	6596594	6596855
7	6605243	6605644
7	6607192	6607531
7	6607720	6608601
7	6613789	6614218
7	6618437	6619244
7	6622221	6622808
7	6624543	6625256
7	6625950	6626312
7	6626624	6626861
7	6626980	6627136
7	6628105	6628860
7	6629603	6630022
7	6632712	6633203
7	6635625	6636149
7	6636412	6637180
7	6638346	6638756
7	6639420	6639891
7	6640038	6640667
7	6642335	6642544
7	6642891	6643339
7	6645113	6645762
7	6648800	6649919
7	6655190	6655415
7	6655580	6656019
7	6656178	6656536
7	6663336	6663500
7	6663830	6664071
7	6664655	6664827
7	6665295	6665511
7	6666093	6666349
7	6670903	6671306
7	6676196	6676516
7	6676668	6677230
7	6678847	6679261
7	6679343	6679944
7	6681314	6681538
7	6682878	6683568
7	6685011	6685654
7	6686242	6686773
7	6687737	6688599
7	6689616	6690128
7	6690342	6690762
7	6692734	6693160
7	6698742	6699195
7	6699332	6699460
7	6703915	6704211
7	6704616	6705074
7	6706039	6706616
7	6717969	6718272
7	6718879	6719187
7	6724010	6724676
7	6726317	6726638
7	6726978	6727210
7	6730555	6730984
7	6744901	6745559
7	6749779	6750263
7	6750804	6751265
7	6768716	6769186
7	6769531	6770407
7	6772915	6773340
7	6776698	6777395
7	6779069	6779821
7	6782461	6783070
7	6797351	6797616
7	6798248	6798866
7	6808308	6809163
7	6812833	6813377
7	6813460	6813784
7	6821683	6822544
7	6825946	6826308
7	6826871	6827217
7	6828061	6828380
7	6830125	6830404
7	6831186	6831639
7	6832447	6832823
7	6835871	6836279
7	6836947	6837240
7	6840262	6840607
7	6840712	6841243
7	6846306	6846822
7	6847129	6847732
7	6847912	6849064
7	6849505	6849707
7	6855754	6856171
7	6856725	6857110
7	6859845	6860499
7	6864248	6864464
7	6867999	6868682
7	6869097	6869853
7	6873187	6873625
7	6874018	6874405
7	6879446	6880181
7	6881186	6881359
7	6881688	6881904
7	6884132	6884653
7	6885568	6886184
7	6886911	6887980
7	6888738	6889477
7	6892018	6892533
7	6893227	6893562
7	6894285	6894648
7	6894729	6895564
7	6898360	6898756
7	6898865	6899585
7	6905086	6905287
7	6905925	6906186
7	6910989	6911345
7	6913134	6913357
7	6914359	6914779
7	6914916	6915128
7	6918869	6920109
7	6923091	6923405
7	6924104	6924513
7	6925045	6925283
7	6925707	6925985
7	6927207	6927618
7	6927719	6928249
7	6931097	6931509
7	6936048	6936621
7	6936807	6936991
7	6939617	6940138
7	6940691	6941270
7	6943704	6943954
7	6945484	6945571
7	6947834	6949185
7	6952990	6954447
7	6959946	6960065
7	6961913	6962097
7	6963530	6963764
7	6964010	6964313
7	6964743	6965479
7	6965796	6966107
7	6967353	6967709
7	6972051	6972313
7	6972896	6973311
7	6974194	6974601
7	6977211	6977695
7	6980652	6981493
7	6982750	6983045
7	6988060	6988955
7	6994321	6994907
7	6996031	6996369
7	6997000	6998157
7	7004539	7005101
7	7006874	7007518
7	7027368	7027815
7	7028595	7028945
7	7032211	7032637
7	7033615	7034127
7	7038274	7038644
7	7039635	7039929
7	7040110	7040700
7	7041029	7041306
7	7042289	7042943
7	7046204	7046545
7	7046720	7047421
7	7048182	7048370
7	7050042	7051093
7	7053194	7053495
7	7054369	7054718
7	7055071	7055375
7	7055953	7056391
7	7056825	7057366
7	7063931	7064406
7	7064853	7065118
7	7065258	7065432
7	7066225	7066454
7	7070051	7071926
7	7087718	7088021
7	7089193	7090057
7	7092605	7093299
7	7097100	7097563
7	7098418	7098832
7	7102886	7103488
7	7104150	7104362
7	7104594	7104832
7	7105072	7105438
7	7106055	7106941
7	7113051	7113830
7	7114180	7114458
7	7114576	7114826
7	7119986	7120054
7	7127212	7127364
7	7128050	7128368
7	7145162	7145452
7	7151893	7152647
7	7158192	7159323
7	7160080	7160357
7	7162642	7162945
7	7163173	7164111
7	7164713	7165113
7	7171852	7172567
7	7172644	7173430
7	7174501	7174890
7	7175452	7175758
7	7180715	7181153
7	7181304	7181524
7	7187086	7187752
7	7188039	7188784
7	7189539	7189823
7	7195744	7196180
7	7196608	7196885
7	7197551	7197705
7	7202035	7203061
7	7203716	7204148
7	7204678	7205370
7	7205647	7205788
7	7209685	7210459
7	7210576	7211455
7	7211747	7212325
7	7217128	7217289
7	7217848	7218257
7	7218636	7219353
7	7219452	7219669
7	7219854	7220125
7	7222734	7223080
7	7223809	7224099
7	7235402	7236424
7	7236500	7236775
7	7241751	7242230
7	7242813	7242996
7	7244374	7245060
7	7245369	7245804
7	7255214	7255672
7	7257447	7257755
7	7260721	7261109
7	7265011	7265253
7	7269769	7270064
7	7272625	7272728
7	7275092	7275460
7	7293118	7293342
7	7299553	7300408
7	7301854	7302325
7	7302448	7302966
7	7303894	7304282
7	7307762	7308092
7	7308925	7309290
7	7309790	7310074
7	7327297	7327629
7	7328304	7328632
7	7329310	7329589
7	7330590	7331665
7	7339668	7340441
7	7340731	7340947
7	7342193	7342698
7	7342952	7343268
7	7345887	7346239
7	7346742	7347328
7	7347432	7347767
7	7352027	7353052
7	7353257	7355247
7	7356573	7356807
7	7362949	7363079
7	7363999	7364343
7	7365861	7366327
7	7367400	7367952
7	7382760	7382943
7	7385890	7386152
7	7386662	7386937
7	7389603	7390051
7	7390786	7390997
7	7391079	7391344
7	7391585	7392906
7	7393306	7393882
7	7395359	7395572
7	7404789	7405014
7	7405122	7405435
7	7412414	7413735
7	7418626	7418824
7	7419766	7419911
7	7419990	7420694
7	7420902	7421409
7	7435730	7436010
7	7438827	7439188
7	7473554	7474219
7	7475740	7476575
7	7477261	7477583
7	7478018	7478455
7	7478609	7478962
7	7480107	7480361
7	7480953	7481164
7	7486335	7486766
7	7499143	7499489
7	7500629	7500893
7	7502406	7502685
7	7503347	7504119
7	7505736	7506730
7	7522567	7523006
7	7526324	7526867
7	7530915	7531253
7	7540751	7541051
7	7541448	7541731
7	7543160	7543360
7	7550626	7550834
7	7552839	7553689
7	7554696	7554912
7	7555010	7555216
7	7555524	7555647
7	7562020	7562283
7	7563302	7563980
7	7572953	7573190
7	7574635	7574821
7	7575675	7576508
7	7577369	7578383
7	7595117	7595492
7	7597362	7597811
7	7598676	7599244
7	7600056	7600560
7	7600871	7601342
7	7602486	7603203
7	7603869	7604092
7	7610739	7611016
7	7612130	7612667
7	7615154	7615352
7	7616560	7616768
7	7618112	7618527
7	7619496	7620072
7	7620217	7620433
7	7620556	7621298
7	7635205	7636520
7	7637135	7637598
7	7637787	7638582
7	7639548	7639727
7	7641053	7641475
7	7643200	7643710
7	7644014	7644138
7	7645240	7646081
7	7647253	7647761
7	7650726	7651208
7	7656752	7656965
7	7657539	7657924
7	7658266	7658422
7	7658632	7659432
7	7660477	7661049
7	7661446	7662362
7	7662761	7664011
7	7665407	7666681
7	7667552	7668083
7	7668839	7669461
7	7670001	7670386
7	7670927	7671445
7	7672720	7673092
7	7673588	7674019
7	7683808	7684084
7	7685231	7685874
7	7686658	7687204
7	7703382	7703773
7	7708031	7708408
7	7709625	7710370
7	7711779	7711904
7	7712210	7712771
7	7717128	7717185
7	7727067	7727513
7	7727667	7727991
7	7728616	7729213
7	7732113	7732761
7	7732851	7733306
7	7733398	7733900
7	7738599	7738785
7	7746933	7747409
7	7747702	7748151
7	7748277	7748656
7	7751941	7752654
7	7758458	7759024
7	7759110	7759814
7	7763387	7763895
7	7775645	7776052
7	7779908	7780821
7	7781481	7781837
7	7783550	7784211
7	7784946	7785632
7	7785899	7786333
7	7797083	7797732
7	7797965	7798031
7	7799380	7800114
7	7801267	7801627
7	7804050	7804307
7	7806211	7806525
7	7814119	7814418
7	7815116	7815190
7	7829001	7829609
7	7833104	7833574
7	7833954	7834169
7	7834983	7835126
7	7835242	7836481
7	7836622	7836905
7	7837419	7838006
7	7840406	7841032
7	7841169	7841382
7	7842360	7843110
7	7844568	7845248
7	7845907	7846153
7	7848091	7848451
7	7862829	7863158
7	7872732	7873342
7	7899398	7899836
7	7901269	7902095
7	7902550	7903443
7	7904762	7905383
7	7905461	7906433
7	7906561	7907255
7	7908731	7909265
7	7911035	7911556
7	7914349	7914594
7	7917802	7919241
7	7921807	7921926
7	7922757	7922953
7	7924551	7924817
7	7925332	7925794
7	7937390	7938180
7	7942367	7942595
7	7945704	7946872
7	7947654	7947964
7	7948081	7949004
7	7949438	7950569
7	7964878	7965080
7	7970878	7971244
7	7976376	7976516
7	7980843	7981238
7	7981682	7982334
7	7989706	7989972
7	7990051	7990661
7	7992247	7993007
7	7995767	7996544
7	7997002	7998252
7	7999886	8000211
7	8000505	8001100
7	8001210	8001659
7	8003178	8004040
7	8004982	8005389
7	8010256	8010522
7	8023612	8023983
7	8025043	8025311
7	8031339	8031526
7	8032585	8032708
7	8034614	8034782
7	8035007	8036560
7	8036687	8037047
7	8045462	8045901
7	8045997	8046448
7	8047984	8048169
7	8048395	8048980
7	8049102	8049335
7	8050021	8051250
7	8051382	8052733
7	8053457	8054302
7	8054999	8055642
7	8057418	8057637
7	8060779	8061804
7	8063461	8063679
7	8064616	8064787
7	8065588	8065755
7	8067846	8068258
7	8068617	8068712
7	8070265	8071735
7	8073987	8074339
7	8074991	8075258
7	8083288	8083610
7	8083710	8084064
7	8084765	8085259
7	8085968	8086419
7	8087134	8087805
7	8087882	8087997
7	8089116	8089487
7	8125222	8125809
7	8126681	8126859
7	8128126	8128657
7	8135998	8136260
7	8141577	8141761
7	8145923	8146520
7	8146929	8147424
7	8155406	8155700
7	8156461	8156975
7	8158078	8158441
7	8159052	8159329
7	8159542	8160282
7	8167845	8168394
7	8169623	8170029
7	8171059	8171291
7	8171455	8172006
7	8172721	8173767
7	8178353	8179037
7	8180160	8180553
7	8180745	8181248
7	8182117	8182624
7	8183966	8184154
7	8185691	8186251
7	8187733	8188269
7	8188733	8189169
7	8200549	8200835
7	8200967	8201212
7	8201751	8202113
7	8205926	8206560
7	8206658	8207431
7	8221214	8221788
7	8233301	8233949
7	8234537	8234954
7	8242045	8242262
7	8243808	8244262
7	8252617	8253061
7	8263515	8263769
7	8276490	8277465
7	8278906	8279431
7	8279510	8279816
7	8279917	8280070
7	8280146	8281303
7	8286337	8286973
7	8287431	8287643
7	8291709	8292020
7	8292594	8292864
7	8293265	8293555
7	8294683	8295053
7	8295205	8298636
7	8298724	8299249
7	8299331	8299619
7	8313892	8314120
7	8314588	8314826
7	8325184	8325845
7	8326369	8326562
7	8329341	8329788
7	8331916	8333391
7	8333839	8334366
7	8338181	8338666
7	8339369	8340055
7	8340771	8341167
7	8341862	8342335
7	8343658	8343778
7	8343888	8344273
7	8344391	8344883
7	8345005	8345426
7	8346649	8347005
7	8347521	8347757
7	8350166	8350416
7	8351138	8352030
7	8355206	8355623
7	8355771	8356408
7	8356899	8357451
7	8357890	8358204
7	8359462	8359769
7	8360558	8360945
7	8361820	8362123
7	8366723	8366927
7	8367424	8368535
7	8369405	8369891
7	8372926	8373208
7	8377190	8377839
7	8377930	8378157
7	8381172	8381567
7	8381826	8382003
7	8385805	8386093
7	8390929	8391443
7	8394405	8395077
7	8396501	8396888
7	8408278	8408419
7	8412235	8412437
7	8419076	8420687
7	8422263	8422698
7	8423570	8424093
7	8424310	8424591
7	8424709	8425320
7	8425987	8426503
7	8429286	8429694
7	8429847	8430527
7	8433165	8433260
7	8434504	8434760
7	8454358	8454620
7	8464317	8464523
7	8466307	8466466
7	8467394	8468019
7	8475510	8475841
7	8476262	8477179
7	8483205	8484834
7	8485644	8485861
7	8485975	8486648
7	8487564	8489159
7	8490392	8491492
7	8495267	8495889
7	8502912	8503091
7	8503362	8504152
7	8512577	8513543
7	8513822	8514546
7	8519420	8519913
7	8520173	8520267
7	8523551	8523612
7	8524066	8524214
7	8527428	8527674
7	8528970	8529055
7	8531024	8531360
7	8532335	8532557
7	8533208	8534035
7	8539820	8540119
7	8540948	8541823
7	8542133	8542286
7	8542553	8542768
7	8543030	8544060
7	8544399	8546208
7	8550791	8551232
7	8551717	8552046
7	8555290	8555349
7	8556067	8556458
7	8560223	8560372
7	8562129	8562628
7	8599954	8600258
7	8610138	8610273
7	8623494	8623999
7	8655999	8656715
7	8656799	8657332
7	8659337	8659747
7	8667385	8668159
7	8668261	8668666
7	8669548	8669942
7	8670274	8670566
7	8676909	8677007
7	8681097	8681281
7	8681411	8681674
7	8683610	8683913
7	8684501	8684711
7	8688205	8688807
7	8704784	8705382
7	8707362	8707579
7	8707938	8709081
7	8709223	8709505
7	8712381	8712839
7	8714152	8714685
7	8715272	8715507
7	8716634	8717014
7	8719181	8719443
7	8721871	8723030
7	8724198	8724366
7	8725778	8726102
7	8729484	8729915
7	8734896	8735167
7	8736019	8736141
7	8740664	8741181
7	8746955	8747249
7	8747527	8747732
7	8748981	8749481
7	8750149	8750622
7	8752962	8753862
7	8755374	8755736
7	8756724	8756935
7	8757801	8758673
7	8772829	8773335
7	8775197	8775494
7	8776973	8777030
7	8777410	8777542
7	8777778	8778258
7	8783263	8783424
7	8784691	8784902
7	8785794	8786344
7	8796228	8797140
7	8803911	8804232
7	8806099	8806347
7	8828103	8828600
7	8829339	8829696
7	8831106	8831433
7	8831877	8832105
7	8832761	8833157
7	8833755	8834065
7	8837337	8837806
7	8838154	8838551
7	8839046	8839417
7	8839541	8839812
7	8839899	8840608
7	8840685	8840922
7	8841279	8841665
7	8842905	8844388
7	8857807	8858204
7	8862301	8862876
7	8864750	8864993
7	8866068	8866398
7	8866933	8867125
7	8869295	8870536
7	8870772	8871171
7	8875274	8875417
7	8881685	8882746
7	8882881	8883148
7	8884900	8885196
7	8885336	8885549
7	8886113	8886328
7	8888709	8888937
7	8889812	8890570
7	8890788	8891176
7	8891729	8892170
7	8893053	8894069
7	8894397	8895104
7	8895636	8895807
7	8896969	8897201
7	8899093	8899416
7	8900994	8901401
7	8902315	8902871
7	8907553	8907938
7	8909021	8909394
7	8917604	8917641
7	8925333	8925805
7	8938131	8938342
7	8948216	8949309
7	8955434	8955667
7	8960492	8961212
7	8962775	8963012
7	8964364	8964957
7	8965230	8965745
7	8970819	8970989
7	8972277	8973065
7	8987217	8987485
7	8987986	8988478
7	8988772	8989027
7	8997272	8997683
7	8997761	8998120
7	8998578	8998917
7	9000525	9000995
7	9001740	9002185
7	9004416	9004781
7	9008759	9008959
7	9009113	9009305
7	9009609	9010848
7	9015196	9015806
7	9020025	9020356
7	9021772	9022064
7	9025634	9025758
7	9026357	9026974
7	9029285	9030549
7	9032517	9033118
7	9033510	9034026
7	9034124	9034609
7	9034697	9035214
7	9039595	9040150
7	9040740	9041294
7	9041666	9041909
7	9042229	9042892
7	9068071	9068307
7	9078013	9079527
7	9080111	9080784
7	9080917	9081208
7	9090598	9090778
7	9090871	9091230
7	9092783	9093396
7	9095079	9095433
7	9098242	9098829
7	9105000	9105240
7	9106003	9106581
7	9115087	9115738
7	9116308	9116755
7	9122466	9122797
7	9146624	9147063
7	9151030	9151341
7	9156017	9156599
7	9159853	9160275
7	9178171	9178261
7	9178876	9179066
7	9179825	9180166
7	9180293	9180530
7	9183426	9183726
7	9186916	9187149
7	9187532	9188551
7	9188645	9189140
7	9191202	9191956
7	9192648	9193108
7	9198971	9199531
7	9212369	9212642
7	9214156	9214478
7	9216119	9216902
7	9216984	9218483
7	9218781	9219987
7	9220293	9220820
7	9227433	9227584
7	9227771	9228697
7	9245704	9246119
7	9246541	9247170
7	9247815	9248206
7	9248566	9248795
7	9249370	9249615
7	9250402	9250842
7	9253297	9254476
7	9255888	9256183
7	9256552	9256838
7	9259130	9259849
7	9261084	9261323
7	9262918	9263203
7	9265900	9266207
7	9266283	9266966
7	9267872	9268173
7	9268903	9269253
7	9269457	9269886
7	9273072	9273576
7	9274211	9274346
7	9287307	9287744
7	9288387	9288523
7	9297561	9297931
7	9300583	9301640
7	9302706	9302978
7	9303862	9304009
7	9308041	9308372
7	9309012	9309689
7	9312293	9312663
7	9331574	9332335
7	9334260	9334376
7	9334452	9334643
7	9335151	9335676
7	9335806	9336545
7	9337791	9338212
7	9339580	9339643
7	9342331	9342564
7	9342728	9343270
7	9349543	9349966
7	9350318	9350960
7	9352193	9352729
7	9358044	9359729
7	9362410	9363061
7	9363180	9363417
7	9363501	9364093
7	9367642	9368006
7	9394776	9395372
7	9397912	9398815
7	9398971	9399309
7	9402641	9402915
7	9404121	9404933
7	9405668	9405740
7	9408927	9409244
7	9410280	9410611
7	9411104	9411458
7	9412702	9412972
7	9413460	9413928
7	9414234	9414581
7	9415423	9415877
7	9415985	9416467
7	9417510	9417725
7	9418089	9418857
7	9418967	9419388
7	9431866	9432139
7	9442140	9442431
7	9443463	9443722
7	9445337	9445778
7	9449503	9449739
7	9450428	9450726
7	9456807	9457277
7	9457787	9458257
7	9462288	9462628
7	9463867	9464160
7	9473991	9475119
7	9487784	9488074
7	9489935	9490169
7	9490886	9491175
7	9492211	9492817
7	9493073	9493428
7	9494887	9495127
7	9496291	9496598
7	9497427	9497631
7	9505529	9506062
7	9517941	9518269
7	9519878	9520337
7	9520492	9520757
7	9521265	9521520
7	9521713	9522127
7	9522420	9522966
7	9524669	9524731
7	9524999	9525447
7	9526938	9527231
7	9528477	9528931
7	9529787	9530472
7	9531659	9531846
7	9535242	9535787
7	9535917	9536176
7	9537718	9538616
7	9540763	9541173
7	9558033	9558587
7	9565800	9566103
7	9573344	9575095
7	9578266	9578474
7	9579065	9579573
7	9580958	9581201
7	9581442	9581724
7	9608168	9608353
7	9740803	9741155
7	9789569	9790029
7	9821959	9822265
7	9822440	9822919
7	9823707	9824416
7	9826137	9827058
7	9827692	9828240
7	9835510	9835833
7	9853005	9853339
7	9855135	9855515
7	9857169	9857401
7	9858583	9859269
7	9880468	9880751
7	9923684	9924267
7	9964718	9965532
7	9968839	9969824
7	9970521	9970870
7	9970957	9971182
7	9971269	9971948
7	9972080	9972249
7	9981715	9982185
7	9988698	9989090
7	9989198	9989587
7	9990529	9990774
7	9992591	9992995
7	9993073	9993194
7	9993271	9993932
7	9995334	9997093
7	9997177	9997566
7	9998276	9998763
7	9999661	10000073
7	10004211	10004574
7	10005027	10005309
7	10015344	10015714
7	10015795	10016294
7	10021991	10022418
7	10034067	10034462
7	10037428	10037607
7	10037790	10038178
7	10060996	10061162
7	10062046	10062457
7	10062894	10063549
7	10063629	10063949
7	10068107	10068286
7	10080786	10080977
7	10081105	10081304
7	10091913	10092387
7	10094182	10094779
7	10099208	10099498
7	10101564	10102305
7	10103362	10103950
7	10114115	10115487
7	10116147	10117095
7	10126055	10126225
7	10139241	10139593
7	10139718	10140593
7	10140977	10141764
7	10142021	10142244
7	10146087	10147280
7	10151649	10152071
7	10154090	10154576
7	10160008	10160159
7	10160260	10161114
7	10169608	10169748
7	10170496	10170841
7	10171726	10171878
7	10183107	10183874
7	10187275	10188244
7	10188320	10188649
7	10209118	10209608
7	10209835	10210174
7	10210699	10211237
7	10211536	10212017
7	10220348	10221042
7	10222644	10223012
7	10223110	10223309
7	10224102	10224471
7	10226650	10226942
7	10229273	10229640
7	10230809	10231309
7	10233604	10234107
7	10235868	10236060
7	10247101	10247528
7	10252678	10253132
7	10255691	10256139
7	10261171	10261553
7	10267244	10267437
7	10267754	10268985
7	10269146	10269782
7	10269872	10270222
7	10272677	10273464
7	10275311	10275451
7	10278561	10279218
7	10279520	10280772
7	10280879	10281010
7	10281247	10281636
7	10283923	10284543
7	10284678	10285092
7	10285208	10285301
7	10290052	10290895
7	10298944	10299423
7	10304385	10304766
7	10309919	10310773
7	10311009	10311404
7	10331642	10332044
7	10332436	10333041
7	10333134	10333344
7	10333464	10333908
7	10352424	10352533
7	10356740	10357115
7	10357512	10357895
7	10359463	10359776
7	10373263	10373831
7	10375206	10375383
7	10391925	10392590
7	10434064	10434635
7	10436909	10437268
7	10439976	10440438
7	10440746	10440959
7	10444526	10444971
7	10496173	10496361
7	10517008	10517481
7	10547550	10548286
7	10554027	10554299
7	10555781	10556214
7	10570113	10570248
7	10632179	10632750
7	10634100	10634319
7	10635168	10635770
7	10635861	10635985
7	10637706	10637945
7	10639699	10640230
7	10640449	10640963
7	10643600	10644259
7	10692266	10692636
7	10694096	10694212
7	10706506	10706900
7	10712960	10713207
7	10715336	10715637
7	10715818	10715986
7	10716897	10717284
7	10717860	10718360
7	10718467	10718794
7	10720354	10720598
7	10721049	10721845
7	10723763	10724474
7	10725759	10726120
7	10726364	10726596
7	10727117	10727531
7	10728943	10729541
7	10738391	10738988
7	10739107	10739437
7	10739853	10739989
7	10740186	10740852
7	10741884	10742135
7	10743190	10743599
7	10745217	10746005
7	10747737	10748162
7	10748315	10748482
7	10751372	10751968
7	10752847	10753035
7	10754173	10754476
7	10755471	10756253
7	10756342	10757150
7	10760530	10760817
7	10760922	10761446
7	10761763	10762090
7	10763772	10764063
7	10764258	10764965
7	10768994	10769336
7	10769641	10770132
7	10770744	10770901
7	10781948	10782323
7	10802908	10803501
7	10803707	10804921
7	10806002	10807511
7	10807844	10808501
7	10811296	10812968
7	10815556	10816012
7	10825097	10825867
7	10826316	10826811
7	10826904	10827271
7	10831458	10832018
7	10840186	10841428
7	10849609	10849803
7	10850895	10851997
7	10853182	10853653
7	10854127	10854303
7	10921646	10922072
7	10924183	10924572
7	10926154	10926618
7	10926994	10927259
7	10928250	10928606
7	10933822	10934286
7	10935464	10935840
7	10938219	10938749
7	10941776	10942158
7	10951095	10951407
7	10951483	10951790
7	10951910	10952296
7	10952378	10952561
7	10956135	10957547
7	10968300	10968794
7	10970502	10970899
7	10971801	10972111
7	10973469	10973824
7	10974056	10974304
7	10976705	10977033
7	10977164	10977679
7	10977773	10978371
7	10981515	10982228
7	10982322	10982627
7	10986416	10987787
7	10988218	10988457
7	10989865	10990156
7	10991869	10992669
7	10994655	10996181
7	10996446	10996806
7	11010943	11011929
7	11015177	11015663
7	11018703	11018981
7	11022298	11022837
7	11027081	11027582
7	11027666	11027946
7	11028031	11028691
7	11029650	11030078
7	11034612	11035020
7	11035202	11036515
7	11039056	11040540
7	11051976	11052522
7	11053594	11054664
7	11055660	11056757
7	11058730	11059652
7	11059736	11060236
7	11064056	11064365
7	11077848	11078291
7	11078418	11078770
7	11080102	11081093
7	11082676	11083023
7	11083831	11084940
7	11085039	11085596
7	11087062	11087944
7	11088275	11088963
7	11093479	11093655
7	11108788	11109231
7	11109691	11109845
7	11111370	11111759
7	11112843	11113567
7	11141730	11141972
7	11144573	11144886
7	11172574	11172940
7	11173993	11174433
7	11176758	11177024
7	11178050	11178338
7	11183629	11183899
7	11184962	11185277
7	11187062	11187358
7	11190386	11190931
7	11197663	11198311
7	11216509	11216911
7	11227401	11227766
7	11230280	11231519
7	11231724	11233101
7	11235376	11236305
7	11238702	11239290
7	11239709	11240545
7	11242464	11243133
7	11243227	11243456
7	11246126	11246481
7	11246967	11247245
7	11249502	11249821
7	11249968	11250093
7	11250319	11251387
7	11255781	11256571
7	11256918	11257510
7	11259347	11259731
7	11268308	11268743
7	11278547	11279144
7	11285569	11287668
7	11292611	11293485
7	11317566	11317986
7	11319468	11319761
7	11322469	11323016
7	11333302	11333580
7	11338235	11338523
7	11339104	11339718
7	11342610	11342962
7	11343240	11344211
7	11345194	11345619
7	11346013	11346344
7	11347794	11348328
7	11353504	11353914
7	11354633	11355302
7	11357640	11357826
7	11358800	11359035
7	11363321	11363881
7	11364707	11365704
7	11382362	11382774
7	11385680	11386475
7	11388593	11389228
7	11390207	11390866
7	11403244	11403727
7	11405095	11405561
7	11411352	11412234
7	11420942	11421364
7	11427809	11428296
7	11428419	11429507
7	11430191	11431166
7	11431462	11431962
7	11436483	11436792
7	11441169	11441464
7	11443381	11443658
7	11443916	11444232
7	11452481	11452880
7	11474712	11474832
7	11474984	11475345
7	11475507	11475950
7	11477257	11477769
7	11478939	11479514
7	11485856	11486637
7	11493161	11493363
7	11493857	11494526
7	11495682	11495806
7	11496266	11496456
7	11501836	11502179
7	11509677	11510849
7	11510925	11511794
7	11512871	11513426
7	11519103	11519315
7	11519405	11519930
7	11520032	11520257
7	11522261	11522408
7	11524363	11524641
7	11526267	11526547
7	11527335	11527889
7	11534872	11535617
7	11536557	11536831
7	11544795	11545278
7	11546282	11546578
7	11547211	11549094
7	11549225	11549608
7	11550007	11550727
7	11553459	11554165
7	11558729	11559863
7	11561347	11561783
7	11567784	11568212
7	11570591	11571238
7	11572234	11572497
7	11572825	11573175
7	11575839	11576808
7	11577814	11578669
7	11579485	11579815
7	11580279	11580727
7	11581441	11582147
7	11585935	11586495
7	11586666	11587466
7	11587796	11589017
7	11589244	11589641
7	11591235	11591413
7	11591756	11591996
7	11598168	11599009
7	11599303	11600348
7	11601234	11602050
7	11614498	11615038
7	11615159	11615602
7	11616417	11616608
7	11621459	11621645
7	11621723	11622057
7	11625325	11625654
7	11627189	11627403
7	11628823	11629053
7	11643683	11644210
7	11646251	11646515
7	11650900	11651416
7	11670035	11670491
7	11682185	11682432
7	11682676	11683295
7	11683764	11684035
7	11687481	11687818
7	11698022	11698264
7	11700380	11701479
7	11702841	11702968
7	11707345	11707629
7	11707721	11708032
7	11721225	11721528
7	11743419	11743920
7	11744860	11745155
7	11745355	11745818
7	11751453	11751678
7	11758702	11758948
7	11760821	11761225
7	11778772	11779243
7	11779428	11780202
7	11792534	11792816
7	11844982	11845674
7	11854170	11854552
7	11854833	11855025
7	11856291	11857162
7	11857462	11858221
7	11858367	11858862
7	11859418	11859942
7	11860842	11861643
7	11862516	11863144
7	11863367	11864205
7	11864816	11865359
7	11874383	11875144
7	11876397	11877271
7	11883826	11884047
7	11886330	11886781
7	11891650	11891885
7	11896845	11897073
7	11897542	11897978
7	11898066	11898306
7	11908720	11908896
7	11909092	11909636
7	11914059	11914479
7	11993707	11994168
7	12311535	12312198
7	12312334	12312546
7	12326040	12326445
7	12370038	12370475
7	12421411	12421940
7	12422150	12423018
7	12423474	12423663
7	12441281	12441936
7	12443087	12443555
7	12443691	12443967
7	12449645	12450301
7	12450952	12451366
7	12471487	12471903
7	12478382	12479116
7	12482682	12483139
7	12522200	12522615
7	12522696	12523550
7	12550605	12551805
7	12551880	12552641
7	12553979	12554909
7	12556221	12556371
7	12556534	12556900
7	12557218	12557459
7	12557547	12557915
7	12565230	12565567
7	12571540	12571909
7	12572079	12572505
7	12572602	12572973
7	12573300	12573712
7	12580308	12580688
7	12580798	12580993
7	12584686	12585081
7	12622174	12622376
7	12623519	12623701
7	12625183	12625493
7	12631225	12632149
7	12656810	12657030
7	12658032	12658248
7	12658581	12658805
7	12660262	12661174
7	12661458	12662488
7	12662577	12663003
7	12663334	12663493
7	12663740	12664190
7	12666752	12667284
7	12669070	12669503
7	12669723	12670123
7	12671694	12671769
7	12671883	12672171
7	12672450	12672689
7	12672785	12673117
7	12673652	12674101
7	12674946	12675330
7	12675415	12675604
7	12678316	12678420
7	12681108	12681213
7	12682051	12682162
7	12696726	12697491
7	12701179	12701733
7	12703810	12704343
7	12704546	12705076
7	12708321	12708770
7	12708962	12709464
7	12710089	12710719
7	12713457	12714128
7	12714530	12714984
7	12715650	12715920
7	12719128	12719255
7	12723029	12723569
7	12736247	12736848
7	12736944	12737455
7	12738075	12738668
7	12739370	12739812
7	12740324	12741640
7	12741717	12742076
7	12745243	12745651
7	12746184	12746444
7	12746547	12747041
7	12747314	12747584
7	12755874	12756152
7	12760842	12762615
7	12764744	12764879
7	12766250	12766552
7	12774501	12774643
7	12774938	12775405
7	12776219	12776790
7	12780835	12781841
7	12790752	12791581
7	12792624	12793080
7	12793167	12793535
7	12793625	12794454
7	12804031	12804105
7	12804307	12804422
7	12804503	12804998
7	12808666	12809149
7	12809231	12809659
7	12810211	12810557
7	12820021	12820282
7	12823599	12823753
7	12823849	12825190
7	12825833	12825944
7	12826038	12826107
7	12827670	12828344
7	12828617	12828771
7	12831064	12831545
7	12837890	12838636
7	12842915	12843295
7	12844751	12845379
7	12848392	12848730
7	12849147	12849419
7	12849498	12849672
7	12855878	12856140
7	12858462	12858940
7	12861418	12862027
7	12875354	12875881
7	12881311	12882040
7	12886671	12887190
7	12902731	12903483
7	12904254	12904967
7	12910946	12911443
7	12915536	12916294
7	12924779	12925206
7	12974858	12976140
7	12976265	12976866
7	12988181	12989314
7	12992766	12993021
7	12993178	12993738
7	12996033	12996325
7	13008574	13009391
7	13024100	13024493
7	13024576	13025091
7	13025671	13026117
7	13039754	13039932
7	13040208	13040545
7	13040859	13041468
7	13041671	13041918
7	13042007	13042596
7	13042678	13043059
7	13046678	13047240
7	13052837	13053161
7	13055383	13055835
7	13056269	13056466
7	13056549	13056797
7	13058224	13064372
7	13069176	13070450
7	13070668	13070922
7	13078876	13079319
7	13080099	13080351
7	13081433	13081791
7	13084274	13085185
7	13098103	13098457
7	13104192	13104578
7	13105864	13106409
7	13108891	13109258
7	13109497	13109660
7	13112062	13112513
7	13113710	13113921
7	13114615	13115093
7	13116051	13116359
7	13120517	13120749
7	13123333	13123916
7	13127342	13127632
7	13128303	13128750
7	13129980	13130199
7	13143146	13143881
7	13146507	13147372
7	13154602	13154954
7	13167191	13167491
7	13169178	13169269
7	13171049	13171450
7	13175835	13176619
7	13176698	13176906
7	13176998	13177198
7	13179362	13179861
7	13180740	13181203
7	13183169	13183755
7	13184605	13185102
7	13186455	13186868
7	13193382	13193555
7	13195345	13195654
7	13196435	13197261
7	13197953	13198381
7	13201273	13201484
7	13203325	13203837
7	13204267	13204703
7	13208348	13208609
7	13209318	13209729
7	13211495	13211582
7	13213370	13214215
7	13215517	13215998
7	13220207	13220413
7	13221293	13222155
7	13224566	13224902
7	13237595	13238004
7	13240331	13241103
7	13242412	13242695
7	13242798	13243087
7	13244242	13244606
7	13252451	13252899
7	13254507	13254880
7	13257649	13258031
7	13259008	13259724
7	13260036	13260278
7	13276050	13276720
7	13282223	13282385
7	13283789	13284252
7	13286411	13286703
7	13287628	13287847
7	13293464	13295063
7	13302818	13303629
7	13308360	13309008
7	13312207	13312809
7	13316858	13317330
7	13318321	13318404
7	13318494	13318559
7	13318665	13318761
7	13319271	13320045
7	13321632	13323210
7	13324617	13325171
7	13326571	13326921
7	13354378	13355063
7	13356516	13357092
7	13358312	13358974
7	13359049	13359475
7	13359698	13360689
7	13362209	13362946
7	13365021	13365443
7	13366634	13367344
7	13368061	13368819
7	13381936	13382455
7	13389538	13389820
7	13392155	13392585
7	13394847	13396489
7	13396758	13397168
7	13397650	13398467
7	13412829	13413149
7	13413515	13414157
7	13414970	13415206
7	13421817	13422278
7	13422437	13422785
7	13424533	13424872
7	13424971	13425058
7	13425434	13425482
7	13425625	13426328
7	13428424	13428940
7	13429031	13429785
7	13430445	13430913
7	13434301	13434764
7	13440552	13441661
7	13442605	13442921
7	13447472	13447731
7	13470369	13471529
7	13475251	13475603
7	13475751	13476380
7	13476880	13477259
7	13478076	13478822
7	13480069	13481548
7	13482822	13483571
7	13484449	13485088
7	13485879	13487344
7	13487464	13487891
7	13497839	13498102
7	13501447	13501621
7	13501714	13502387
7	13502489	13503043
7	13503319	13503881
7	13507292	13507899
7	13508357	13509105
7	13510784	13511003
7	13511175	13512419
7	13515936	13516480
7	13516613	13517455
7	13524017	13524154
7	13524383	13525133
7	13531185	13531517
7	13531613	13532089
7	13533484	13534462
7	13535967	13536662
7	13536753	13537277
7	13538849	13538973
7	13541017	13541537
7	13541688	13542169
7	13543374	13543871
7	13548924	13549442
7	13550040	13550395
7	13552090	13552344
7	13552452	13552731
7	13552840	13553086
7	13553168	13554344
7	13555203	13555535
7	13556831	13557126
7	13558811	13559819
7	13563520	13563836
7	13563942	13564168
7	13566563	13566928
7	13571590	13571956
7	13572878	13573503
7	13578084	13578396
7	13579632	13580614
7	13582548	13582894
7	13583404	13584086
7	13590459	13590953
7	13605728	13605951
7	13609116	13609688
7	13618480	13619014
7	13619127	13619370
7	13620230	13620417
7	13637590	13638290
7	13644898	13645245
7	13645500	13645895
7	13649597	13649960
7	13651197	13652036
7	13652595	13653031
7	13669075	13669765
7	13671931	13672655
7	13687082	13687226
7	13688162	13688463
7	13691458	13692112
7	13696427	13697051
7	13705454	13705642
7	13705858	13706173
7	13708162	13708315
7	13712835	13713054
7	13716319	13716820
7	13718131	13718282
7	13719573	13720097
7	13726007	13726760
7	13732666	13733498
7	13740623	13741391
7	13748330	13749018
7	13751746	13751911
7	13753220	13753333
7	13754257	13754493
7	13756408	13756753
7	13762494	13762830
7	13763393	13763609
7	13763696	13764473
7	13767255	13768337
7	13771969	13772421
7	13776257	13776572
7	13780636	13780963
7	13781054	13781346
7	13837038	13837189
7	13843303	13843615
7	13850707	13850989
7	13855066	13855684
7	13866052	13866690
7	13898814	13899242
7	14106401	14106824
7	14109209	14109566
7	14111090	14111720
7	14112948	14113452
7	14118059	14118371
7	14118549	14118897
7	14120137	14121012
7	14123644	14123962
7	14139637	14139866
7	14170774	14171091
7	14230357	14234152
7	14234288	14234765
7	14234864	14235225
7	14235771	14236419
7	14236789	14237494
7	14237573	14237718
7	14238139	14238955
7	14239687	14241053
7	14241792	14242253
7	14242344	14243016
7	14243176	14244705
7	14263800	14264021
7	14271951	14272247
7	14287219	14287839
7	14288330	14288924
7	14292602	14293093
7	14293722	14294089
7	14295463	14296383
7	14332809	14333253
7	14366592	14366813
7	14371099	14371745
7	14373467	14373838
7	14390607	14390973
7	14392077	14392600
7	14392683	14393214
7	14443285	14443750
7	14448784	14449314
7	14449400	14449808
7	14484050	14484421
7	14484572	14484936
7	14492728	14494252
7	14499857	14500183
7	14503839	14504255
7	14512749	14513220
7	14516339	14517036
7	14518944	14519636
7	14519737	14520211
7	14525892	14526140
7	14530647	14531428
7	14531503	14531850
7	14532497	14533032
7	14533310	14533622
7	14533958	14534341
7	14542119	14542542
7	14542811	14542947
7	14545912	14546318
7	14546552	14547619
7	14548370	14548663
7	14549138	14549707
7	14552340	14553279
7	14554371	14554653
7	14554953	14555342
7	14556186	14557186
7	14558695	14559343
7	14559449	14560448
7	14561040	14561792
7	14561893	14562350
7	14562901	14563241
7	14567344	14567660
7	14572656	14572933
7	14573295	14573446
7	14573842	14574265
7	14580768	14580900
7	14581256	14581413
7	14583442	14583743
7	14585981	14586583
7	14587156	14587790
7	14589496	14589760
7	14590606	14590832
7	14593008	14593423
7	14594476	14594950
7	14595929	14596352
7	14596656	14596946
7	14597266	14597823
7	14599678	14600735
7	14600814	14601333
7	14605912	14606132
7	14620949	14621126
7	14622837	14623182
7	14624604	14624960
7	14625160	14626246
7	14626345	14626545
7	14627918	14628539
7	14632344	14632539
7	14635824	14636297
7	14637364	14637527
7	14640510	14640818
7	14641290	14641910
7	14642337	14642749
7	14647652	14648524
7	14657970	14658856
7	14667331	14667827
7	14677326	14678657
7	14680397	14680805
7	14683389	14683841
7	14684066	14684400
7	14688351	14689340
7	14689885	14690089
7	14714655	14714909
7	14715032	14715558
7	14717812	14718629
7	14735524	14735684
7	14744910	14745077
7	14746913	14747095
7	14747949	14748341
7	14748606	14748875
7	14750507	14751097
7	14751173	14751822
7	14752113	14752371
7	14752933	14753329
7	14760280	14761360
7	14761549	14762190
7	14762751	14763576
7	14768651	14768829
7	14771823	14772427
7	14773579	14773983
7	14781735	14782027
7	14793138	14793917
7	14798833	14799355
7	14802263	14803296
7	14803481	14804088
7	14808637	14809156
7	14811673	14812017
7	14816635	14817124
7	14818536	14818818
7	14819688	14820194
7	14820370	14820583
7	14822874	14823155
7	14823248	14823588
7	14827546	14828384
7	14834943	14835571
7	14852776	14853214
7	14864720	14864962
7	14865932	14866052
7	14866143	14866615
7	14868468	14869071
7	14873045	14873401
7	14897635	14898551
7	14900677	14901084
7	14908792	14909981
7	14912424	14912928
7	14914302	14914526
7	14915064	14915558
7	14921417	14921795
7	14925254	14925592
7	14926572	14927335
7	14943565	14943712
7	14944036	14944799
7	14946962	14947475
7	14951772	14951878
7	14956952	14957099
7	14957245	14957577
7	14958803	14959266
7	14959677	14959906
7	14972973	14973185
7	14973805	14974239
7	14974351	14974917
7	14979594	14980169
7	14983349	14983953
7	14985026	14985671
7	14988077	14988388
7	14989912	14990056
7	14991716	14992409
7	14996470	14996988
7	15006513	15006890
7	15007226	15007460
7	15008673	15009190
7	15012317	15012465
7	15025171	15025817
7	15026329	15026762
7	15027148	15027270
7	15027876	15027999
7	15028079	15028582
7	15030261	15030573
7	15034753	15034937
7	15040259	15040756
7	15041959	15042434
7	15042629	15042798
7	15043486	15044381
7	15045213	15045733
7	15048194	15048409
7	15050306	15050543
7	15050736	15051059
7	15051878	15052422
7	15053210	15053447
7	15057806	15058322
7	15059554	15060029
7	15065691	15066360
7	15066906	15067435
7	15068228	15068807
7	15078428	15078736
7	15115146	15115763
7	15120613	15120774
7	15185342	15186369
7	15191553	15191625
7	15199991	15200203
7	15203039	15203910
7	15204795	15205038
7	15205177	15205475
7	15214309	15215199
7	15216032	15216164
7	15219352	15219594
7	15219753	15219950
7	15224435	15224947
7	15228758	15229333
7	15230347	15230500
7	15235315	15236304
7	15243198	15244515
7	15244618	15245180
7	15245538	15246159
7	15247675	15247958
7	15248048	15248221
7	15248849	15249247
7	15252157	15252701
7	15254154	15255072
7	15256051	15256298
7	15256749	15257472
7	15257699	15257927
7	15258802	15259353
7	15259832	15260287
7	15262903	15263318
7	15263545	15263798
7	15264306	15264782
7	15265258	15265929
7	15266014	15266178
7	15268135	15268529
7	15268737	15269098
7	15269404	15269581
7	15270673	15270931
7	15272279	15273401
7	15273852	15274172
7	15275318	15276007
7	15278824	15279225
7	15279533	15279956
7	15284180	15284380
7	15287787	15288229
7	15288341	15288558
7	15288719	15289211
7	15289791	15290131
7	15290774	15291524
7	15291771	15292420
7	15296696	15297061
7	15299990	15300272
7	15300830	15301165
7	15301811	15302645
7	15303105	15303643
7	15304389	15304837
7	15305375	15306052
7	15307752	15308927
7	15309628	15309915
7	15311460	15311677
7	15312806	15313169
7	15317589	15318194
7	15318615	15319340
7	15321346	15321651
7	15322375	15322575
7	15323034	15323966
7	15325280	15325695
7	15326317	15326371
7	15326468	15326638
7	15326963	15327328
7	15328224	15328439
7	15331412	15332058
7	15334924	15335547
7	15336896	15337458
7	15338002	15338685
7	15345138	15346069
7	15346168	15346417
7	15352482	15352850
7	15353732	15354046
7	15354250	15355001
7	15355392	15355635
7	15356359	15357127
7	15357240	15357506
7	15357770	15357994
7	15360980	15361458
7	15361968	15362233
7	15363790	15364192
7	15364563	15364754
7	15365035	15365243
7	15367109	15367247
7	15367508	15367958
7	15372574	15372817
7	15373900	15374277
7	15374591	15374932
7	15375065	15375236
7	15375346	15376480
7	15378452	15378752
7	15379558	15379733
7	15382196	15382465
7	15383363	15384657
7	15384900	15385368
7	15385733	15386095
7	15389646	15389835
7	15389924	15390970
7	15391265	15391508
7	15392108	15393246
7	15394534	15395277
7	15395528	15396111
7	15398732	15399403
7	15399541	15400075
7	15404189	15404793
7	15411207	15411505
7	15412004	15412954
7	15414118	15414265
7	15419620	15420198
7	15420309	15421444
7	15425536	15425859
7	15426789	15427309
7	15429501	15429913
7	15430316	15430929
7	15431187	15431501
7	15431816	15432185
7	15432932	15433427
7	15435508	15435735
7	15436494	15436625
7	15437301	15437817
7	15438500	15438568
7	15438700	15438825
7	15439475	15439926
7	15442517	15442991
7	15446839	15447047
7	15448542	15448754
7	15460629	15460961
7	15475081	15475593
7	15478072	15478453
7	15479529	15480213
7	15484782	15484968
7	15486407	15487008
7	15500797	15501437
7	15502513	15503781
7	15504434	15504714
7	15506869	15507144
7	15509559	15510965
7	15512924	15513343
7	15513432	15513580
7	15518153	15518496
7	15518861	15519400
7	15519939	15520450
7	15522408	15523055
7	15533526	15534316
7	15540055	15540318
7	15540412	15540694
7	15543020	15543324
7	15545192	15545899
7	15546587	15546922
7	15548573	15549377
7	15551604	15551776
7	15552215	15552850
7	15556567	15556821
7	15557613	15558223
7	15559345	15559650
7	15559731	15560280
7	15562319	15562634
7	15566625	15567049
7	15567445	15567629
7	15572002	15572412
7	15574465	15574662
7	15575713	15575897
7	15581081	15581258
7	15585076	15585409
7	15587513	15587743
7	15591843	15592440
7	15592540	15592853
7	15593942	15594307
7	15594507	15595628
7	15601542	15601882
7	15604978	15605285
7	15605361	15606151
7	15606510	15606986
7	15612477	15612830
7	15613219	15613397
7	15626312	15626675
7	15628335	15629318
7	15633907	15634141
7	15639348	15639762
7	15640458	15640838
7	15644716	15644976
7	15648104	15648719
7	15650943	15651454
7	15657690	15658356
7	15663573	15664167
7	15668952	15669558
7	15670118	15670561
7	15670646	15671284
7	15676438	15676827
7	15676902	15677890
7	15678019	15678547
7	15678770	15679140
7	15679358	15679485
7	15681211	15681460
7	15706077	15706846
7	15712826	15712964
7	15713095	15713967
7	15714278	15715774
7	15715863	15716298
7	15717158	15717663
7	15723508	15723665
7	15724209	15725150
7	15725457	15725843
7	15730765	15731900
7	15746509	15746902
7	15747119	15747633
7	15747751	15748048
7	15748613	15749637
7	15750057	15750994
7	15756191	15756463
7	15756880	15757833
7	15759206	15759636
7	15763211	15763854
7	15765318	15765935
7	15766687	15766948
7	15767216	15768083
7	15787467	15788170
7	15788763	15789155
7	15832124	15832363
7	15839469	15839578
7	15840755	15840976
7	15841487	15842151
7	15844262	15844635
7	15849498	15849813
7	15851163	15851625
7	15855509	15856172
7	15856626	15856791
7	15857538	15858011
7	15858541	15858841
7	15862841	15863063
7	15864795	15865034
7	15865336	15866206
7	15867215	15868134
7	15874255	15874744
7	15875063	15875392
7	15881448	15882060
7	15882788	15883840
7	15890354	15892221
7	15892634	15892803
7	15894101	15894512
7	15895054	15895129
7	15896125	15896421
7	15896507	15897052
7	15903308	15903521
7	15903763	15904113
7	15904855	15905058
7	15905919	15906258
7	15911938	15912362
7	15918524	15919329
7	15919418	15920107
7	15923137	15924227
7	15924536	15925326
7	15932282	15932719
7	15936368	15936546
7	15937329	15937853
7	15939862	15940333
7	15942817	15943298
7	15943732	15944124
7	15945469	15945665
7	15949890	15950149
7	15950462	15951268
7	15951439	15951767
7	15952270	15953091
7	15954143	15955539
7	15956486	15956770
7	15958454	15958921
7	15960869	15961377
7	15963335	15963921
7	15964788	15965475
7	15981864	15982402
7	15984650	15985125
7	15987564	15988015
7	15988092	15989235
7	15989338	15990534
7	15996581	15997204
7	15997440	15998511
7	16003746	16004546
7	16004622	16006168
7	16007471	16008037
7	16010356	16010842
7	16011113	16011312
7	16011672	16011923
7	16022961	16023289
7	16026357	16026858
7	16026938	16027554
7	16027889	16028789
7	16035729	16035868
7	16036163	16036451
7	16039191	16039560
7	16039838	16040057
7	16041723	16042028
7	16044776	16044960
7	16046733	16047216
7	16048937	16049408
7	16049696	16050607
7	16051332	16051880
7	16052631	16053137
7	16054045	16054727
7	16056070	16056313
7	16060251	16060626
7	16061749	16062182
7	16063292	16063536
7	16064030	16064345
7	16065368	16065891
7	16066025	16066417
7	16067476	16067711
7	16068761	16069366
7	16072796	16073026
7	16073549	16075043
7	16075335	16076086
7	16079795	16080074
7	16080634	16080847
7	16081597	16081781
7	16110168	16110616
7	16112494	16112836
7	16113658	16113939
7	16117368	16117598
7	16117741	16118136
7	16129595	16130275
7	16131067	16131360
7	16134308	16134505
7	16135727	16135935
7	16137330	16137653
7	16142917	16143969
7	16145665	16145922
7	16146045	16146335
7	16146440	16147358
7	16147664	16148519
7	16149490	16149773
7	16165298	16166292
7	16171175	16171462
7	16172195	16172377
7	16188532	16189583
7	16191360	16191564
7	16194810	16195474
7	16205996	16206637
7	16206931	16208322
7	16211408	16211871
7	16212085	16212285
7	16212674	16212822
7	16218162	16218278
7	16218516	16219412
7	16219517	16221093
7	16222408	16222984
7	16224115	16224577
7	16225733	16226413
7	16231014	16231326
7	16232057	16232716
7	16234071	16234360
7	16247435	16248336
7	16249811	16250020
7	16250555	16250973
7	16251065	16251318
7	16252847	16253053
7	16257508	16258130
7	16258449	16258809
7	16259175	16259260
7	16260492	16260750
7	16262884	16263148
7	16263539	16264644
7	16268063	16268348
7	16268601	16268969
7	16269522	16270713
7	16273843	16274257
7	16275650	16275937
7	16284254	16284712
7	16285149	16285490
7	16285890	16286255
7	16288670	16289263
7	16293578	16293776
7	16298812	16299029
7	16300109	16300836
7	16302020	16302581
7	16309720	16310243
7	16310697	16311028
7	16311652	16311939
7	16313725	16314144
7	16315681	16316464
7	16316600	16317482
7	16319179	16319588
7	16321145	16321909
7	16323452	16324653
7	16326143	16326411
7	16327823	16328014
7	16328902	16329447
7	16346100	16346498
7	16347483	16348669
7	16350121	16350417
7	16360083	16361091
7	16363906	16364344
7	16365872	16366234
7	16367833	16368267
7	16371475	16372767
7	16374213	16374360
7	16374537	16374833
7	16387187	16387300
7	16387663	16387991
7	16388400	16388649
7	16388797	16389190
7	16389668	16390091
7	16391221	16391526
7	16391895	16392696
7	16392803	16393244
7	16412440	16412814
7	16413621	16413908
7	16415066	16416117
7	16416468	16416963
7	16417824	16418606
7	16436332	16436584
7	16442881	16443548
7	16443805	16444050
7	16444898	16445316
7	16447820	16448332
7	16449730	16449890
7	16451260	16451423
7	16453413	16454045
7	16478110	16479074
7	16497135	16497439
7	16497767	16498364
7	16499087	16499296
7	16499690	16500211
7	16500643	16501269
7	16503285	16503860
7	16505235	16505938
7	16506026	16506357
7	16510669	16510927
7	16511497	16511746
7	16511980	16512375
7	16518667	16519092
7	16524138	16524795
7	16527151	16527756
7	16558724	16559196
7	16559688	16559818
7	16583201	16583670
7	16584744	16585310
7	16594889	16595097
7	16595482	16595809
7	16602433	16602632
7	16608275	16608909
7	16610466	16610783
7	16611193	16611982
7	16612721	16614133
7	16614721	16615007
7	16615469	16616054
7	16616902	16617906
7	16622138	16622380
7	16626758	16626994
7	16631105	16631334
7	16632079	16632547
7	16633533	16633780
7	16634224	16634366
7	16636299	16637068
7	16638879	16639585
7	16640659	16641033
7	16649715	16649921
7	16650005	16650273
7	16658323	16658772
7	16659019	16660059
7	16661397	16661515
7	16672261	16672477
7	16673350	16674186
7	16675384	16675501
7	16676128	16676426
7	16677407	16677556
7	16707343	16707702
7	16710332	16710510
7	16718729	16719220
7	16719334	16719870
7	16720237	16720666
7	16721976	16722308
7	16726193	16726702
7	16727729	16728116
7	16728205	16729576
7	16729953	16730491
7	16731375	16731738
7	16732166	16732714
7	16735776	16736050
7	16741509	16741902
7	16742797	16743040
7	16747663	16748601
7	16749948	16750330
7	16763375	16763777
7	16764875	16765372
7	16769918	16770566
7	16773204	16773690
7	16774338	16774634
7	16776720	16777299
7	16778658	16779247
7	16779439	16779905
7	16780437	16780633
7	16781095	16781738
7	16797490	16797922
7	16799288	16799554
7	16803714	16803949
7	16808054	16808393
7	16808591	16809142
7	16809440	16810198
7	16811599	16811852
7	16813056	16814061
7	16834246	16834687
7	16850561	16850862
7	16852310	16853114
7	16853264	16853496
7	16854110	16855091
7	16856297	16856730
7	16868023	16868209
7	16869131	16870327
7	16876048	16876493
7	16882306	16882588
7	16883983	16884427
7	16890940	16891836
7	16891936	16893101
7	16900931	16901115
7	16901825	16902302
7	16902493	16903487
7	16904071	16904586
7	16904670	16904820
7	16909331	16909916
7	16910550	16910890
7	16913397	16913754
7	16915233	16915449
7	16919600	16920460
7	16920727	16921115
7	16922043	16922198
7	16922283	16923111
7	16923202	16923315
7	16924208	16924364
7	16927871	16928540
7	16930020	16930305
7	16930400	16931099
7	16939303	16939778
7	16940323	16941719
7	16942007	16942149
7	16947097	16947467
7	16948116	16948483
7	16955416	16955590
7	16958189	16958874
7	16958974	16959601
7	16962415	16962902
7	16964791	16965223
7	16970211	16970493
7	16971381	16971725
7	16986268	16986545
7	16988854	16989780
7	16999554	16999955
7	17000861	17001317
7	17007914	17008911
7	17010419	17010981
7	17027811	17028070
7	17029233	17029928
7	17030758	17031284
7	17032047	17032521
7	17032766	17033051
7	17036623	17036933
7	17059768	17059878
7	17094989	17095132
7	17095958	17096429
7	17099238	17099927
7	17100027	17100337
7	17115596	17115762
7	17121158	17121525
7	17121660	17121868
7	17125496	17125914
7	17129486	17129703
7	17130459	17130769
7	17131867	17132098
7	17133919	17134378
7	17135066	17135872
7	17146539	17146790
7	17153484	17153801
7	17156520	17156810
7	17159515	17160246
7	17167868	17168043
7	17168564	17168945
7	17172704	17173213
7	17173985	17175146
7	17175765	17175931
7	17176216	17176302
7	17176399	17176660
7	17177025	17177301
7	17177989	17178224
7	17178837	17179449
7	17179849	17179940
7	17180429	17181040
7	17182749	17182903
7	17183346	17183923
7	17184091	17184413
7	17185218	17186178
7	17188061	17188236
7	17189376	17189486
7	17190827	17191336
7	17197192	17198081
7	17203027	17203201
7	17205976	17206699
7	17209743	17209931
7	17210378	17210796
7	17214304	17215319
7	17215698	17216277
7	17216991	17217339
7	17217492	17217747
7	17219031	17219335
7	17223263	17223361
7	17226828	17227490
7	17228110	17228912
7	17245301	17246024
7	17246107	17246742
7	17248368	17248671
7	17248987	17249291
7	17250049	17250370
7	17250850	17251535
7	17251646	17252160
7	17253059	17254502
7	17260710	17261505
7	17263643	17264247
7	17264753	17265015
7	17266715	17267126
7	17275439	17275862
7	17275982	17276886
7	17277198	17277352
7	17284379	17284902
7	17285379	17286082
7	17286207	17286355
7	17286443	17286586
7	17288100	17288689
7	17288789	17289226
7	17289808	17290179
7	17291322	17291592
7	17292047	17292603
7	17293238	17293962
7	17305173	17305445
7	17305533	17305994
7	17306086	17306753
7	17311167	17311437
7	17313961	17314546
7	17323768	17324117
7	17324201	17324511
7	17328129	17328410
7	17329655	17330269
7	17332374	17332893
7	17333012	17333338
7	17333453	17334218
7	17334505	17334770
7	17338359	17338722
7	17357704	17357853
7	17358225	17358452
7	17359196	17359699
7	17359845	17360115
7	17360192	17360502
7	17360910	17361204
7	17361982	17362414
7	17362872	17362978
7	17369652	17370630
7	17372525	17372811
7	17375219	17376051
7	17377572	17377989
7	17380547	17380829
7	17381660	17382160
7	17385160	17385456
7	17386938	17387097
7	17388421	17388622
7	17388894	17389571
7	17390113	17390620
7	17392334	17392627
7	17394670	17394968
7	17395574	17396153
7	17397818	17398114
7	17398769	17399130
7	17413975	17414296
7	17414619	17414866
7	17417108	17417775
7	17418671	17419341
7	17419981	17420231
7	17420722	17421064
7	17425638	17426010
7	17429940	17430101
7	17435732	17436550
7	17436753	17437350
7	17437870	17438224
7	17438973	17439166
7	17439571	17440720
7	17440925	17441257
7	17445907	17446444
7	17447274	17447888
7	17448937	17449365
7	17450712	17450952
7	17451719	17452011
7	17452511	17452699
7	17453003	17453859
7	17453945	17454657
7	17455695	17455937
7	17456310	17456614
7	17456904	17457519
7	17457815	17458239
7	17460060	17460311
7	17460699	17460954
7	17462366	17463019
7	17463876	17464688
7	17485676	17485901
7	17487278	17487841
7	17489938	17490419
7	17493529	17494029
7	17494361	17494589
7	17494666	17494820
7	17495505	17496005
7	17498336	17499057
7	17499686	17499855
7	17510315	17510928
7	17511057	17512102
7	17520875	17521222
7	17535206	17535379
7	17536684	17537153
7	17538120	17538381
7	17543575	17543960
7	17546372	17546992
7	17549314	17549873
7	17551168	17551364
7	17552363	17553416
7	17554865	17555363
7	17568586	17568663
7	17568932	17569005
7	17574691	17575011
7	17592784	17593418
7	17597440	17598298
7	17606987	17607584
7	17613909	17614121
7	17615711	17616641
7	17616925	17617368
7	17618526	17619552
7	17623972	17624507
7	17626049	17626177
7	17626377	17626837
7	17631247	17631666
7	17633895	17634369
7	17634457	17634659
7	17635736	17636207
7	17639498	17640171
7	17644087	17644188
7	17644402	17644722
7	17645580	17646089
7	17646724	17647236
7	17648720	17649123
7	17651761	17652437
7	17653680	17653808
7	17655580	17655892
7	17668756	17670144
7	17674926	17675139
7	17677566	17677844
7	17678628	17678988
7	17679389	17679857
7	17680049	17680539
7	17681241	17681541
7	17681617	17682108
7	17683271	17683936
7	17696377	17696646
7	17711471	17711590
7	17712091	17712247
7	17712326	17712836
7	17713914	17714265
7	17714346	17714785
7	17716916	17717204
7	17718544	17718806
7	17718900	17719217
7	17742347	17742697
7	17753001	17753106
7	17755502	17755915
7	17757567	17757875
7	17758043	17758141
7	17762406	17762643
7	17763320	17764063
7	17765678	17766316
7	17766843	17767535
7	17771262	17771594
7	17781023	17781238
7	17781910	17782668
7	17783939	17784148
7	17785236	17785650
7	17787556	17787717
7	17788282	17788672
7	17790165	17790701
7	17791014	17791259
7	17797999	17798400
7	17804352	17804477
7	17804596	17805203
7	17809070	17809208
7	17811824	17812140
7	17812547	17813025
7	17813119	17813670
7	17814145	17814449
7	17815601	17815991
7	17824148	17825331
7	17825447	17825725
7	17831118	17831620
7	17837898	17838435
7	17839442	17839708
7	17845791	17846104
7	17846990	17847277
7	17848283	17849115
7	17849223	17849755
7	17853764	17854234
7	17867571	17867728
7	17868827	17869179
7	17880327	17880568
7	17889301	17889533
7	17891371	17892038
7	17928521	17928809
7	17930574	17930764
7	17949379	17949914
7	17954729	17954916
7	17972930	17973098
7	17992684	17992943
7	17993055	17993473
7	17993565	17994186
7	17995936	17996137
7	17997137	17998193
7	17998546	17998681
7	18001171	18001456
7	18001547	18001627
7	18003088	18003443
7	18034868	18035391
7	18051261	18051886
7	18054458	18054682
7	18057012	18057238
7	18059712	18060131
7	18072465	18072965
7	18073195	18073486
7	18082885	18083266
7	18099601	18100197
7	18100279	18100680
7	18102866	18103087
7	18104212	18105177
7	18105322	18105648
7	18107226	18107395
7	18111729	18112405
7	18112514	18112828
7	18115313	18115739
7	18115827	18116231
7	18117057	18117642
7	18118036	18118133
7	18120507	18120717
7	18122492	18122946
7	18127845	18128165
7	18128335	18128476
7	18130666	18130988
7	18147468	18148734
7	18152162	18152334
7	18159006	18159109
7	18160623	18161377
7	18164612	18165170
7	18167703	18168624
7	18218450	18218687
7	18218812	18218910
7	18219051	18219739
7	18221537	18222261
7	18222545	18222722
7	18232678	18232999
7	18233889	18234129
7	18235529	18235824
7	18248952	18250297
7	18258152	18258365
7	18258670	18259481
7	18264113	18264540
7	18271033	18271813
7	18306269	18306921
7	18307698	18308199
7	18308615	18309584
7	18313797	18314167
7	18324816	18325599
7	18326269	18326513
7	18328671	18328791
7	18331166	18331651
7	18332770	18332901
7	18353036	18353245
7	18353660	18353767
7	18357415	18357807
7	18365109	18365235
7	18377596	18377843
7	18396166	18396413
7	18399304	18399542
7	18399646	18400233
7	18400577	18401249
7	18401344	18401562
7	18402202	18402512
7	18411165	18412039
7	18415785	18415949
7	18421406	18421631
7	18423148	18423876
7	18423994	18424492
7	18427616	18427787
7	18431988	18432285
7	18432859	18433144
7	18434315	18434844
7	18449642	18450789
7	18451527	18451873
7	18453942	18454414
7	18455232	18455326
7	18456006	18456274
7	18457262	18458378
7	18458487	18459075
7	18459955	18460393
7	18460985	18461182
7	18463345	18463752
7	18463829	18464763
7	18471016	18471892
7	18473002	18473126
7	18474383	18475548
7	18476446	18477187
7	18478236	18478299
7	18481369	18481857
7	18482244	18482761
7	18483842	18484056
7	18486388	18487355
7	18487442	18488583
7	18488951	18489388
7	18489766	18490516
7	18493505	18494267
7	18496477	18496785
7	18496914	18497126
7	18497339	18498021
7	18498769	18500010
7	18507304	18507649
7	18507907	18508276
7	18508907	18509259
7	18509352	18509732
7	18515793	18517031
7	18518158	18518495
7	18524402	18524761
7	18525217	18525738
7	18531834	18531975
7	18535277	18535527
7	18535619	18535841
7	18542008	18542191
7	18543384	18543652
7	18543731	18544273
7	18544370	18544582
7	18544976	18545253
7	18546942	18547577
7	18550796	18551172
7	18551946	18552326
7	18552865	18553333
7	18553449	18553665
7	18554558	18554737
7	18565501	18565815
7	18566372	18566923
7	18570839	18571259
7	18571352	18571860
7	18572603	18573246
7	18573621	18573771
7	18574166	18574625
7	18574724	18574996
7	18575715	18576927
7	18577146	18577382
7	18578186	18578712
7	18583030	18583736
7	18584517	18585518
7	18585939	18586813
7	18586976	18587232
7	18597192	18597395
7	18603560	18603797
7	18603992	18604278
7	18604916	18605817
7	18607315	18607555
7	18609475	18610792
7	18615083	18615711
7	18616071	18616369
7	18616541	18617018
7	18617397	18617488
7	18620590	18621263
7	18640521	18640906
7	18641493	18642135
7	18642224	18642916
7	18655848	18656378
7	18660980	18661200
7	18661927	18662726
7	18663233	18663866
7	18664436	18664611
7	18667151	18667905
7	18669651	18669835
7	18671322	18671925
7	18674794	18675574
7	18678254	18678429
7	18679808	18680342
7	18682149	18682518
7	18683266	18683391
7	18693856	18694011
7	18694868	18695639
7	18697086	18697488
7	18697854	18698550
7	18698756	18699058
7	18699236	18699655
7	18700303	18700987
7	18701112	18701674
7	18705786	18706424
7	18711011	18711376
7	18711727	18712020
7	18712502	18713592
7	18713698	18714301
7	18715072	18715638
7	18716433	18716596
7	18733838	18734310
7	18738546	18739053
7	18739727	18740894
7	18741146	18741524
7	18743107	18743292
7	18745062	18745274
7	18745374	18746487
7	18758226	18758701
7	18758936	18759345
7	18759530	18760012
7	18767578	18767791
7	18770098	18770749
7	18771353	18771673
7	18771760	18771976
7	18772075	18772604
7	18773425	18773690
7	18775061	18775534
7	18775641	18776272
7	18776385	18776724
7	18777614	18777802
7	18792716	18792993
7	18794662	18794902
7	18796249	18796501
7	18797162	18797553
7	18797744	18797922
7	18808903	18809209
7	18811913	18812287
7	18818704	18819032
7	18832359	18832533
7	18833903	18834549
7	18835228	18835460
7	18838913	18839086
7	18839218	18839624
7	18839810	18840074
7	18841900	18842467
7	18844234	18844598
7	18844690	18845099
7	18846161	18846410
7	18847852	18848063
7	18851077	18851533
7	18855435	18855793
7	18856894	18857979
7	18859188	18860500
7	18865846	18866130
7	18868248	18868635
7	18868807	18869458
7	18870360	18870942
7	18871591	18872045
7	18872503	18872702
7	18872850	18873093
7	18876480	18876854
7	18877964	18878101
7	18879380	18879610
7	18880495	18881092
7	18881221	18881793
7	18885851	18886656
7	18888138	18888840
7	18890119	18890471
7	18891023	18891251
7	18895350	18895499
7	18895621	18896276
7	18907873	18908534
7	18909079	18909517
7	18910957	18911568
7	18912976	18913223
7	18920753	18921574
7	18922431	18923122
7	18923864	18924159
7	18950867	18951498
7	18952658	18952924
7	18954062	18954195
7	18955093	18955327
7	18956063	18956665
7	18961061	18961263
7	18961382	18961674
7	18962282	18962420
7	18964270	18964598
7	18983107	18983439
7	18983651	18984612
7	18985668	18985840
7	18987032	18987094
7	18988320	18988440
7	18989305	18989816
7	18990186	18991076
7	18991526	18991881
7	18992855	18993063
7	18998339	18998768
7	18999024	18999198
7	19001242	19001899
7	19006037	19006600
7	19006713	19006840
7	19007162	19007367
7	19007498	19007587
7	19010518	19010738
7	19010979	19011186
7	19023903	19024776
7	19027219	19027969
7	19028075	19029108
7	19029651	19030064
7	19034757	19035095
7	19036335	19037490
7	19039720	19040895
7	19041773	19042715
7	19044765	19045434
7	19047888	19048093
7	19048169	19048981
7	19049849	19050128
7	19051799	19052273
7	19052836	19052954
7	19057880	19058535
7	19059322	19059877
7	19062611	19062684
7	19063748	19064051
7	19065320	19065789
7	19067307	19067767
7	19070056	19070575
7	19086531	19087850
7	19088297	19088681
7	19088871	19089184
7	19090495	19091190
7	19094730	19095542
7	19096678	19097112
7	19097242	19097549
7	19103509	19103835
7	19104249	19104940
7	19105933	19106232
7	19108132	19108497
7	19111082	19111254
7	19111379	19111613
7	19111691	19111772
7	19112051	19112161
7	19119087	19119375
7	19119900	19120504
7	19120739	19121137
7	19122455	19122814
7	19124335	19124598
7	19126070	19127103
7	19129400	19130030
7	19131174	19131272
7	19132050	19132614
7	19133151	19133409
7	19134791	19135044
7	19147638	19148116
7	19151296	19151636
7	19152678	19153111
7	19156103	19156517
7	19156873	19157171
7	19158658	19158919
7	19159136	19159668
7	19160046	19160314
7	19165427	19166049
7	19166431	19167118
7	19178652	19179158
7	19180197	19180784
7	19180894	19181371
7	19183611	19184283
7	19186711	19187084
7	19187171	19187560
7	19188813	19190073
7	19190152	19190931
7	19191431	19191714
7	19191885	19192147
7	19197627	19198006
7	19198304	19198580
7	19198751	19199188
7	19200535	19200984
7	19205677	19205940
7	19206375	19207470
7	19222593	19223226
7	19223348	19223736
7	19227919	19228353
7	19236233	19237094
7	19237484	19238045
7	19238163	19238525
7	19239641	19240490
7	19240596	19241539
7	19241682	19242599
7	19242805	19243012
7	19248103	19248475
7	19249231	19249487
7	19249582	19249832
7	19250282	19251538
7	19252607	19252668
7	19252777	19252855
7	19268537	19269148
7	19270533	19271895
7	19290033	19290263
7	19299341	19299515
7	19302808	19303321
7	19303741	19304256
7	19304340	19304513
7	19318966	19319145
7	19319233	19319618
7	19320517	19320680
7	19323144	19323904
7	19323986	19324559
7	19333152	19333227
7	19334876	19335737
7	19336109	19336306
7	19336523	19337408
7	19337608	19337920
7	19338072	19338292
7	19339777	19339942
7	19341352	19341596
7	19345840	19346097
7	19346455	19347294
7	19347735	19348285
7	19348374	19348830
7	19348907	19349581
7	19350678	19351130
7	19352368	19352579
7	19353065	19353340
7	19354111	19354571
7	19354837	19355581
7	19355656	19356527
7	19356798	19357603
7	19368064	19368322
7	19368833	19369149
7	19369927	19371715
7	19371850	19372045
7	19373250	19373315
7	19374951	19375208
7	19376062	19376336
7	19377315	19377733
7	19377838	19378086
7	19382197	19382478
7	19386464	19387412
7	19387683	19387955
7	19388176	19388556
7	19388701	19388916
7	19389212	19389957
7	19390355	19390534
7	19390672	19391548
7	19393129	19393360
7	19395017	19395363
7	19395705	19395930
7	19396295	19396603
7	19397091	19397367
7	19397579	19397973
7	19398753	19399523
7	19401054	19401558
7	19402147	19403358
7	19407413	19407730
7	19409635	19409833
7	19411530	19411720
7	19416309	19416686
7	19417334	19417714
7	19418195	19418463
7	19432219	19432628
7	19433562	19433813
7	19436216	19436835
7	19443242	19443561
7	19445649	19446115
7	19446493	19447506
7	19448688	19448911
7	19451587	19453566
7	19453946	19454454
7	19456204	19456710
7	19457242	19457640
7	19458307	19458375
7	19458991	19459292
7	19459412	19459670
7	19461092	19461201
7	19461719	19462294
7	19464346	19464761
7	19465386	19465457
7	19465770	19466135
7	19466315	19467508
7	19468021	19468434
7	19468751	19468957
7	19469798	19470551
7	19470792	19472322
7	19472566	19472793
7	19482226	19482364
7	19483910	19484467
7	19486248	19486479
7	19487229	19487535
7	19487968	19488436
7	19488582	19488897
7	19489273	19490234
7	19490355	19490640
7	19490854	19491543
7	19496609	19496840
7	19500106	19500613
7	19505867	19506246
7	19506483	19507593
7	19508732	19508884
7	19511456	19511693
7	19513725	19513833
7	19514118	19514295
7	19516689	19517131
7	19521428	19521783
7	19525595	19525889
7	19525990	19526231
7	19526383	19526811
7	19526901	19527432
7	19528010	19528429
7	19530690	19531794
7	19535747	19536260
7	19537521	19538356
7	19545851	19546117
7	19546592	19546730
7	19548533	19549183
7	19550364	19550931
7	19551745	19551862
7	19552007	19552255
7	19552784	19553227
7	19553379	19553602
7	19555687	19555981
7	19556437	19556574
7	19557936	19558234
7	19558873	19559052
7	19559189	19559478
7	19578859	19579322
7	19581689	19582431
7	19582537	19582699
7	19585472	19585708
7	19596664	19597591
7	19597753	19598216
7	19602109	19602389
7	19603039	19603799
7	19604412	19604572
7	19608277	19608706
7	19609897	19610553
7	19611243	19611505
7	19612891	19613366
7	19617557	19618020
7	19619782	19620049
7	19620798	19621017
7	19621097	19621338
7	19621712	19622707
7	19623190	19623482
7	19623597	19624046
7	19629860	19630001
7	19630078	19630399
7	19632031	19632195
7	19632991	19633459
7	19634865	19635122
7	19636033	19636464
7	19637965	19638050
7	19639002	19639561
7	19647786	19648473
7	19651641	19652044
7	19652273	19652984
7	19653068	19653557
7	19653722	19654170
7	19656409	19656831
7	19685654	19687085
7	19710989	19711390
7	19724914	19725054
7	19725204	19725614
7	19726401	19727103
7	19728921	19729232
7	19730867	19731206
7	19735347	19735846
7	19743571	19743809
7	19743941	19744108
7	19750116	19750670
7	19757423	19757811
7	19760974	19761279
7	19774519	19774849
7	19776416	19776579
7	19777961	19778617
7	19782710	19783701
7	19784413	19784835
7	19786067	19786915
7	19787522	19788276
7	19789233	19789304
7	19789767	19790679
7	19791745	19791924
7	19792010	19792445
7	19792713	19793047
7	19793261	19793991
7	19794399	19794969
7	19795085	19795654
7	19825681	19826021
7	19828048	19828391
7	19832289	19832859
7	19832982	19833499
7	19834724	19835118
7	19835394	19835723
7	19836481	19836916
7	19839437	19839697
7	19848512	19848819
7	19848916	19849193
7	19850257	19850495
7	19858694	19858975
7	19882417	19882539
7	19883081	19883327
7	19884203	19884546
7	19889260	19889492
7	19890348	19890528
7	19891341	19892207
7	19893605	19893925
7	19894789	19894952
7	19896915	19897665
7	19898129	19898584
7	19903028	19903311
7	19909879	19910825
7	19917667	19917824
7	19919387	19919715
7	19925177	19925454
7	19933445	19933629
7	19934239	19934880
7	19934984	19935413
7	19936897	19937121
7	19937222	19937713
7	19937794	19938121
7	19951256	19951784
7	19951930	19952296
7	19952463	19953100
7	19953401	19953620
7	19954175	19954669
7	19954897	19955638
7	19958408	19958482
7	19958558	19959601
7	19961446	19961551
7	19965002	19965439
7	19968506	19968913
7	19972953	19974148
7	19980292	19980432
7	19982937	19984278
7	19989688	19990520
7	19990887	19991679
7	19992467	19993447
7	19994192	19995059
7	19995361	19995799
7	19996753	19997233
7	19997690	19998685
7	19999925	20001398
7	20001710	20003771
7	20003958	20004109
7	20004211	20004494
7	20004891	20005421
7	20005670	20006125
7	20006393	20007320
7	20008734	20009729
7	20011250	20011518
7	20012247	20012612
7	20016758	20017151
7	20033779	20034283
7	20036144	20036378
7	20039792	20040054
7	20056958	20057858
7	20060293	20060802
7	20060888	20061302
7	20069273	20069840
7	20071274	20071608
7	20076326	20077802
7	20082167	20082288
7	20082375	20083591
7	20083722	20084207
7	20096573	20096696
7	20097459	20097832
7	20099359	20099514
7	20101514	20101937
7	20102251	20102483
7	20106521	20106684
7	20112172	20113305
7	20123436	20123691
7	20123770	20124172
7	20125821	20126583
7	20126747	20126973
7	20128902	20129445
7	20142965	20143319
7	20145595	20146202
7	20146941	20147017
7	20147272	20147610
7	20149283	20149459
7	20150618	20151228
7	20155746	20156116
7	20162696	20163276
7	20170224	20170734
7	20170881	20171010
7	20171127	20171621
7	20173321	20173828
7	20179433	20179546
7	20180203	20180361
7	20180461	20180621
7	20182787	20183567
7	20185212	20185893
7	20186020	20187095
7	20188264	20188626
7	20189866	20190293
7	20191054	20192189
7	20192480	20193303
7	20193750	20194149
7	20195213	20195507
7	20196838	20197565
7	20197797	20198100
7	20198175	20199005
7	20199112	20199719
7	20201867	20203427
7	20205862	20206225
7	20207234	20207440
7	20219389	20219876
7	20220840	20220963
7	20229530	20229723
7	20230478	20230757
7	20231672	20232363
7	20232794	20233387
7	20233791	20234317
7	20234877	20236261
7	20238091	20238261
7	20238725	20239041
7	20248005	20248641
7	20253371	20253526
7	20253744	20254758
7	20255709	20256137
7	20259605	20259911
7	20265207	20265918
7	20266663	20267222
7	20267485	20268098
7	20268725	20269195
7	20270450	20270845
7	20271705	20272252
7	20272869	20273344
7	20279756	20280731
7	20283422	20284015
7	20284877	20285153
7	20285257	20285460
7	20286985	20287595
7	20288576	20289137
7	20289852	20290504
7	20291102	20291637
7	20298060	20299257
7	20301884	20302361
7	20303019	20303676
7	20306859	20307308
7	20308216	20308382
7	20308461	20308730
7	20308898	20309773
7	20312953	20313065
7	20316588	20316761
7	20321475	20322304
7	20332702	20332870
7	20337758	20338518
7	20338823	20339161
7	20340232	20340654
7	20340761	20340928
7	20345293	20345445
7	20349507	20349886
7	20351752	20351894
7	20353809	20355080
7	20359883	20360075
7	20360363	20360847
7	20364386	20364691
7	20365490	20365581
7	20368166	20368297
7	20370247	20370865
7	20371334	20371608
7	20383785	20384161
7	20387430	20387855
7	20390582	20391888
7	20392029	20392341
7	20393025	20393283
7	20397144	20397369
7	20398727	20399815
7	20400412	20400674
7	20400766	20401018
7	20401727	20402319
7	20402596	20402895
7	20403110	20403464
7	20403651	20404056
7	20405886	20407096
7	20407953	20408330
7	20410064	20410828
7	20412948	20413054
7	20413606	20413877
7	20419055	20419528
7	20425182	20425394
7	20425714	20426528
7	20439898	20440276
7	20441035	20441895
7	20445663	20445968
7	20446072	20446825
7	20447417	20448197
7	20452691	20452859
7	20453778	20454019
7	20473087	20474447
7	20476410	20476928
7	20477564	20478713
7	20482047	20482531
7	20483318	20483995
7	20486344	20486670
7	20487107	20487350
7	20487820	20488468
7	20497407	20497879
7	20499133	20499640
7	20499918	20500401
7	20502140	20502352
7	20506860	20507076
7	20512756	20513133
7	20515624	20516408
7	20519042	20519283
7	20519456	20519589
7	20521645	20521833
7	20523003	20523172
7	20526029	20526635
7	20527533	20528082
7	20528705	20529325
7	20529616	20530371
7	20533461	20533704
7	20534995	20535606
7	20536985	20537224
7	20537684	20538186
7	20539068	20539344
7	20541737	20542037
7	20542412	20543095
7	20545100	20545777
7	20550397	20550651
7	20561424	20561930
7	20566829	20567379
7	20572645	20573135
7	20577077	20577916
7	20578653	20579848
7	20587111	20587430
7	20589128	20589483
7	20592388	20592663
7	20593411	20593786
7	20594236	20594471
7	20594742	20595153
7	20595284	20596054
7	20597879	20598190
7	20598562	20598917
7	20601482	20601919
7	20602189	20602422
7	20603501	20604212
7	20604921	20605459
7	20607452	20607977
7	20609369	20609984
7	20610546	20611112
7	20611676	20611894
7	20613903	20614381
7	20620630	20621644
7	20622505	20623462
7	20623554	20624614
7	20627306	20627950
7	20628710	20628989
7	20629193	20629744
7	20630924	20631123
7	20631807	20632210
7	20634366	20634730
7	20637757	20638339
7	20639378	20639705
7	20641403	20641847
7	20642615	20643034
7	20650046	20650268
7	20650874	20651247
7	20654664	20655341
7	20655519	20655839
7	20656051	20656455
7	20679203	20679463
7	20680672	20681378
7	20687397	20687703
7	20695320	20695611
7	20705627	20705966
7	20706272	20706420
7	20707288	20707504
7	20708508	20708819
7	20709139	20709634
7	20711585	20713459
7	20718339	20718590
7	20718856	20719180
7	20719875	20720141
7	20721211	20721590
7	20723262	20723423
7	20724581	20726069
7	20728381	20728566
7	20736968	20737950
7	20754384	20754720
7	20755347	20755715
7	20757879	20758466
7	20760884	20761297
7	20761417	20761894
7	20763170	20764091
7	20772550	20772771
7	20774456	20774705
7	20776692	20776967
7	20777244	20777505
7	20777860	20778363
7	20781455	20782239
7	20783590	20783900
7	20784853	20786533
7	20787755	20788111
7	20791006	20791215
7	20791848	20792015
7	20793088	20793405
7	20795745	20796427
7	20796508	20797601
7	20799042	20799799
7	20801685	20801955
7	20803700	20803899
7	20824137	20824507
7	20824599	20825193
7	20827722	20827873
7	20835653	20835853
7	20837545	20837646
7	20840185	20840791
7	20843793	20844023
7	20845415	20845984
7	20846338	20846567
7	20846647	20846947
7	20849178	20849852
7	20853450	20854098
7	20868115	20868613
7	20868698	20871123
7	20871709	20871945
7	20872243	20872346
7	20872980	20873319
7	20877088	20877203
7	20877324	20877760
7	20877935	20878280
7	20878571	20879031
7	20881267	20881562
7	20882698	20883280
7	20886649	20886869
7	20901886	20902696
7	20902994	20903459
7	20910081	20910654
7	20911610	20912011
7	20915718	20916303
7	20917140	20917457
7	20921352	20921952
7	20923008	20923662
7	20923853	20924175
7	20924867	20924990
7	20935052	20935544
7	20941936	20942378
7	20951387	20952815
7	20953805	20954141
7	20959682	20959789
7	20964428	20965073
7	20965465	20965716
7	20967541	20967808
7	21006799	21007064
7	21009071	21010032
7	21010655	21010882
7	21011881	21012257
7	21013542	21013939
7	21014422	21014638
7	21015537	21015763
7	21020413	21020718
7	21025272	21026136
7	21027722	21028049
7	21028202	21028377
7	21029113	21029435
7	21032125	21032577
7	21040427	21041406
7	21051560	21051952
7	21052633	21053340
7	21054021	21054266
7	21063683	21064468
7	21076253	21076743
7	21076841	21077214
7	21077295	21077372
7	21077858	21078437
7	21092904	21093144
7	21095734	21095874
7	21098284	21098609
7	21099367	21099632
7	21103608	21103947
7	21106822	21107085
7	21117284	21117529
7	21127827	21128484
7	21135584	21135975
7	21138964	21139029
7	21139398	21139542
7	21150433	21151972
7	21154574	21155421
7	21159656	21159989
7	21160553	21160804
7	21164399	21164985
7	21165155	21165567
7	21178819	21179731
7	21212839	21213068
7	21213208	21213883
7	21215870	21216151
7	21217778	21218164
7	21219132	21219318
7	21220549	21220777
7	21221495	21221885
7	21222003	21222393
7	21222510	21222951
7	21223041	21223143
7	21223683	21223933
7	21224238	21225018
7	21226261	21226684
7	21228350	21228569
7	21228874	21229291
7	21229390	21229700
7	21229889	21230372
7	21232139	21233447
7	21233533	21234260
7	21238680	21239963
7	21242403	21242929
7	21243320	21243571
7	21243812	21244016
7	21244102	21244234
7	21245869	21247278
7	21248254	21248482
7	21263699	21264276
7	21264363	21264521
7	21269546	21270146
7	21274315	21274419
7	21275072	21275434
7	21280723	21280947
7	21281084	21282415
7	21284148	21284562
7	21289323	21289745
7	21291616	21291821
7	21298330	21298544
7	21300727	21301297
7	21302573	21302945
7	21303189	21303519
7	21303616	21305735
7	21306165	21307641
7	21311385	21311919
7	21313772	21314168
7	21314259	21314733
7	21321785	21322027
7	21323932	21324950
7	21325372	21325654
7	21326426	21326560
7	21327059	21327704
7	21328441	21328643
7	21330511	21330726
7	21334600	21334803
7	21335786	21336007
7	21344348	21344734
7	21347420	21347903
7	21358872	21359287
7	21359398	21359596
7	21364794	21365117
7	21367005	21367941
7	21369046	21369221
7	21370860	21371096
7	21373253	21373585
7	21374818	21375035
7	21375440	21375889
7	21376779	21377626
7	21381728	21381997
7	21382162	21382345
7	21388474	21388681
7	21393850	21394350
7	21394450	21395113
7	21399924	21400320
7	21401760	21402087
7	21407311	21407663
7	21410154	21410410
7	21411850	21412052
7	21439592	21439713
7	21441585	21441961
7	21444879	21445159
7	21447295	21447658
7	21460465	21460893
7	21462157	21463170
7	21470011	21470317
7	21478772	21479288
7	21513152	21513697
7	21522760	21523159
7	21539288	21539859
7	21540075	21540840
7	21558273	21558759
7	21573253	21573477
7	21573585	21574029
7	21574472	21575221
7	21588476	21588654
7	21591192	21591482
7	21600984	21601156
7	21601278	21601659
7	21601779	21602548
7	21602637	21603126
7	21603266	21603545
7	21603985	21604890
7	21607638	21608220
7	21609050	21609634
7	21610314	21610652
7	21612005	21612208
7	21612734	21613120
7	21620486	21621174
7	21634181	21634646
7	21641419	21641993
7	21645192	21645400
7	21648782	21649241
7	21649796	21650089
7	21652536	21652868
7	21661822	21661929
7	21662457	21662963
7	21678409	21679256
7	21686599	21686887
7	21691154	21691739
7	21695256	21695688
7	21698032	21698701
7	21699136	21699554
7	21699761	21700053
7	21700582	21700834
7	21704435	21704865
7	21705770	21706194
7	21706465	21707276
7	21710156	21710381
7	21711051	21711580
7	21714061	21714546
7	21715972	21716649
7	21716935	21717620
7	21726804	21726891
7	21726966	21727908
7	21732524	21732798
7	21733036	21733098
7	21734442	21734645
7	21735142	21735485
7	21743896	21744393
7	21744753	21745431
7	21746358	21746729
7	21746822	21747629
7	21751568	21751846
7	21752263	21752790
7	21757499	21759369
7	21759472	21760388
7	21764041	21764286
7	21764430	21764582
7	21765796	21765962
7	21766265	21767028
7	21767221	21767283
7	21769346	21769558
7	21772502	21772930
7	21774170	21774305
7	21774588	21774880
7	21778004	21778330
7	21779345	21779615
7	21779749	21780463
7	21782445	21782978
7	21786685	21786962
7	21796704	21797328
7	21809853	21811222
7	21811912	21812025
7	21812107	21812447
7	21813180	21813666
7	21825626	21826728
7	21829273	21829463
7	21830138	21830549
7	21830642	21831062
7	21831402	21831635
7	21832544	21833191
7	21834196	21834529
7	21835457	21836300
7	21837903	21838161
7	21841789	21842556
7	21845932	21846223
7	21852678	21854001
7	21855311	21855740
7	21856767	21857168
7	21863413	21863596
7	21868900	21869495
7	21869917	21870986
7	21871078	21871578
7	21873202	21873977
7	21875604	21876092
7	21876179	21876639
7	21883414	21884022
7	21884632	21885289
7	21886310	21887181
7	21887261	21887832
7	21891523	21892690
7	21893924	21894254
7	21899288	21899472
7	21903552	21903921
7	21906373	21906709
7	21906829	21907189
7	21909066	21909224
7	21909521	21909782
7	21916810	21917159
7	21920424	21921501
7	21922255	21922533
7	21922845	21923038
7	21923839	21924381
7	21924662	21925015
7	21925975	21926765
7	21927711	21928768
7	21930475	21930896
7	21932040	21932621
7	21933172	21934008
7	21934815	21935051
7	21936503	21937554
7	21938020	21938377
7	21950388	21950712
7	21951846	21952353
7	21956559	21956916
7	21960677	21961227
7	21963613	21963782
7	21968781	21969421
7	21970023	21970198
7	21973685	21973824
7	21974408	21974892
7	21980160	21980797
7	21981241	21981464
7	21982890	21983217
7	21983301	21983907
7	21984611	21985104
7	21988282	21988643
7	21992964	21994305
7	21995136	21995714
7	21996935	21997583
7	22003497	22003663
7	22004408	22005246
7	22009991	22010063
7	22010369	22011017
7	22012935	22013211
7	22015008	22015356
7	22015838	22017412
7	22019605	22019654
7	22020534	22020929
7	22022584	22022862
7	22031357	22031601
7	22032731	22033083
7	22041220	22041446
7	22042390	22043120
7	22044238	22045012
7	22049087	22049982
7	22050121	22050648
7	22052574	22053359
7	22054402	22054622
7	22061303	22061395
7	22061524	22062311
7	22062817	22063224
7	22064202	22065133
7	22068555	22069181
7	22069451	22069918
7	22071157	22071496
7	22071608	22071845
7	22072361	22072444
7	22075168	22075716
7	22076464	22077434
7	22079479	22079710
7	22079834	22080018
7	22080578	22080925
7	22081865	22082363
7	22085089	22085218
7	22086658	22087303
7	22087587	22087812
7	22089462	22089615
7	22093777	22094385
7	22095770	22095998
7	22097720	22097913
7	22098439	22098878
7	22098987	22099137
7	22100355	22101115
7	22106873	22107236
7	22110529	22110689
7	22124647	22125033
7	22130600	22131066
7	22136780	22136983
7	22137906	22139505
7	22143855	22144338
7	22144929	22145517
7	22146197	22146466
7	22147096	22147367
7	22149436	22149682
7	22149815	22150314
7	22150462	22150769
7	22152277	22152558
7	22154627	22154848
7	22156933	22157221
7	22157824	22158080
7	22159989	22160177
7	22167794	22168315
7	22172158	22172459
7	22174610	22174789
7	22174887	22175666
7	22177730	22178011
7	22183680	22184065
7	22186029	22186222
7	22190760	22191443
7	22193051	22193316
7	22193970	22194198
7	22195759	22196409
7	22196832	22197019
7	22198522	22198827
7	22199504	22199829
7	22202451	22202801
7	22204148	22204575
7	22205241	22205844
7	22208835	22209342
7	22210551	22210796
7	22213399	22214387
7	22220110	22220219
7	22228016	22228157
7	22228911	22229444
7	22230241	22230666
7	22235853	22236407
7	22240696	22241364
7	22241630	22242212
7	22242435	22243882
7	22253337	22253516
7	22254336	22255091
7	22255609	22255916
7	22259993	22260417
7	22260526	22260913
7	22263666	22264038
7	22266826	22267236
7	22273745	22274154
7	22275205	22275550
7	22276439	22276643
7	22276723	22276868
7	22277769	22278011
7	22278855	22279213
7	22292346	22292478
7	22295690	22296080
7	22296832	22296990
7	22298232	22298495
7	22303197	22303276
7	22303357	22303559
7	22313934	22316622
7	22316771	22317291
7	22317377	22317899
7	22323613	22323976
7	22324055	22324412
7	22327469	22328209
7	22329866	22330192
7	22330706	22331109
7	22332685	22332883
7	22333301	22333753
7	22342225	22342811
7	22345073	22346167
7	22349286	22350418
7	22358243	22358525
7	22359821	22360343
7	22361559	22362621
7	22363616	22363918
7	22364723	22365095
7	22365850	22366108
7	22366929	22367249
7	22367559	22368247
7	22373187	22373447
7	22374661	22375134
7	22377681	22378182
7	22378273	22378476
7	22382014	22382148
7	22382810	22383386
7	22384119	22384297
7	22385215	22385477
7	22387285	22387502
7	22388089	22388344
7	22389640	22390040
7	22390161	22390793
7	22390885	22391184
7	22391697	22392031
7	22392594	22393564
7	22394254	22395812
7	22396110	22396364
7	22396700	22397081
7	22399658	22399980
7	22400711	22401005
7	22401293	22401540
7	22401773	22402005
7	22404542	22405194
7	22408814	22409112
7	22409327	22409793
7	22409874	22410234
7	22410319	22410520
7	22415743	22416041
7	22417504	22417959
7	22418157	22418783
7	22418864	22419552
7	22420617	22421254
7	22422561	22422985
7	22423700	22423922
7	22424153	22424448
7	22425375	22426074
7	22428690	22428994
7	22429830	22430001
7	22442036	22442782
7	22442858	22443417
7	22444419	22444768
7	22446100	22447195
7	22448654	22449224
7	22450229	22450528
7	22450751	22451065
7	22453175	22453760
7	22455857	22456626
7	22459093	22459411
7	22460169	22460670
7	22461245	22461925
7	22462295	22462568
7	22471532	22471847
7	22472815	22473063
7	22473150	22473633
7	22476745	22476912
7	22477738	22478127
7	22478676	22479510
7	22481841	22481999
7	22482266	22482456
7	22483364	22483961
7	22487898	22488684
7	22499880	22500126
7	22500816	22501176
7	22504573	22504782
7	22511127	22511407
7	22512723	22512962
7	22519563	22519920
7	22523475	22523794
7	22524067	22524200
7	22526057	22526475
7	22526980	22527110
7	22528177	22528572
7	22528673	22529007
7	22529635	22530144
7	22530506	22530750
7	22531437	22531719
7	22531829	22532618
7	22532759	22533073
7	22546873	22547219
7	22547703	22547984
7	22548579	22548974
7	22550801	22550938
7	22552130	22552559
7	22557848	22558436
7	22579638	22580627
7	22582966	22583600
7	22590212	22590716
7	22595748	22595859
7	22596247	22596872
7	22597439	22597637
7	22599302	22599950
7	22600224	22600604
7	22604147	22604318
7	22606338	22606628
7	22606931	22607354
7	22607471	22608232
7	22608811	22609107
7	22611639	22612077
7	22612153	22613419
7	22613798	22614830
7	22614937	22615762
7	22616541	22616691
7	22617661	22618090
7	22621788	22622399
7	22626036	22626252
7	22627388	22627538
7	22632433	22633272
7	22634364	22634705
7	22646003	22646340
7	22646471	22646758
7	22646833	22647029
7	22664745	22665365
7	22670456	22670586
7	22677820	22678273
7	22679305	22679399
7	22680504	22680919
7	22686562	22687326
7	22698867	22700066
7	22700936	22701516
7	22702465	22702679
7	22718133	22718668
7	22718783	22719030
7	22719162	22719604
7	22720178	22720534
7	22721968	22723004
7	22723189	22723868
7	22724071	22725098
7	22725747	22726094
7	22731681	22732674
7	22733242	22733575
7	22733837	22734018
7	22734276	22734823
7	22749563	22749799
7	22753045	22753476
7	22759422	22759575
7	22761108	22761364
7	22761974	22762199
7	22762450	22762872
7	22771970	22772132
7	22776083	22776728
7	22779209	22779652
7	22785686	22785992
7	22787390	22787727
7	22787942	22788157
7	22788456	22789115
7	22789261	22789995
7	22790185	22790365
7	22791255	22791556
7	22794003	22794151
7	22804018	22804726
7	22804802	22805010
7	22805341	22805598
7	22806639	22806839
7	22809815	22810195
7	22810715	22812073
7	22812269	22812611
7	22814001	22814188
7	22814809	22815100
7	22816556	22816747
7	22822295	22822583
7	22824899	22825373
7	22825463	22825767
7	22826262	22826566
7	22839702	22840093
7	22849939	22850538
7	22850616	22851076
7	22856568	22856925
7	22862705	22862804
7	22864697	22864953
7	22865030	22865495
7	22865720	22866397
7	22867047	22867968
7	22868200	22868678
7	22870584	22870755
7	22872325	22872495
7	22896505	22896729
7	22927483	22928709
7	22928806	22929255
7	22930506	22930721
7	22933729	22934490
7	22937640	22938850
7	22958336	22959012
7	22959091	22959260
7	22972818	22973558
7	22974779	22975027
7	22976895	22977210
7	22983283	22983873
7	22991311	22991511
7	22993056	22993273
7	22993915	22994078
7	22995577	22995906
7	22997549	22998060
7	22999409	22999746
7	23000563	23000729
7	23002437	23002893
7	23009140	23009507
7	23012128	23012348
7	23014703	23014963
7	23045054	23045940
7	23047818	23048326
7	23060548	23060675
7	23062528	23062850
7	23063923	23064252
7	23077418	23077663
7	23080209	23080350
7	23085242	23085570
7	23090870	23091272
7	23094862	23095548
7	23100327	23101553
7	23102016	23102547
7	23104319	23105879
7	23111572	23111804
7	23114175	23115458
7	23120885	23121260
7	23122342	23122523
7	23123792	23124405
7	23124501	23125198
7	23125276	23125496
7	23126430	23126615
7	23127037	23127215
7	23127635	23128225
7	23129147	23129325
7	23132495	23133101
7	23151931	23152337
7	23158116	23158240
7	23158566	23158768
7	23159839	23160078
7	23164743	23164877
7	23165115	23165292
7	23167054	23167414
7	23167583	23167746
7	23168785	23168941
7	23174585	23174750
7	23177673	23178125
7	23183560	23183906
7	23191564	23191769
7	23192527	23192611
7	23193213	23193629
7	23193816	23194204
7	23200404	23200639
7	23205370	23205725
7	23208222	23208364
7	23212233	23212477
7	23212694	23213094
7	23215033	23216053
7	23216168	23216868
7	23220921	23221622
7	23222001	23222242
7	23222578	23222868
7	23223005	23223292
7	23223377	23224158
7	23224252	23224613
7	23226030	23226939
7	23229739	23229788
7	23232505	23232822
7	23235132	23235392
7	23236250	23236498
7	23241051	23241499
7	23242961	23243296
7	23248786	23249160
7	23253859	23254470
7	23265680	23266454
7	23266783	23267000
7	23267400	23267592
7	23269655	23272166
7	23272731	23272929
7	23277273	23277979
7	23279249	23279722
7	23281172	23281435
7	23285149	23285487
7	23288306	23288633
7	23289574	23290303
7	23292728	23293017
7	23302245	23302448
7	23310599	23310856
7	23311831	23312022
7	23312599	23312923
7	23313431	23313775
7	23313865	23314256
7	23315091	23315265
7	23316380	23316807
7	23317783	23317931
7	23319472	23320229
7	23320473	23321261
7	23322913	23324120
7	23324215	23325277
7	23327357	23327657
7	23329210	23329530
7	23333266	23333631
7	23333753	23334022
7	23335949	23336353
7	23338957	23339845
7	23340329	23340489
7	23343308	23344033
7	23349217	23349368
7	23355391	23355677
7	23356285	23357327
7	23359970	23360210
7	23366232	23366799
7	23367485	23368024
7	23368115	23368744
7	23369083	23369450
7	23370810	23371160
7	23379139	23379354
7	23384253	23384420
7	23384518	23384885
7	23385673	23385897
7	23386342	23386799
7	23387597	23388227
7	23388338	23388726
7	23388808	23389196
7	23394407	23394773
7	23403427	23403904
7	23404835	23405026
7	23407135	23407358
7	23407840	23408422
7	23410659	23411135
7	23411395	23411918
7	23412232	23412597
7	23413490	23413684
7	23417302	23417541
7	23417625	23418880
7	23424278	23424562
7	23439784	23440331
7	23440757	23441058
7	23441947	23442429
7	23443950	23444535
7	23450338	23450606
7	23451221	23451637
7	23471429	23472012
7	23474433	23474706
7	23476274	23476919
7	23478555	23478970
7	23485876	23486416
7	23489037	23489428
7	23489741	23490220
7	23490316	23490657
7	23491277	23491642
7	23495462	23496068
7	23496211	23497016
7	23502966	23503371
7	23505108	23505420
7	23505541	23505780
7	23516073	23516419
7	23518067	23518287
7	23520068	23520357
7	23525367	23526404
7	23537250	23537605
7	23538304	23538490
7	23539058	23539473
7	23547328	23547610
7	23548030	23548353
7	23551214	23551368
7	23552108	23552289
7	23557154	23557489
7	23558725	23558863
7	23562024	23562484
7	23563739	23564234
7	23565547	23566328
7	23566576	23567000
7	23567743	23568510
7	23568605	23569040
7	23569121	23569367
7	23573013	23573909
7	23574970	23575584
7	23579392	23580592
7	23581550	23581884
7	23588010	23588542
7	23589873	23590256
7	23595406	23595617
7	23595889	23596210
7	23604020	23604290
7	23604933	23606251
7	23613228	23613779
7	23617133	23617527
7	23618186	23619305
7	23623697	23623925
7	23628226	23628543
7	23629299	23629482
7	23629564	23630801
7	23632468	23632853
7	23635751	23636200
7	23642966	23643495
7	23645961	23646349
7	23646508	23646966
7	23648339	23648630
7	23649700	23650248
7	23660396	23660838
7	23662358	23662523
7	23663945	23665077
7	23669218	23669741
7	23670153	23670756
7	23671658	23671983
7	23672637	23672757
7	23676902	23677432
7	23680789	23682039
7	23688350	23688609
7	23691244	23691794
7	23695526	23696111
7	23698198	23698418
7	23699138	23699876
7	23700239	23700379
7	23702365	23702894
7	23703297	23703596
7	23709918	23710548
7	23710656	23711023
7	23712158	23712523
7	23712879	23713051
7	23713763	23714086
7	23714194	23714428
7	23715710	23716322
7	23716671	23717222
7	23717564	23717874
7	23718469	23719004
7	23720635	23720885
7	23726478	23726908
7	23727720	23727954
7	23730002	23730245
7	23730724	23731219
7	23741460	23741781
7	23742366	23742944
7	23744693	23745331
7	23750344	23752210
7	23752543	23753040
7	23760902	23761523
7	23762879	23763156
7	23764659	23764807
7	23766420	23766549
7	23768642	23769631
7	23769926	23770554
7	23770635	23771089
7	23772038	23772529
7	23773882	23774115
7	23781560	23782071
7	23791614	23791811
7	23791976	23792084
7	23793858	23794622
7	23804336	23804644
7	23812876	23813287
7	23813679	23814172
7	23815055	23815434
7	23816682	23816928
7	23818710	23818910
7	23819442	23819513
7	23819831	23820106
7	23824519	23824794
7	23827981	23828208
7	23828460	23828824
7	23829005	23829318
7	23829684	23829926
7	23830503	23830728
7	23831439	23832384
7	23832544	23832768
7	23832873	23833049
7	23841881	23842096
7	23845614	23846183
7	23846966	23847097
7	23847423	23847965
7	23852957	23853337
7	23853608	23853802
7	23854186	23854481
7	23854862	23855102
7	23857020	23857867
7	23858201	23858482
7	23860483	23861055
7	23861144	23861498
7	23867744	23868174
7	23874015	23874232
7	23874645	23874853
7	23875000	23876017
7	23876378	23876771
7	23880042	23880495
7	23880616	23880739
7	23882694	23883052
7	23884157	23884636
7	23885632	23885796
7	23885890	23886197
7	23887054	23887354
7	23891810	23891943
7	23893624	23893842
7	23899972	23900261
7	23901573	23902003
7	23902619	23902988
7	23909516	23910440
7	23913577	23914212
7	23914862	23914958
7	23916401	23916844
7	23922713	23923059
7	23923134	23924249
7	23936523	23936690
7	23937847	23938264
7	23939114	23939441
7	23943313	23943788
7	23950555	23950748
7	23956376	23956607
7	23961868	23962422
7	23972184	23972432
7	23976025	23976308
7	23976460	23976772
7	23977722	23978018
7	23979717	23979949
7	23980135	23980724
7	23982177	23983139
7	23983220	23983430
7	23983517	23983780
7	23984776	23985232
7	23988940	23989205
7	23990304	23991298
7	23992816	23993358
7	23993726	23994032
7	23994226	23994687
7	23995319	23995654
7	23995778	23995894
7	23997632	23998180
7	23998798	23999124
7	24000146	24000480
7	24000571	24001593
7	24002067	24002277
7	24002684	24003131
7	24003437	24003578
7	24004149	24004387
7	24004553	24004792
7	24007900	24008146
7	24008702	24009243
7	24010021	24010420
7	24011854	24011989
7	24012128	24012471
7	24017359	24017525
7	24018429	24018944
7	24019641	24019979
7	24025268	24025942
7	24026428	24026711
7	24033343	24033616
7	24036129	24036246
7	24039032	24039662
7	24052027	24052716
7	24054555	24054937
7	24057678	24057879
7	24059914	24060215
7	24061761	24062134
7	24063431	24064040
7	24068526	24069520
7	24069816	24069963
7	24074635	24074886
7	24075434	24075517
7	24086512	24086753
7	24091066	24091185
7	24091287	24091737
7	24092003	24092554
7	24092785	24093202
7	24094225	24094410
7	24094504	24094798
7	24094950	24095153
7	24100051	24100294
7	24100384	24100940
7	24102252	24102557
7	24102967	24103298
7	24104778	24105129
7	24110917	24111246
7	24112609	24115070
7	24122410	24122846
7	24123898	24124308
7	24124864	24125307
7	24127170	24127520
7	24127799	24128051
7	24143368	24143599
7	24144506	24144701
7	24145193	24146420
7	24149441	24149681
7	24158969	24160163
7	24160965	24161180
7	24161361	24162104
7	24166273	24167093
7	24167927	24168076
7	24168727	24169264
7	24170122	24170962
7	24179646	24179853
7	24184850	24185024
7	24193256	24193743
7	24193974	24194318
7	24195442	24195589
7	24195820	24196179
7	24196272	24197338
7	24203892	24204763
7	24205371	24206417
7	24207366	24207802
7	24207893	24208762
7	24209201	24209570
7	24209811	24210149
7	24213036	24213294
7	24215202	24215314
7	24218260	24218488
7	24218583	24218842
7	24222395	24222507
7	24226059	24226562
7	24227559	24227722
7	24228340	24228767
7	24235771	24236688
7	24237119	24237552
7	24238431	24239192
7	24239314	24239488
7	24243641	24243828
7	24247663	24247908
7	24248183	24248556
7	24248675	24249068
7	24258213	24258604
7	24260227	24260424
7	24261781	24262407
7	24262917	24263949
7	24264077	24264355
7	24264432	24265015
7	24265096	24265935
7	24279011	24279100
7	24280821	24281087
7	24289395	24289852
7	24290231	24290527
7	24290844	24291476
7	24299377	24299458
7	24299901	24300164
7	24300845	24301426
7	24303896	24304086
7	24304589	24305255
7	24306495	24306684
7	24307268	24308183
7	24309716	24310067
7	24336747	24337201
7	24339058	24339358
7	24340391	24340909
7	24346022	24346227
7	24346318	24346446
7	24346954	24347306
7	24352142	24352555
7	24353136	24353308
7	24354618	24354797
7	24356748	24357091
7	24358293	24359215
7	24370361	24370578
7	24372011	24372509
7	24373954	24374153
7	24379004	24379440
7	24380001	24381972
7	24382660	24384079
7	24385410	24385727
7	24388052	24388781
7	24395653	24395958
7	24398462	24398836
7	24399834	24400065
7	24401887	24403270
7	24416593	24417174
7	24422398	24422581
7	24424062	24424874
7	24424965	24425452
7	24426576	24428633
7	24428709	24428929
7	24435117	24435236
7	24435314	24435583
7	24435828	24436107
7	24436625	24436793
7	24437631	24437967
7	24438142	24438461
7	24444166	24444823
7	24445732	24445811
7	24462927	24463071
7	24463857	24464101
7	24465691	24465953
7	24466202	24466853
7	24467425	24467698
7	24468451	24470067
7	24471451	24471563
7	24474551	24475517
7	24475917	24476104
7	24476903	24477118
7	24479047	24479364
7	24480475	24481033
7	24486294	24486919
7	24488803	24489204
7	24489750	24490031
7	24498312	24498636
7	24499089	24499856
7	24500446	24500867
7	24501252	24501647
7	24502756	24503094
7	24503961	24504288
7	24508884	24509223
7	24509910	24510671
7	24515055	24515290
7	24516912	24517394
7	24518976	24519132
7	24519577	24521104
7	24524269	24524662
7	24525285	24525612
7	24527053	24527270
7	24528047	24528454
7	24528810	24529451
7	24530219	24530314
7	24530813	24530886
7	24531127	24531526
7	24533093	24533473
7	24534064	24534284
7	24535796	24536251
7	24536346	24536640
7	24536842	24537468
7	24553106	24553443
7	24554342	24554742
7	24556746	24557016
7	24557827	24557909
7	24558587	24558907
7	24561143	24561819
7	24564675	24564989
7	24565567	24566030
7	24566701	24566884
7	24567084	24567382
7	24571817	24571949
7	24572846	24573939
7	24577518	24578194
7	24578512	24579260
7	24579363	24579699
7	24584418	24584773
7	24584935	24585164
7	24585670	24586189
7	24586695	24586954
7	24587170	24587372
7	24589835	24590490
7	24591297	24591823
7	24600342	24600675
7	24601509	24602037
7	24610161	24611071
7	24614518	24614785
7	24617022	24617482
7	24618656	24619125
7	24619727	24620167
7	24628303	24628605
7	24630169	24630357
7	24630588	24630920
7	24636577	24636966
7	24637737	24638261
7	24638687	24639410
7	24640472	24640676
7	24644386	24644716
7	24644847	24645034
7	24648061	24648409
7	24648796	24649151
7	24650016	24650207
7	24650489	24650830
7	24652026	24652403
7	24669829	24670043
7	24670128	24670375
7	24675083	24675211
7	24675455	24675616
7	24677511	24678081
7	24678608	24678752
7	24679053	24679369
7	24680025	24680374
7	24681810	24682263
7	24682828	24683347
7	24688912	24689169
7	24690485	24690992
7	24694830	24695815
7	24696795	24696985
7	24698530	24698728
7	24706254	24706599
7	24710421	24710785
7	24712776	24713355
7	24719371	24719646
7	24719746	24719935
7	24735959	24736760
7	24742815	24743488
7	24743589	24743966
7	24744072	24744348
7	24746530	24746693
7	24746779	24746847
7	24746928	24748022
7	24748098	24748366
7	24750647	24750963
7	24756148	24756389
7	24764167	24764545
7	24768264	24768331
7	24771006	24771298
7	24772766	24773003
7	24780768	24781187
7	24781353	24781742
7	24781847	24781907
7	24782400	24782701
7	24783458	24783919
7	24784316	24784541
7	24784669	24785085
7	24785553	24786367
7	24786881	24787574
7	24790703	24791068
7	24794140	24794704
7	24795573	24795935
7	24796251	24796964
7	24798417	24799588
7	24802705	24803595
7	24803877	24804245
7	24804782	24805550
7	24806246	24806447
7	24808201	24808625
7	24809178	24809606
7	24810939	24811083
7	24811572	24811863
7	24812244	24812636
7	24813995	24814187
7	24815857	24816530
7	24840639	24840952
7	24842360	24842756
7	24843067	24843306
7	24843408	24844218
7	24844299	24844713
7	24846915	24847604
7	24848217	24848966
7	24850964	24851659
7	24859209	24859847
7	24897140	24897603
7	24897703	24897842
7	24898006	24898436
7	24900058	24901004
7	24901571	24901812
7	24903572	24903945
7	24904059	24904601
7	24905639	24906282
7	24907181	24908426
7	24917050	24917696
7	24918630	24918962
7	24919633	24920020
7	24922990	24923221
7	24927167	24927737
7	24928020	24928190
7	24930824	24931575
7	24937856	24938151
7	24939587	24939840
7	24940587	24940950
7	24943372	24944081
7	24944200	24944857
7	24945151	24945616
7	24947307	24947544
7	24948713	24949202
7	24950600	24950922
7	24955246	24955446
7	24964302	24964692
7	24968298	24968641
7	24974344	24974556
7	24976945	24977205
7	24978640	24979033
7	24979300	24979685
7	24980185	24980469
7	24981278	24981640
7	24982765	24983461
7	24983566	24983907
7	24993568	24993785
7	25001859	25002601
7	25002684	25002959
7	25003273	25003804
7	25004400	25004615
7	25005477	25005707
7	25021826	25022173
7	25022253	25022742
7	25035491	25035970
7	25043701	25044921
7	25048883	25049196
7	25053465	25055002
7	25055578	25056489
7	25057142	25058308
7	25058699	25059026
7	25064043	25064261
7	25067107	25067391
7	25068536	25069069
7	25070549	25070798
7	25072837	25073122
7	25074231	25074421
7	25078546	25079221
7	25079567	25079750
7	25080698	25081068
7	25096166	25096501
7	25097036	25097235
7	25097366	25097563
7	25099487	25099750
7	25100072	25100216
7	25105104	25105315
7	25107027	25108529
7	25109878	25110115
7	25110278	25111298
7	25112917	25113587
7	25113669	25113992
7	25114090	25114402
7	25118810	25119063
7	25120307	25120482
7	25122014	25122162
7	25123543	25124549
7	25128357	25130086
7	25133748	25134084
7	25135781	25136241
7	25137519	25137711
7	25138379	25138802
7	25140426	25140958
7	25141553	25141958
7	25142062	25142462
7	25142855	25143293
7	25152169	25152652
7	25152859	25153113
7	25154904	25155226
7	25155675	25156398
7	25157466	25157817
7	25158108	25158426
7	25159206	25159593
7	25161134	25161270
7	25162736	25163018
7	25163289	25163767
7	25164451	25164926
7	25165046	25165367
7	25166215	25166736
7	25182689	25183426
7	25185279	25185585
7	25186616	25186876
7	25190462	25191480
7	25196033	25197053
7	25207036	25208016
7	25213005	25213677
7	25216812	25217976
7	25221006	25221591
7	25222086	25222364
7	25223187	25223363
7	25223525	25224041
7	25224357	25224444
7	25230303	25230578
7	25230672	25231041
7	25231549	25231941
7	25233396	25233572
7	25234111	25234590
7	25234708	25234952
7	25238163	25239538
7	25252964	25253363
7	25253752	25253885
7	25254060	25254395
7	25262230	25262713
7	25262914	25263115
7	25263879	25264175
7	25275348	25276010
7	25285090	25286200
7	25286806	25287245
7	25288902	25289225
7	25294312	25295096
7	25295194	25296603
7	25296694	25296820
7	25297410	25297779
7	25304113	25304583
7	25306840	25307346
7	25308363	25308693
7	25312101	25312161
7	25312267	25312365
7	25316848	25317646
7	25322333	25322599
7	25324583	25324961
7	25325701	25326397
7	25329936	25330667
7	25331122	25331261
7	25332265	25332415
7	25344136	25344231
7	25344783	25345193
7	25347112	25347458
7	25347630	25347746
7	25347831	25347885
7	25354764	25355149
7	25355281	25355491
7	25356566	25357004
7	25357508	25357761
7	25364719	25365172
7	25365377	25365803
7	25366939	25367301
7	25367557	25368399
7	25368576	25369194
7	25376383	25376735
7	25381033	25381135
7	25390957	25391289
7	25391807	25392053
7	25392195	25392666
7	25398704	25398914
7	25399742	25400047
7	25401018	25401199
7	25402934	25403058
7	25403829	25404058
7	25406037	25406569
7	25406670	25407115
7	25407277	25407584
7	25407733	25407995
7	25411059	25411217
7	25411984	25412241
7	25415946	25416208
7	25416743	25417347
7	25421598	25422173
7	25422599	25423063
7	25424009	25424156
7	25425214	25425963
7	25426274	25426530
7	25426621	25427163
7	25427628	25427883
7	25440134	25440499
7	25443802	25443972
7	25444968	25445194
7	25445342	25445653
7	25446115	25446590
7	25447464	25447686
7	25465380	25465734
7	25467456	25468533
7	25468854	25469089
7	25470293	25470761
7	25472079	25472512
7	25476607	25477201
7	25478317	25478848
7	25479336	25479968
7	25481575	25481855
7	25486571	25486899
7	25487861	25488064
7	25497730	25498208
7	25498886	25499078
7	25500380	25500947
7	25501897	25502136
7	25505770	25506071
7	25506760	25507001
7	25507914	25508062
7	25508377	25508777
7	25509648	25509960
7	25510246	25510695
7	25511653	25511922
7	25512850	25513240
7	25514014	25514692
7	25514792	25515592
7	25515717	25515865
7	25515944	25516200
7	25523307	25524440
7	25529517	25529832
7	25530224	25530419
7	25530538	25530719
7	25534406	25534601
7	25535523	25535835
7	25539712	25540141
7	25542982	25543268
7	25544228	25544291
7	25545863	25546222
7	25546881	25546983
7	25547109	25547941
7	25562427	25562942
7	25563070	25563363
7	25568826	25568972
7	25580060	25580432
7	25581558	25581925
7	25583488	25584882
7	25585561	25585907
7	25586020	25586227
7	25586409	25586812
7	25590377	25590637
7	25594448	25594775
7	25595991	25596203
7	25596792	25596888
7	25596973	25597206
7	25597932	25598236
7	25616680	25616964
7	25622559	25623132
7	25626284	25626570
7	25627034	25627370
7	25628155	25628710
7	25628983	25629233
7	25630057	25630197
7	25630337	25630630
7	25631122	25631428
7	25631894	25632500
7	25632651	25633264
7	25635287	25635831
7	25636090	25636287
7	25649247	25649482
7	25656458	25656717
7	25662193	25662399
7	25666158	25666797
7	25668184	25668501
7	25668928	25669173
7	25670771	25671731
7	25675192	25675478
7	25676625	25677058
7	25677397	25677698
7	25690096	25690579
7	25694902	25695144
7	25696042	25696276
7	25696388	25696665
7	25697817	25698030
7	25698834	25699089
7	25699359	25699742
7	25701136	25701396
7	25701709	25702223
7	25702434	25702757
7	25704481	25704870
7	25705169	25705362
7	25708174	25708495
7	25709547	25710135
7	25710491	25710762
7	25711529	25711879
7	25712201	25713422
7	25714414	25714651
7	25714769	25714939
7	25716310	25716623
7	25716791	25716946
7	25731643	25731962
7	25732356	25732520
7	25737702	25737859
7	25738180	25738433
7	25738841	25739239
7	25739408	25740359
7	25742065	25742191
7	25744277	25744695
7	25745197	25745688
7	25751733	25751999
7	25752690	25753169
7	25755670	25756557
7	25769359	25769535
7	25770154	25770709
7	25770913	25771359
7	25771544	25771700
7	25771828	25772035
7	25775467	25775925
7	25783595	25784260
7	25784373	25784725
7	25787337	25787677
7	25788351	25788715
7	25788822	25789211
7	25789815	25790115
7	25790194	25790381
7	25792832	25793239
7	25801455	25801813
7	25802779	25803047
7	25808363	25808448
7	25808541	25809191
7	25820397	25820624
7	25837997	25838231
7	25844501	25844650
7	25845783	25846124
7	25849073	25849861
7	25852809	25853089
7	25856723	25857164
7	25858222	25858328
7	25861034	25861377
7	25865481	25865878
7	25871853	25871973
7	25872465	25873182
7	25873548	25873643
7	25874619	25875596
7	25878029	25878138
7	25882649	25883098
7	25892078	25892471
7	25893654	25894221
7	25894613	25894756
7	25896096	25896932
7	25900166	25900472
7	25905981	25906410
7	25909831	25910349
7	25910724	25910830
7	25912701	25913345
7	25913429	25913688
7	25913966	25914063
7	25922844	25923096
7	25923492	25924063
7	25924277	25924949
7	25926439	25926785
7	25927225	25927491
7	25943381	25943508
7	25944768	25944957
7	25950630	25951164
7	25955916	25956205
7	25956729	25956908
7	25957233	25957580
7	25964261	25964525
7	25965891	25966240
7	25968264	25969686
7	25971491	25971635
7	25985138	25985503
7	25987419	25987701
7	25988107	25989125
7	25994014	25994105
7	25994453	25995473
7	25996088	25996460
7	26007605	26007998
7	26008079	26008556
7	26009018	26009296
7	26009728	26009992
7	26012360	26012732
7	26014401	26014649
7	26028958	26029574
7	26031745	26032228
7	26033435	26033666
7	26034212	26034668
7	26035530	26035959
7	26042365	26042683
7	26043330	26043542
7	26048297	26048444
7	26048863	26049151
7	26051759	26052262
7	26055806	26056638
7	26056768	26057234
7	26057804	26057959
7	26060069	26060486
7	26062023	26062117
7	26063405	26064771
7	26066305	26066665
7	26067285	26067682
7	26068217	26068613
7	26069077	26069157
7	26069841	26070024
7	26070828	26071149
7	26073963	26074103
7	26074240	26074642
7	26077447	26077852
7	26078515	26078967
7	26079736	26080193
7	26080635	26080744
7	26080860	26081121
7	26081213	26081843
7	26083077	26083327
7	26083780	26083948
7	26086444	26087002
7	26087470	26087958
7	26088399	26088796
7	26092532	26092763
7	26093391	26093663
7	26094846	26096085
7	26097080	26097171
7	26097615	26097892
7	26099128	26099254
7	26100766	26100822
7	26101182	26101404
7	26102216	26102795
7	26111940	26112139
7	26112264	26112820
7	26125068	26125663
7	26126292	26126699
7	26128596	26128874
7	26129953	26130144
7	26130838	26131155
7	26136628	26137360
7	26137592	26138447
7	26139487	26140984
7	26153648	26154071
7	26157894	26158181
7	26169217	26169633
7	26169714	26169911
7	26174624	26175160
7	26186996	26187440
7	26191399	26191497
7	26193861	26194478
7	26205607	26206121
7	26211795	26212144
7	26212505	26212745
7	26214484	26214888
7	26217758	26218069
7	26219095	26219752
7	26221263	26221576
7	26221694	26222105
7	26222512	26222639
7	26224323	26224618
7	26226698	26227334
7	26227600	26227833
7	26227941	26228325
7	26228944	26229127
7	26230095	26230222
7	26230349	26230513
7	26231783	26232198
7	26232332	26232693
7	26241209	26241635
7	26241721	26242424
7	26250779	26251216
7	26251607	26251750
7	26253815	26254141
7	26255350	26255579
7	26255815	26256078
7	26257534	26258063
7	26258535	26258643
7	26260208	26260877
7	26261357	26261467
7	26266989	26267242
7	26269025	26269571
7	26269742	26270087
7	26275784	26276031
7	26277841	26278145
7	26280806	26281154
7	26281733	26282091
7	26282755	26282900
7	26285068	26285243
7	26285511	26285876
7	26286399	26286999
7	26287147	26287230
7	26287307	26287659
7	26291284	26291502
7	26296315	26296659
7	26300768	26301115
7	26302231	26302423
7	26310821	26311005
7	26311787	26312255
7	26317359	26317750
7	26318617	26319180
7	26319411	26319608
7	26320375	26321177
7	26332564	26332697
7	26333237	26333321
7	26339106	26339537
7	26339652	26339993
7	26345788	26346141
7	26346884	26347331
7	26347647	26347896
7	26350773	26351321
7	26351499	26352082
7	26353192	26353361
7	26354201	26354419
7	26355402	26355635
7	26357452	26357657
7	26358755	26359041
7	26359950	26360467
7	26361120	26361257
7	26362773	26362959
7	26367650	26368103
7	26369467	26370135
7	26372352	26372762
7	26374996	26375265
7	26375381	26375561
7	26376581	26377369
7	26377985	26378113
7	26379371	26379541
7	26380662	26380968
7	26383130	26384427
7	26386252	26386491
7	26387209	26387790
7	26391535	26392228
7	26393589	26393910
7	26395609	26396114
7	26396715	26397251
7	26400451	26400663
7	26405740	26406047
7	26409841	26410382
7	26410752	26411395
7	26412342	26412605
7	26412785	26412887
7	26429665	26429983
7	26431997	26432315
7	26435338	26435861
7	26436284	26437115
7	26437339	26437619
7	26446602	26446845
7	26447339	26447595
7	26447940	26448275
7	26448554	26449378
7	26451933	26452205
7	26452508	26453429
7	26453861	26454083
7	26454421	26455531
7	26456256	26456445
7	26457992	26458144
7	26458239	26459632
7	26461001	26461528
7	26461665	26461837
7	26462751	26463221
7	26464087	26464169
7	26471107	26471413
7	26478848	26479100
7	26480068	26480861
7	26487799	26488182
7	26488417	26489110
7	26489343	26489963
7	26494606	26495364
7	26495442	26495719
7	26496185	26496375
7	26496663	26496910
7	26499863	26500132
7	26500382	26500648
7	26500882	26501237
7	26505715	26506066
7	26510341	26510412
7	26511771	26512018
7	26512162	26512306
7	26512910	26513433
7	26514334	26514772
7	26515476	26515664
7	26515900	26516230
7	26517181	26517615
7	26518543	26518827
7	26519294	26519559
7	26520583	26520952
7	26525842	26526283
7	26526852	26527124
7	26527724	26528012
7	26539859	26540212
7	26540425	26540583
7	26545457	26546023
7	26547143	26547907
7	26548164	26548596
7	26553237	26553579
7	26555827	26556842
7	26558989	26559188
7	26560116	26560826
7	26561199	26561484
7	26562468	26562952
7	26566426	26566746
7	26567542	26568005
7	26580524	26581168
7	26602132	26602328
7	26607210	26607463
7	26607945	26608045
7	26610017	26610175
7	26611476	26611769
7	26613449	26613684
7	26623265	26623814
7	26623920	26624523
7	26626429	26626586
7	26640140	26640481
7	26651728	26652320
7	26652791	26653174
7	26653297	26653641
7	26658820	26659185
7	26671457	26672034
7	26672582	26672860
7	26673018	26673409
7	26688950	26689578
7	26694127	26694531
7	26694774	26695272
7	26695350	26698963
7	26700309	26700484
7	26712933	26713912
7	26726158	26726496
7	26730604	26730726
7	26734431	26734554
7	26739889	26740403
7	26744781	26745023
7	26747607	26747856
7	26748216	26748977
7	26750017	26750288
7	26752197	26752445
7	26753790	26754214
7	26759858	26760172
7	26760654	26761516
7	26762305	26762540
7	26762902	26763286
7	26763800	26763996
7	26764637	26764740
7	26765616	26765847
7	26767209	26767900
7	26774408	26774846
7	26779474	26779742
7	26779819	26779969
7	26781198	26781459
7	26781824	26782218
7	26782922	26783405
7	26785664	26785796
7	26786080	26786468
7	26787319	26787498
7	26787860	26788444
7	26788525	26788716
7	26789042	26789789
7	26790320	26790534
7	26790676	26790807
7	26792104	26792443
7	26795692	26796010
7	26797691	26798053
7	26799851	26800250
7	26802246	26802409
7	26803476	26804004
7	26804827	26805146
7	26806219	26806386
7	26814638	26814856
7	26815145	26815985
7	26826269	26826802
7	26827222	26827534
7	26829558	26829758
7	26831441	26831711
7	26832355	26832637
7	26832913	26833478
7	26834693	26835079
7	26835380	26836043
7	26837682	26838431
7	26842311	26843044
7	26843232	26843666
7	26844054	26844641
7	26851235	26851337
7	26851635	26851926
7	26855010	26855625
7	26856291	26856745
7	26859393	26859821
7	26875646	26876233
7	26876941	26877148
7	26877997	26878339
7	26884762	26885186
7	26912638	26912887
7	26917842	26918103
7	26920339	26920716
7	26921357	26921479
7	26921571	26921772
7	26924294	26924843
7	26931224	26931393
7	26932305	26932543
7	26932628	26932823
7	26933266	26933496
7	26940588	26941028
7	26944683	26944932
7	26945326	26945508
7	26947740	26948408
7	26948724	26949172
7	26951310	26951719
7	26968959	26969223
7	26969339	26969566
7	26970587	26971072
7	26975727	26975973
7	26977076	26977369
7	26979395	26979700
7	26980511	26981101
7	26996081	26996328
7	26997318	26997757
7	27005837	27005934
7	27006032	27006168
7	27008192	27008329
7	27008528	27010083
7	27010251	27010511
7	27011463	27011583
7	27012266	27013185
7	27013406	27014146
7	27021097	27021367
7	27022642	27022725
7	27024640	27024895
7	27026050	27026348
7	27028328	27028676
7	27029022	27029114
7	27035279	27035583
7	27035698	27036769
7	27042622	27043028
7	27047258	27047488
7	27047751	27048182
7	27048781	27049852
7	27059647	27060006
7	27069694	27070406
7	27070487	27070754
7	27084531	27084714
7	27089545	27090422
7	27090900	27092014
7	27092365	27092966
7	27095332	27095868
7	27098308	27098650
7	27100199	27101043
7	27102957	27103500
7	27104155	27104786
7	27106996	27107351
7	27108600	27108818
7	27109071	27109708
7	27112173	27112358
7	27114889	27115204
7	27117576	27117839
7	27119780	27120542
7	27125040	27125367
7	27125451	27125690
7	27125772	27126217
7	27126494	27127230
7	27127331	27127870
7	27130327	27130859
7	27131025	27131590
7	27132486	27132705
7	27133919	27134570
7	27138514	27138783
7	27139037	27139695
7	27139852	27140331
7	27140887	27141111
7	27145855	27146198
7	27147165	27147637
7	27148037	27149015
7	27150430	27150741
7	27154899	27155095
7	27156005	27156582
7	27156907	27157756
7	27158116	27158608
7	27158690	27159122
7	27160230	27160915
7	27168964	27169647
7	27169806	27170330
7	27170721	27171074
7	27176499	27177544
7	27179594	27179954
7	27184883	27185078
7	27185239	27185748
7	27190701	27191298
7	27193446	27193757
7	27193954	27194851
7	27196320	27196484
7	27295237	27295620
7	27317318	27318511
7	27327855	27328316
7	27328834	27329034
7	27329143	27329658
7	27333705	27334003
7	27334680	27335376
7	27336684	27336930
7	27369616	27369905
7	27394946	27395244
7	27395319	27395601
7	27400519	27400708
7	27401687	27402241
7	27402545	27402983
7	27404674	27405336
7	27405471	27406189
7	27407455	27407658
7	27408473	27409307
7	27420025	27420415
7	27424163	27425154
7	27426765	27427282
7	27427770	27428101
7	27428429	27428867
7	27431033	27431534
7	27440227	27440949
7	27441074	27441650
7	27442228	27442496
7	27443480	27443804
7	27444916	27445108
7	27445204	27445840
7	27448447	27448789
7	27449873	27450320
7	27456169	27456529
7	27465819	27465932
7	27466969	27467609
7	27473113	27473761
7	27480546	27481268
7	27481837	27482193
7	27483314	27483547
7	27484087	27484627
7	27484984	27485613
7	27486433	27487004
7	27492782	27493467
7	27496213	27496355
7	27496904	27497509
7	27497885	27498399
7	27499284	27499526
7	27500233	27500520
7	27501126	27501739
7	27501995	27502602
7	27503122	27503380
7	27509271	27509603
7	27510145	27510355
7	27515837	27516399
7	27516503	27516973
7	27527740	27527875
7	27528674	27529254
7	27530091	27530316
7	27543108	27543626
7	27544102	27544313
7	27567396	27567863
7	27567975	27569043
7	27570212	27570619
7	27570749	27571346
7	27571970	27572464
7	27572641	27572844
7	27572922	27573618
7	27575532	27575895
7	27576698	27576799
7	27578922	27579114
7	27586269	27586602
7	27588379	27588800
7	27588984	27589712
7	27589899	27590253
7	27594423	27594667
7	27595793	27595936
7	27596607	27597031
7	27613448	27613718
7	27614625	27614927
7	27627852	27628139
7	27630314	27630579
7	27633707	27634248
7	27634651	27635310
7	27643953	27644306
7	27645168	27646034
7	27646725	27647182
7	27647322	27647576
7	27648590	27648933
7	27649777	27649903
7	27650336	27650977
7	27652110	27652483
7	27654731	27655691
7	27667223	27667379
7	27670070	27670765
7	27671535	27671765
7	27672025	27672195
7	27673054	27673473
7	27676893	27677235
7	27680576	27680828
7	27680926	27681194
7	27682381	27682787
7	27683876	27684223
7	27691444	27692287
7	27693501	27694420
7	27712111	27712310
7	27712633	27712696
7	27738777	27739339
7	27744783	27745079
7	27745485	27745947
7	27748492	27749001
7	27749121	27749476
7	27749999	27750427
7	27758349	27758563
7	27761373	27761548
7	27762638	27762868
7	27762984	27763212
7	27763638	27763753
7	27764747	27765052
7	27767181	27768028
7	27768306	27768529
7	27770357	27770579
7	27771274	27771724
7	27772025	27772511
7	27773990	27774388
7	27774468	27774737
7	27780155	27780557
7	27782227	27782803
7	27782891	27783256
7	27787319	27787574
7	27788999	27789261
7	27789716	27790046
7	27807129	27807341
7	27813060	27813423
7	27815795	27816059
7	27820808	27821262
7	27824808	27825161
7	27840801	27841000
7	27848175	27849510
7	27850517	27850710
7	27856480	27856673
7	27857101	27857419
7	27857990	27858275
7	27859990	27860635
7	27862250	27862604
7	27864298	27864900
7	27868304	27868569
7	27872514	27872931
7	27877275	27877727
7	27878064	27878323
7	27878610	27878888
7	27879771	27880206
7	27891681	27891839
7	27892171	27892481
7	27896149	27896545
7	27896942	27897629
7	27898035	27898222
7	27898576	27898828
7	27898919	27899297
7	27899707	27900445
7	27901217	27901413
7	27913149	27914110
7	27914243	27914907
7	27915883	27916070
7	27922042	27922279
7	27925043	27925795
7	27931467	27932056
7	27932228	27932777
7	27934095	27935192
7	27937481	27937709
7	27954575	27956235
7	27958382	27958678
7	27958917	27959227
7	27959604	27959725
7	27959829	27959956
7	27968487	27968726
7	27970608	27970956
7	27971710	27972075
7	27972840	27973196
7	27979421	27979879
7	27988687	27988924
7	27989028	27989265
7	27989961	27990128
7	27994082	27994303
7	27994614	27995624
7	27997401	27998265
7	28006788	28007744
7	28012561	28012765
7	28016762	28016874
7	28018275	28018436
7	28018519	28019007
7	28019414	28020473
7	28021955	28022188
7	28022833	28023366
7	28023687	28023942
7	28037993	28038586
7	28039716	28040299
7	28040378	28040718
7	28041580	28042027
7	28046202	28046452
7	28046994	28047204
7	28049608	28049805
7	28049883	28050529
7	28053235	28053662
7	28054070	28054586
7	28059337	28060015
7	28060307	28060826
7	28063276	28064204
7	28064322	28064868
7	28067161	28067596
7	28067997	28068902
7	28069672	28070088
7	28071558	28072020
7	28072303	28072823
7	28072988	28073763
7	28077933	28078209
7	28083382	28084085
7	28088808	28089208
7	28096204	28096726
7	28098872	28099423
7	28100284	28100626
7	28100924	28101271
7	28109575	28110321
7	28110711	28111300
7	28111468	28111733
7	28114236	28116118
7	28116308	28116622
7	28117650	28117925
7	28125520	28125739
7	28126782	28127297
7	28128679	28128942
7	28130141	28130537
7	28132360	28132972
7	28133256	28134008
7	28134605	28135716
7	28141929	28142047
7	28142127	28142248
7	28144041	28144222
7	28145012	28145944
7	28150505	28150757
7	28151101	28151285
7	28152199	28152596
7	28154108	28154193
7	28154315	28154549
7	28155036	28155280
7	28156148	28156644
7	28157061	28157436
7	28158044	28158381
7	28158594	28158894
7	28159168	28159602
7	28159977	28160397
7	28161220	28161504
7	28162640	28162987
7	28169486	28169907
7	28170872	28171036
7	28177068	28177318
7	28183315	28183809
7	28183903	28184217
7	28186994	28187169
7	28188980	28189514
7	28193819	28194440
7	28198788	28199588
7	28199682	28200503
7	28201279	28201683
7	28202041	28202774
7	28202967	28203129
7	28205732	28206054
7	28214249	28214579
7	28223379	28223911
7	28225458	28225590
7	28225669	28226827
7	28227220	28227603
7	28230644	28230783
7	28232070	28232638
7	28234033	28234445
7	28234634	28235128
7	28237329	28237606
7	28238362	28238858
7	28240076	28240517
7	28245705	28246101
7	28246727	28247244
7	28255065	28255263
7	28255886	28256156
7	28256543	28258255
7	28281218	28281679
7	28281815	28282287
7	28283312	28283475
7	28284443	28284540
7	28286528	28287033
7	28288431	28289033
7	28290185	28290673
7	28290890	28291343
7	28293836	28294004
7	28295811	28297071
7	28305089	28305853
7	28318518	28319273
7	28319678	28320055
7	28321013	28321416
7	28321543	28321702
7	28322141	28322713
7	28340503	28340705
7	28343703	28344050
7	28345523	28346008
7	28350723	28350897
7	28351722	28352118
7	28355528	28355789
7	28357221	28357403
7	28357514	28357843
7	28359010	28359337
7	28361372	28361831
7	28362387	28362740
7	28363596	28363915
7	28364821	28365689
7	28365901	28366910
7	28369461	28369935
7	28370023	28370399
7	28370696	28371273
7	28376088	28376607
7	28376712	28376978
7	28379142	28379308
7	28379467	28379687
7	28386668	28387216
7	28387818	28388020
7	28390086	28390310
7	28406474	28406568
7	28413247	28413419
7	28414479	28414616
7	28414856	28415550
7	28415628	28416199
7	28416772	28417241
7	28418383	28418678
7	28419796	28420087
7	28421103	28421493
7	28422550	28422990
7	28424859	28425183
7	28425829	28425960
7	28436652	28436909
7	28442026	28442754
7	28443668	28444164
7	28444271	28444771
7	28451661	28451908
7	28456883	28457040
7	28457735	28458226
7	28463672	28464697
7	28467460	28468164
7	28474784	28475197
7	28480654	28481029
7	28482169	28482793
7	28483507	28483803
7	28486007	28487558
7	28489965	28490152
7	28491862	28492182
7	28492437	28492811
7	28494225	28494525
7	28498376	28498713
7	28506499	28506831
7	28507286	28507572
7	28525290	28525910
7	28529169	28529707
7	28531061	28531450
7	28532632	28532873
7	28533043	28533430
7	28534498	28534839
7	28536684	28536867
7	28537135	28537304
7	28543656	28544003
7	28544124	28545980
7	28546284	28546515
7	28549079	28550397
7	28552203	28552517
7	28568474	28568566
7	28569073	28569200
7	28570314	28570481
7	28573020	28573371
7	28573509	28573971
7	28577590	28577929
7	28578102	28578452
7	28584424	28584703
7	28593372	28593895
7	28594123	28594407
7	28613310	28613988
7	28628816	28629500
7	28644548	28645594
7	28646782	28647308
7	28655283	28656148
7	28656335	28656546
7	28659138	28659400
7	28662872	28663860
7	28663958	28666943
7	28667021	28667632
7	28668143	28668596
7	28668914	28669097
7	28675531	28675811
7	28681606	28681748
7	28682059	28682161
7	28683092	28683566
7	28685448	28685874
7	28687883	28687948
7	28691443	28691776
7	28693394	28693619
7	28694027	28694529
7	28694622	28694904
7	28695681	28697627
7	28701212	28701408
7	28701543	28701798
7	28702175	28702514
7	28705184	28707134
7	28708657	28708897
7	28709571	28709790
7	28710214	28710567
7	28713046	28713134
7	28713700	28713981
7	28714755	28715416
7	28716191	28716623
7	28719795	28720080
7	28720347	28720812
7	28721003	28721095
7	28722338	28722626
7	28722884	28724001
7	28731531	28732122
7	28732278	28732501
7	28732823	28733032
7	28733947	28734256
7	28739799	28739998
7	28748604	28748874
7	28748978	28749603
7	28750363	28750822
7	28758267	28758715
7	28762468	28763266
7	28776910	28777237
7	28777896	28778202
7	28778848	28779306
7	28784214	28784539
7	28785566	28785733
7	28793080	28793386
7	28794922	28795366
7	28802242	28802764
7	28805233	28805853
7	28805953	28806232
7	28808244	28808568
7	28811811	28812058
7	28812142	28812425
7	28812757	28813572
7	28813748	28816547
7	28819819	28819927
7	28821186	28821405
7	28824305	28824551
7	28826237	28826350
7	28827636	28828098
7	28828319	28828421
7	28845480	28845847
7	28847358	28847703
7	28853738	28854043
7	28854893	28855176
7	28863424	28863586
7	28868729	28869027
7	28870381	28870860
7	28875287	28875553
7	28875682	28875926
7	28879760	28880001
7	28880100	28880493
7	28881410	28881751
7	28883599	28884028
7	28887660	28887970
7	28891567	28891780
7	28892262	28892529
7	28914595	28914786
7	28915030	28915362
7	28917207	28917501
7	28917729	28918053
7	28921319	28921851
7	28922305	28923286
7	28923382	28923860
7	28925619	28926161
7	28933506	28933708
7	28935457	28936198
7	28937087	28937417
7	28937759	28938184
7	28940383	28940684
7	28943728	28944011
7	28944453	28945986
7	28946677	28946868
7	28948389	28948673
7	28949180	28949638
7	28950549	28950880
7	28967390	28967767
7	28967844	28968306
7	28968898	28969062
7	28974025	28974518
7	28974901	28975536
7	28984144	28984200
7	28985146	28985399
7	28989054	28989247
7	28989912	28990123
7	28991396	28991579
7	28992313	28992615
7	28995126	28995616
7	28997482	28999250
7	29000187	29000639
7	29001149	29001358
7	29002509	29002831
7	29003489	29003787
7	29006660	29007399
7	29007542	29007825
7	29013790	29013993
7	29014777	29015087
7	29015959	29016371
7	29019919	29020476
7	29020574	29020942
7	29021370	29021853
7	29036917	29037208
7	29038476	29038715
7	29038994	29039380
7	29039884	29040104
7	29044773	29045136
7	29045858	29045999
7	29046447	29047112
7	29047431	29047868
7	29048652	29049496
7	29057053	29057187
7	29057848	29058880
7	29060507	29060850
7	29061645	29062429
7	29063673	29064194
7	29064476	29065772
7	29066802	29067871
7	29070434	29070752
7	29071611	29072301
7	29075790	29076015
7	29083786	29084660
7	29084895	29085476
7	29090369	29090697
7	29091680	29091814
7	29095211	29095456
7	29125902	29126203
7	29127019	29127443
7	29128250	29128577
7	29132826	29133090
7	29133636	29133887
7	29134287	29134559
7	29137236	29137472
7	29138274	29138834
7	29139299	29139559
7	29140178	29140349
7	29142059	29142270
7	29142631	29142872
7	29143289	29143688
7	29144221	29144593
7	29147541	29147887
7	29148820	29150042
7	29150265	29151385
7	29151763	29152152
7	29152531	29152834
7	29161173	29161618
7	29162376	29162573
7	29169496	29169670
7	29169755	29170662
7	29181599	29181988
7	29188996	29189227
7	29189877	29190122
7	29200569	29201349
7	29218587	29219042
7	29219245	29219652
7	29220109	29220190
7	29223442	29224014
7	29224308	29225088
7	29240472	29240677
7	29243713	29244047
7	29245791	29246364
7	29251990	29253309
7	29255457	29255633
7	29259338	29259844
7	29262276	29262566
7	29265970	29266272
7	29267040	29267297
7	29267781	29268186
7	29270928	29271084
7	29277855	29278885
7	29279365	29279709
7	29282203	29282771
7	29284413	29284808
7	29303076	29303228
7	29310769	29311938
7	29312117	29312289
7	29313634	29313952
7	29315290	29315380
7	29316070	29316581
7	29317906	29318221
7	29318296	29318648
7	29319515	29319781
7	29320081	29320164
7	29321277	29321517
7	29321601	29322120
7	29322660	29322873
7	29324982	29325193
7	29325489	29326080
7	29326199	29327063
7	29329700	29329920
7	29332754	29332948
7	29348741	29348898
7	29349702	29349895
7	29358578	29358909
7	29359362	29359640
7	29359949	29360117
7	29361734	29361894
7	29362394	29363148
7	29363238	29363626
7	29372157	29372898
7	29373005	29373533
7	29374177	29375667
7	29375758	29375966
7	29381837	29382224
7	29385455	29385680
7	29386704	29387729
7	29391327	29392014
7	29392172	29392335
7	29401817	29402808
7	29405946	29406074
7	29406156	29406565
7	29407572	29407804
7	29408015	29408253
7	29411444	29411720
7	29412750	29413184
7	29413260	29413929
7	29414410	29414663
7	29414897	29415297
7	29416178	29416288
7	29416661	29417331
7	29419185	29419436
7	29423649	29424564
7	29430099	29430311
7	29440623	29441112
7	29452834	29453336
7	29459383	29459706
7	29459882	29460076
7	29461779	29462198
7	29464554	29464958
7	29470216	29470349
7	29483959	29484091
7	29487980	29489548
7	29492131	29492391
7	29493022	29493183
7	29494231	29494653
7	29494785	29495481
7	29516588	29517094
7	29517482	29518261
7	29518496	29518681
7	29518910	29519076
7	29549213	29549675
7	29550818	29553279
7	29554043	29554870
7	29555407	29555839
7	29557375	29557927
7	29558017	29558271
7	29558961	29559040
7	29559147	29559915
7	29560941	29561238
7	29563421	29564281
7	29564404	29565426
7	29565506	29565935
7	29566846	29567059
7	29567230	29567643
7	29568083	29568969
7	29569788	29569996
7	29570178	29570817
7	29572293	29572511
7	29575203	29575500
7	29575605	29575964
7	29586664	29587372
7	29587552	29587976
7	29588081	29588371
7	29588486	29588818
7	29594486	29595324
7	29596666	29597086
7	29598182	29598752
7	29603123	29603711
7	29611358	29611916
7	29625183	29625348
7	29629331	29630056
7	29633945	29634197
7	29638598	29639231
7	29639486	29639703
7	29652021	29652681
7	29652821	29653103
7	29668460	29669074
7	29674699	29675003
7	29682970	29683825
7	29684309	29684709
7	29688957	29689163
7	29691714	29692158
7	29692876	29693295
8	1180	1414
8	1753	2323
8	8790	9053
8	9485	9668
8	9907	10737
8	12773	13099
8	16003	16396
8	16531	17237
8	17815	18107
8	33627	34289
8	34709	35625
8	68097	68493
8	69177	69610
8	70242	70670
8	73184	74061
8	74635	74890
8	74979	75283
8	84888	85093
8	85394	85470
8	85864	86096
8	92047	92328
8	93057	93315
8	93463	93900
8	94802	95258
8	98070	98161
8	98770	99356
8	99870	100142
8	104498	104711
8	110763	111128
8	112048	112271
8	113033	113702
8	114311	114652
8	114743	114927
8	121552	122409
8	123306	123508
8	123959	124215
8	126704	126832
8	129631	129801
8	130872	131223
8	132271	132664
8	132968	133509
8	137553	137816
8	137914	138274
8	140425	141067
8	142610	143083
8	148810	150168
8	154068	154228
8	154313	154398
8	155860	157028
8	157215	157487
8	157601	157758
8	158649	159018
8	160271	160459
8	160637	161328
8	162640	162802
8	163809	164976
8	165610	166029
8	166494	166997
8	169137	169760
8	170455	170893
8	179899	180357
8	181946	182816
8	183933	184266
8	186052	186654
8	203844	204121
8	204269	204348
8	208000	209165
8	209402	209824
8	217585	218076
8	218945	219526
8	220700	221161
8	225472	225989
8	227770	227857
8	236048	236851
8	239552	240013
8	240131	240432
8	240542	240735
8	241932	242561
8	244279	244705
8	246178	247072
8	247178	247700
8	248260	248430
8	248669	249447
8	261710	262371
8	263636	263978
8	265372	265639
8	266635	267325
8	272412	272604
8	272685	272789
8	277061	277486
8	281442	282081
8	282627	282909
8	284217	284785
8	285400	285692
8	287576	288277
8	288552	289840
8	291854	292205
8	293209	294756
8	295933	296288
8	296419	297498
8	298796	299376
8	299478	299712
8	304209	304547
8	304933	305303
8	307062	307872
8	310436	310872
8	311251	311362
8	312697	312990
8	313909	314000
8	316821	317217
8	318380	318697
8	320321	320843
8	325270	325410
8	325687	326002
8	328065	328362
8	331046	331346
8	333035	334045
8	334293	334581
8	334994	335468
8	336714	336952
8	337060	337612
8	338753	339680
8	340404	341261
8	341582	341901
8	343454	343623
8	344109	344579
8	345698	346561
8	348806	349065
8	349337	349631
8	354521	354815
8	355519	355753
8	356733	356905
8	376927	377246
8	378132	378752
8	385064	385435
8	403676	404195
8	405358	405807
8	407915	408503
8	408760	409053
8	409760	410101
8	410480	411315
8	412667	412838
8	412980	413463
8	414075	414295
8	422134	422312
8	422899	423499
8	427519	427805
8	427912	428020
8	428104	428206
8	428873	429675
8	430422	430658
8	433561	434220
8	438707	438998
8	440859	441887
8	442427	443509
8	450792	450994
8	465115	465588
8	466287	466784
8	473703	474033
8	474111	475374
8	484069	484318
8	484439	485166
8	485875	486221
8	486844	487140
8	488577	488895
8	488998	489284
8	490458	490737
8	500609	500869
8	503669	503932
8	504982	505398
8	506808	507045
8	508151	508366
8	508639	508941
8	524108	524576
8	541789	542384
8	542491	542604
8	542777	543067
8	549792	550133
8	550817	551256
8	559062	559268
8	559820	560111
8	560367	560754
8	578598	580222
8	581583	581720
8	581887	582158
8	586731	587156
8	587676	587900
8	588369	588687
8	593919	594245
8	595037	595113
8	595685	595907
8	598013	598377
8	598690	599981
8	606470	606978
8	609218	609460
8	613158	613334
8	613449	613541
8	613632	613955
8	614484	614994
8	615280	615723
8	617971	618172
8	619097	619637
8	620421	620720
8	620875	621040
8	625692	626044
8	626123	626502
8	629833	630243
8	632048	632393
8	632505	632776
8	634183	635396
8	639296	640121
8	640339	640860
8	649605	650022
8	650520	650990
8	651790	651999
8	652478	652564
8	661711	661871
8	667801	668057
8	674977	675246
8	684721	685157
8	685728	686058
8	686631	687229
8	688898	689325
8	692283	692432
8	694250	694366
8	695362	695552
8	695720	695888
8	705317	705588
8	714941	715433
8	723570	723971
8	724698	724824
8	725523	725749
8	732733	732967
8	734268	734581
8	735557	735755
8	735895	736239
8	736419	736772
8	738856	739078
8	739915	740120
8	745757	746140
8	748145	748414
8	749194	749551
8	749662	749874
8	750939	751116
8	754172	754875
8	759373	759637
8	761501	762191
8	762505	762699
8	762833	762959
8	765728	765924
8	771753	772012
8	773760	774399
8	774953	775210
8	776877	777200
8	778763	779641
8	780040	780613
8	782682	782953
8	784273	785488
8	791808	792401
8	792923	793109
8	793433	794370
8	797839	798399
8	798516	799063
8	799795	800474
8	801310	801446
8	801527	801641
8	801990	802246
8	803031	803454
8	803684	803951
8	804220	804311
8	805578	806504
8	808366	809305
8	811757	812385
8	812860	813187
8	814005	814585
8	819492	820098
8	824782	825725
8	827528	827586
8	828854	829072
8	829495	829631
8	829729	829822
8	830455	830669
8	830990	831510
8	832211	832510
8	833009	833147
8	834340	834414
8	835075	835621
8	836069	836279
8	836676	837006
8	838431	838707
8	841085	841397
8	844775	845329
8	847994	848267
8	850775	851001
8	854829	855169
8	855251	855855
8	858777	858829
8	860021	860249
8	860329	860580
8	861706	862029
8	863364	863666
8	863760	864435
8	865707	865906
8	866661	867010
8	867815	868233
8	868406	868604
8	869393	869542
8	871086	871533
8	872146	872407
8	872909	873185
8	877321	878150
8	878496	879231
8	879893	880405
8	881134	881933
8	886118	886442
8	887251	887774
8	891389	891814
8	899222	899738
8	900623	900969
8	902245	902984
8	903390	903743
8	923922	924116
8	934693	935236
8	935658	935962
8	938641	939545
8	944605	945387
8	947456	948032
8	958548	959232
8	966106	966295
8	970518	970705
8	971723	972077
8	972928	973366
8	975816	976016
8	978910	979536
8	980089	980993
8	992262	992543
8	1006518	1006762
8	1014199	1014638
8	1019100	1019469
8	1023473	1023790
8	1024553	1024897
8	1025565	1025947
8	1027475	1028468
8	1029238	1029483
8	1029808	1030284
8	1031308	1031608
8	1031807	1032158
8	1032984	1033240
8	1034115	1034489
8	1035479	1036486
8	1040341	1040511
8	1042313	1042389
8	1055312	1056037
8	1056920	1057153
8	1059833	1059950
8	1060288	1060633
8	1060877	1061159
8	1061844	1062167
8	1062894	1063224
8	1067125	1067356
8	1067786	1068152
8	1072409	1074125
8	1076844	1077396
8	1077674	1077958
8	1078440	1078929
8	1081945	1082332
8	1082930	1083164
8	1087644	1087930
8	1088373	1088994
8	1089099	1089421
8	1089872	1090639
8	1095417	1095607
8	1096200	1096562
8	1097386	1097843
8	1106779	1107257
8	1120779	1121357
8	1127157	1127484
8	1133319	1134408
8	1135188	1135279
8	1137723	1138555
8	1138700	1140179
8	1144214	1144586
8	1150790	1151516
8	1151594	1152264
8	1152699	1153204
8	1154201	1154485
8	1156454	1156693
8	1156908	1157106
8	1158768	1159224
8	1178582	1179002
8	1181200	1181644
8	1181839	1182254
8	1183532	1184952
8	1187133	1187307
8	1188304	1188440
8	1189084	1189236
8	1189913	1190222
8	1191581	1192798
8	1203507	1204084
8	1210049	1210179
8	1213858	1214759
8	1226851	1227282
8	1230232	1230971
8	1238298	1239022
8	1250385	1251070
8	1251512	1251980
8	1254064	1254229
8	1256989	1257342
8	1270469	1271013
8	1271792	1272311
8	1274254	1274909
8	1281254	1281423
8	1282828	1283037
8	1286990	1288260
8	1288358	1288682
8	1289261	1289589
8	1289920	1290744
8	1293586	1293830
8	1294130	1294320
8	1298997	1299281
8	1301199	1301733
8	1309380	1309581
8	1313496	1313856
8	1315842	1316328
8	1335204	1335649
8	1337062	1337342
8	1337943	1338432
8	1339517	1339966
8	1341110	1342239
8	1343832	1344417
8	1345350	1346036
8	1358654	1359450
8	1361280	1361582
8	1362814	1363304
8	1364740	1365193
8	1367467	1368140
8	1368217	1368528
8	1369470	1369783
8	1371332	1371966
8	1375129	1375316
8	1375638	1376184
8	1387049	1387597
8	1387698	1388060
8	1389379	1389527
8	1393794	1394017
8	1395088	1395277
8	1395651	1395860
8	1408096	1408406
8	1446831	1447028
8	1447469	1447708
8	1454160	1454683
8	1456308	1456822
8	1457728	1457954
8	1460114	1460922
8	1465342	1465742
8	1466104	1467108
8	1477723	1478494
8	1482035	1482587
8	1482686	1483169
8	1484682	1485366
8	1486493	1486889
8	1500402	1500827
8	1500911	1501321
8	1501627	1501849
8	1501933	1502384
8	1504151	1504794
8	1507621	1508050
8	1508376	1508531
8	1509953	1510468
8	1513188	1513838
8	1515142	1515482
8	1517870	1518873
8	1522139	1522503
8	1522737	1523027
8	1523181	1523576
8	1524319	1524852
8	1529730	1530068
8	1536004	1536325
8	1542473	1542603
8	1542713	1542802
8	1548603	1548962
8	1549350	1549651
8	1550496	1550586
8	1551064	1551755
8	1553057	1554089
8	1556396	1556608
8	1559752	1560350
8	1561174	1561325
8	1574935	1575181
8	1577225	1577615
8	1577698	1578086
8	1590436	1590719
8	1594070	1594909
8	1596169	1596641
8	1596717	1597059
8	1598516	1598838
8	1599624	1600157
8	1605485	1605879
8	1615069	1616078
8	1616925	1617163
8	1617324	1617824
8	1618049	1618314
8	1622356	1622625
8	1623064	1623665
8	1624214	1625282
8	1626031	1626187
8	1626342	1627168
8	1628288	1628902
8	1628990	1629188
8	1629489	1629689
8	1631457	1632189
8	1636122	1636350
8	1638539	1638971
8	1640275	1640842
8	1658950	1659487
8	1660580	1660770
8	1661825	1662257
8	1664248	1664875
8	1665015	1665523
8	1666371	1666738
8	1666813	1666927
8	1673513	1673699
8	1684815	1685242
8	1697519	1697703
8	1697945	1698267
8	1698463	1698764
8	1702134	1702470
8	1707547	1707783
8	1728047	1728228
8	1728323	1728616
8	1730105	1730233
8	1742856	1742957
8	1743557	1743843
8	1743954	1744105
8	1749466	1749838
8	1757346	1757688
8	1759635	1760347
8	1760650	1761248
8	1763383	1764096
8	1777481	1777679
8	1785214	1785506
8	1786166	1786489
8	1786628	1787497
8	1791514	1791976
8	1795002	1795565
8	1796646	1797064
8	1797153	1797565
8	1799434	1799609
8	1801440	1801623
8	1801874	1802013
8	1804853	1805369
8	1806118	1806354
8	1806434	1806674
8	1815015	1815214
8	1823753	1824689
8	1832096	1832633
8	1841179	1842072
8	1849851	1850444
8	1856809	1858021
8	1861754	1862431
8	1880936	1881236
8	1899065	1899661
8	1941553	1942081
8	1942316	1942700
8	1956049	1956383
8	1966936	1967238
8	1977043	1977478
8	1987369	1987686
8	1991350	1991643
8	1992410	1993064
8	1999116	1999534
8	2006066	2006250
8	2017022	2017288
8	2027946	2028313
8	2028450	2028988
8	2029078	2029493
8	2036834	2037122
8	2039632	2039987
8	2041570	2041840
8	2042301	2043142
8	2043629	2043940
8	2046266	2046427
8	2046576	2046822
8	2048142	2048380
8	2049991	2050291
8	2053618	2053866
8	2054954	2055211
8	2056160	2056559
8	2057665	2058146
8	2058405	2058765
8	2058844	2059656
8	2061682	2062078
8	2062714	2063164
8	2064984	2065235
8	2065640	2065888
8	2068062	2068220
8	2068374	2068568
8	2068966	2069737
8	2074976	2075201
8	2076697	2077189
8	2078451	2079552
8	2083506	2083709
8	2083933	2084412
8	2095068	2095906
8	2096003	2096179
8	2097114	2097392
8	2102291	2102856
8	2114506	2114881
8	2116255	2116456
8	2128405	2128919
8	2132392	2132796
8	2133781	2134096
8	2136324	2137181
8	2139317	2139453
8	2140085	2140249
8	2141262	2141380
8	2146385	2146519
8	2152299	2152909
8	2153470	2154334
8	2164676	2164970
8	2165655	2165957
8	2166242	2166569
8	2168880	2169306
8	2169488	2169798
8	2170083	2170315
8	2171783	2172059
8	2172493	2172750
8	2186268	2186448
8	2186639	2187171
8	2187738	2187877
8	2188020	2188218
8	2190264	2190736
8	2190841	2191378
8	2191811	2192538
8	2197125	2198056
8	2200654	2200788
8	2202884	2203320
8	2204777	2204999
8	2205922	2206108
8	2210855	2211082
8	2213967	2214403
8	2214574	2215072
8	2232118	2232582
8	2233929	2234535
8	2234630	2234793
8	2236489	2236955
8	2237551	2238108
8	2239408	2239602
8	2242058	2242165
8	2243226	2243514
8	2244035	2244778
8	2245692	2245825
8	2245911	2246005
8	2246808	2248254
8	2248834	2249444
8	2250204	2251060
8	2251146	2251718
8	2251984	2252156
8	2253045	2253275
8	2254244	2254315
8	2261605	2261935
8	2262026	2262212
8	2263381	2263906
8	2265005	2265442
8	2265779	2267058
8	2267501	2267885
8	2270785	2271136
8	2273539	2273893
8	2274024	2274479
8	2275838	2276066
8	2278700	2279214
8	2285313	2285673
8	2286634	2286986
8	2287079	2287708
8	2288985	2289990
8	2290725	2291660
8	2294403	2295087
8	2295769	2296998
8	2297258	2298138
8	2298698	2298758
8	2298911	2299326
8	2305229	2305620
8	2315976	2316225
8	2316623	2317739
8	2318135	2318352
8	2318494	2318695
8	2319650	2319961
8	2321695	2322108
8	2324102	2324397
8	2328676	2329046
8	2329260	2329616
8	2331431	2332029
8	2332985	2333412
8	2334119	2334651
8	2335878	2336495
8	2337744	2338159
8	2338250	2338497
8	2339482	2340100
8	2340754	2340969
8	2341318	2341594
8	2345347	2345731
8	2372925	2373059
8	2375262	2375641
8	2376984	2377165
8	2377710	2378143
8	2381587	2381818
8	2393786	2393963
8	2394284	2394622
8	2398292	2398595
8	2398894	2399127
8	2403829	2404074
8	2405573	2405914
8	2408068	2409318
8	2410782	2411012
8	2422037	2422635
8	2424247	2424648
8	2425101	2425202
8	2426073	2426203
8	2426635	2427250
8	2431371	2432112
8	2441785	2442088
8	2442370	2442776
8	2443996	2444202
8	2467111	2467499
8	2476572	2477212
8	2477660	2477963
8	2481637	2482310
8	2493776	2493897
8	2497714	2497849
8	2498387	2498767
8	2500600	2500877
8	2501512	2501889
8	2502559	2502952
8	2504911	2505049
8	2505167	2505841
8	2505919	2506373
8	2506889	2507293
8	2515253	2515426
8	2516094	2516439
8	2516581	2516862
8	2542482	2542809
8	2543289	2544882
8	2547347	2547881
8	2551801	2551887
8	2556051	2556600
8	2565762	2566637
8	2567703	2568284
8	2573415	2573622
8	2574957	2575287
8	2576269	2576660
8	2584649	2585354
8	2586046	2586233
8	2589772	2590110
8	2592208	2592573
8	2602438	2603389
8	2603485	2603821
8	2605994	2606277
8	2606904	2607358
8	2609795	2610057
8	2614324	2614557
8	2616331	2616697
8	2617217	2617701
8	2620488	2620685
8	2621432	2621958
8	2622274	2622628
8	2623210	2623623
8	2623717	2624134
8	2624740	2626125
8	2626854	2627108
8	2628762	2628971
8	2629952	2630366
8	2633237	2633419
8	2636797	2637078
8	2637520	2637970
8	2640468	2641322
8	2641969	2642780
8	2644522	2644728
8	2677348	2677637
8	2683888	2684453
8	2686449	2686717
8	2687402	2688043
8	2688407	2688793
8	2689120	2689349
8	2690178	2690479
8	2691220	2692067
8	2693924	2694480
8	2695135	2695449
8	2718204	2718803
8	2742364	2742722
8	2748844	2749092
8	2749649	2749995
8	2750627	2750967
8	2752384	2753136
8	2754815	2755089
8	2755625	2755975
8	2756628	2756924
8	2758350	2758914
8	2765413	2766050
8	2773753	2773927
8	2776405	2777135
8	2777964	2779366
8	2779489	2779949
8	2780644	2780729
8	2781786	2782010
8	2792256	2792620
8	2797284	2797570
8	2799438	2799932
8	2804338	2805217
8	2806489	2806983
8	2807109	2807557
8	2807718	2807967
8	2819344	2819390
8	2833409	2833660
8	2836370	2836913
8	2838273	2839233
8	2848247	2848464
8	2850651	2850984
8	2851063	2852120
8	2855010	2855167
8	2858715	2858978
8	2875450	2876567
8	2877308	2877486
8	2877826	2878019
8	2878126	2878262
8	2878340	2878657
8	2879405	2879735
8	2880643	2881822
8	2882062	2882607
8	2883205	2884549
8	2892067	2892785
8	2893174	2893427
8	2906569	2906684
8	2906764	2907338
8	2907419	2907920
8	2908322	2908588
8	2912758	2913120
8	2914367	2914615
8	2914704	2914924
8	2916141	2916603
8	2917057	2917388
8	2917943	2918167
8	2921767	2922003
8	2922289	2922607
8	2923433	2923930
8	2930270	2930398
8	2931086	2931392
8	2931739	2932515
8	2934008	2934170
8	2934365	2934624
8	2940742	2940932
8	2953078	2953521
8	2954881	2955315
8	2956219	2956325
8	2958839	2958994
8	2959096	2959189
8	2964306	2964536
8	2964740	2964924
8	2984063	2984435
8	2986086	2986416
8	2987242	2987659
8	2987748	2988138
8	2988429	2988699
8	2993213	2993749
8	2996266	2996645
8	2999429	3000562
8	3002196	3002460
8	3004489	3004960
8	3005966	3006410
8	3008912	3009094
8	3012572	3012899
8	3016316	3016609
8	3043870	3044066
8	3044162	3044494
8	3057316	3057652
8	3058298	3058785
8	3059027	3059619
8	3068924	3069511
8	3071646	3072038
8	3072891	3073231
8	3073342	3073504
8	3074167	3074807
8	3077076	3077300
8	3077634	3077889
8	3088180	3088402
8	3088795	3089010
8	3091459	3091555
8	3092444	3092748
8	3094951	3095303
8	3095483	3096472
8	3097041	3097512
8	3100859	3101012
8	3106012	3106148
8	3107099	3107608
8	3112177	3113319
8	3118144	3118323
8	3119294	3119552
8	3125693	3126064
8	3126898	3127699
8	3134811	3134943
8	3135148	3135485
8	3136003	3136462
8	3145567	3146021
8	3150850	3152126
8	3154130	3154797
8	3157175	3157392
8	3165570	3165933
8	3177059	3177307
8	3177433	3177868
8	3180993	3181821
8	3190695	3190831
8	3190927	3191399
8	3192632	3192936
8	3193045	3193350
8	3194182	3194326
8	3194422	3194722
8	3206197	3206298
8	3208674	3208973
8	3211982	3212319
8	3214488	3214702
8	3215637	3215953
8	3221286	3221860
8	3223232	3223568
8	3224862	3225240
8	3234101	3235323
8	3235537	3236389
8	3237296	3237622
8	3238147	3238303
8	3238450	3238962
8	3239066	3239349
8	3241402	3241574
8	3241841	3242172
8	3245159	3246376
8	3246451	3246586
8	3248549	3248947
8	3251761	3252826
8	3259899	3260189
8	3261346	3261732
8	3262397	3262864
8	3263452	3263618
8	3264261	3264450
8	3264981	3265388
8	3265796	3266082
8	3266425	3266680
8	3266999	3267131
8	3267862	3268182
8	3269505	3269721
8	3270400	3271044
8	3273952	3274500
8	3276953	3277232
8	3277458	3277768
8	3278747	3279096
8	3279774	3280096
8	3289893	3290869
8	3290945	3291425
8	3296213	3296579
8	3296767	3297250
8	3297943	3298550
8	3299169	3300115
8	3300737	3301066
8	3305331	3306508
8	3318872	3319751
8	3321112	3321712
8	3321788	3322061
8	3323346	3323577
8	3323684	3323992
8	3324238	3324460
8	3329951	3330205
8	3333747	3334135
8	3334569	3335476
8	3339908	3340186
8	3340516	3340907
8	3342646	3342927
8	3343297	3343610
8	3344843	3345190
8	3345587	3345930
8	3346826	3346934
8	3347384	3347677
8	3347863	3348102
8	3348270	3348455
8	3350103	3350357
8	3352062	3352339
8	3354484	3354805
8	3355813	3356261
8	3356460	3356797
8	3356896	3357488
8	3357890	3358130
8	3359102	3359363
8	3360048	3360487
8	3360582	3360698
8	3388321	3388654
8	3394023	3394311
8	3395337	3395510
8	3396106	3396320
8	3404755	3405033
8	3405751	3406128
8	3408150	3409676
8	3412565	3413825
8	3415541	3415857
8	3415933	3416140
8	3418046	3418334
8	3426051	3426299
8	3426605	3427640
8	3429858	3430378
8	3430506	3430627
8	3430888	3430999
8	3431802	3432372
8	3442672	3442808
8	3448673	3449388
8	3450850	3451012
8	3451330	3451546
8	3451786	3452066
8	3452397	3453240
8	3454059	3454517
8	3455855	3456056
8	3457733	3458031
8	3458424	3458868
8	3464997	3465280
8	3466924	3467263
8	3467454	3467746
8	3471502	3471647
8	3472378	3472511
8	3472589	3472664
8	3472982	3473350
8	3489125	3489537
8	3489731	3489937
8	3491390	3491549
8	3496791	3497069
8	3497148	3497662
8	3498007	3499340
8	3501733	3501910
8	3502061	3502282
8	3502484	3502658
8	3503064	3503409
8	3504160	3504377
8	3504881	3505044
8	3505893	3506395
8	3506502	3507139
8	3507354	3507518
8	3512266	3512882
8	3519024	3519587
8	3520597	3521223
8	3524478	3524961
8	3525068	3525394
8	3525482	3525972
8	3530697	3530850
8	3532213	3532424
8	3535610	3535948
8	3537394	3537508
8	3540961	3541626
8	3542395	3542602
8	3543196	3543384
8	3551983	3552204
8	3557335	3558176
8	3559016	3559316
8	3560465	3560949
8	3565160	3565386
8	3566612	3566909
8	3568273	3568327
8	3568422	3568824
8	3569981	3570277
8	3570805	3570999
8	3571201	3571444
8	3578554	3578858
8	3579657	3580112
8	3583696	3584880
8	3584961	3585646
8	3586448	3587216
8	3588158	3588439
8	3590594	3591360
8	3591993	3592198
8	3593988	3594146
8	3603243	3603618
8	3603709	3604917
8	3605581	3606207
8	3606292	3606530
8	3609665	3609861
8	3611626	3611799
8	3621709	3622132
8	3626512	3626825
8	3626918	3627394
8	3627469	3627953
8	3628041	3628578
8	3628966	3629383
8	3629805	3630207
8	3630599	3630909
8	3639321	3639551
8	3641135	3641719
8	3643936	3644122
8	3644314	3644545
8	3645566	3646456
8	3647998	3648398
8	3649987	3650409
8	3651857	3652129
8	3653411	3653732
8	3653926	3654208
8	3654515	3654755
8	3655080	3655290
8	3655682	3655887
8	3657466	3658197
8	3658967	3660132
8	3662187	3662664
8	3663866	3664347
8	3665501	3666362
8	3666452	3666585
8	3676818	3676986
8	3681809	3681960
8	3688824	3689180
8	3689964	3690512
8	3693852	3694192
8	3701173	3701437
8	3702889	3703684
8	3704042	3704478
8	3705042	3705291
8	3721110	3721446
8	3721659	3721962
8	3729136	3729379
8	3730827	3731050
8	3731364	3732303
8	3738788	3739086
8	3739537	3739872
8	3748094	3748254
8	3751009	3752145
8	3755101	3755401
8	3760944	3761324
8	3762259	3762769
8	3764919	3765127
8	3776021	3776237
8	3776804	3777228
8	3780306	3780749
8	3781382	3781715
8	3782369	3782915
8	3783832	3785041
8	3785278	3785576
8	3789407	3790371
8	3790876	3792055
8	3800191	3800612
8	3801023	3801698
8	3803389	3803745
8	3814272	3814712
8	3814807	3815864
8	3818803	3819232
8	3821526	3821853
8	3830189	3830412
8	3831308	3831778
8	3831881	3832504
8	3835868	3836711
8	3837037	3837706
8	3838469	3838668
8	3851873	3852579
8	3853415	3853807
8	3854555	3855379
8	3856449	3857075
8	3867545	3867891
8	3868225	3868568
8	3868682	3869855
8	3872502	3872682
8	3872949	3873137
8	3873854	3874104
8	3886310	3886556
8	3887034	3887216
8	3889227	3889831
8	3913714	3913836
8	3916025	3916752
8	3921950	3922257
8	3924174	3924419
8	3925531	3927242
8	3934223	3934368
8	3940892	3941085
8	3943270	3943536
8	3944091	3944591
8	3944677	3944907
8	3945011	3945546
8	3947014	3947411
8	3953017	3953510
8	3954493	3955234
8	3955868	3956126
8	3956353	3957144
8	3958328	3958728
8	3958938	3959071
8	3959877	3960259
8	3960675	3960982
8	3964779	3965367
8	3966056	3967357
8	3968051	3968222
8	3969587	3970242
8	3977561	3977841
8	3978890	3979079
8	3979191	3979851
8	3980549	3981157
8	3982652	3983184
8	4005121	4005617
8	4006729	4006863
8	4007130	4007758
8	4008173	4008871
8	4009084	4009909
8	4012120	4012312
8	4014880	4014979
8	4016344	4017003
8	4018624	4018982
8	4022000	4022253
8	4023121	4023494
8	4035001	4035576
8	4036005	4036820
8	4040177	4040692
8	4046078	4046848
8	4046973	4048122
8	4049054	4049335
8	4049637	4049881
8	4050436	4050812
8	4050895	4051190
8	4051286	4052886
8	4053506	4054060
8	4055511	4056413
8	4059935	4060626
8	4061111	4061438
8	4062127	4062205
8	4062660	4063631
8	4063749	4064206
8	4078329	4078616
8	4089569	4089781
8	4091104	4091965
8	4092917	4093063
8	4094211	4094890
8	4096007	4096125
8	4096563	4096893
8	4097593	4097776
8	4097885	4098231
8	4099199	4099418
8	4100176	4101200
8	4101960	4102297
8	4104516	4104751
8	4106194	4106902
8	4110572	4110829
8	4112148	4112391
8	4115795	4116300
8	4116918	4117255
8	4123892	4124350
8	4125377	4126022
8	4126112	4126241
8	4127294	4128364
8	4129808	4130282
8	4130449	4131309
8	4132549	4133655
8	4134851	4135202
8	4136582	4137227
8	4137760	4138329
8	4138662	4139192
8	4140271	4140796
8	4140895	4142032
8	4142245	4142659
8	4143012	4144175
8	4145677	4146029
8	4157375	4157654
8	4158134	4158675
8	4170082	4170518
8	4178859	4179254
8	4181534	4181940
8	4190930	4191805
8	4201536	4202057
8	4202305	4203446
8	4205034	4205328
8	4205456	4205805
8	4208354	4208822
8	4213243	4213978
8	4216527	4216954
8	4218361	4218589
8	4218821	4219881
8	4220736	4220992
8	4221123	4221406
8	4224062	4224406
8	4225547	4225920
8	4227544	4228041
8	4228786	4228837
8	4231135	4231551
8	4232831	4233580
8	4235818	4236607
8	4238078	4238321
8	4244170	4244492
8	4244622	4245189
8	4248562	4248845
8	4260690	4261034
8	4276105	4276645
8	4277389	4277530
8	4279235	4279691
8	4284727	4284928
8	4285193	4285363
8	4287682	4288486
8	4288583	4289119
8	4289811	4290134
8	4291796	4292097
8	4292208	4292627
8	4292925	4293223
8	4295376	4295898
8	4296539	4296732
8	4298288	4298440
8	4301641	4301792
8	4306762	4306877
8	4306954	4307029
8	4307202	4307693
8	4307988	4309066
8	4309654	4310635
8	4310730	4311420
8	4311654	4312503
8	4312878	4313001
8	4315018	4315988
8	4319469	4319824
8	4322576	4323066
8	4323148	4323913
8	4324424	4324612
8	4326817	4326899
8	4326978	4327129
8	4327374	4327567
8	4328188	4328307
8	4328605	4328900
8	4329718	4330075
8	4330359	4330572
8	4332251	4333072
8	4337719	4338422
8	4338610	4338707
8	4340155	4340287
8	4341004	4341481
8	4350552	4350655
8	4350995	4351289
8	4351419	4351719
8	4361256	4361450
8	4361653	4361892
8	4362649	4363264
8	4366128	4367517
8	4368454	4369614
8	4369689	4369949
8	4373044	4373316
8	4373765	4374222
8	4374835	4374989
8	4376171	4377022
8	4377518	4379722
8	4380048	4380617
8	4381987	4382303
8	4382389	4383090
8	4383525	4384448
8	4384536	4384714
8	4389286	4390009
8	4390256	4390864
8	4401184	4401363
8	4401451	4403725
8	4405322	4406355
8	4418149	4418431
8	4418638	4418914
8	4419200	4419588
8	4420261	4420608
8	4421353	4421826
8	4427289	4427599
8	4427778	4428321
8	4434302	4434606
8	4434770	4435543
8	4435903	4436094
8	4436689	4437251
8	4437332	4437594
8	4448285	4448774
8	4449240	4449702
8	4451310	4451547
8	4452317	4452806
8	4454556	4456184
8	4456261	4456676
8	4459109	4460216
8	4460327	4461291
8	4461455	4461885
8	4464798	4465058
8	4465270	4465563
8	4466868	4467679
8	4470862	4471367
8	4472211	4472453
8	4472872	4473237
8	4473318	4473583
8	4473669	4473829
8	4473959	4474213
8	4474465	4474785
8	4476784	4477087
8	4477514	4478372
8	4479731	4480134
8	4480217	4481389
8	4481479	4481692
8	4485398	4485612
8	4485851	4486546
8	4491541	4492119
8	4495692	4496106
8	4502348	4505524
8	4508485	4508774
8	4510044	4510543
8	4511149	4511389
8	4512171	4512518
8	4512753	4513072
8	4513147	4513382
8	4520286	4520495
8	4522510	4522797
8	4530007	4530234
8	4538884	4539405
8	4539498	4539608
8	4539935	4540363
8	4540564	4540857
8	4541120	4541535
8	4541904	4542181
8	4542837	4543462
8	4545117	4545418
8	4553324	4553679
8	4558967	4559350
8	4559906	4560411
8	4561445	4561678
8	4575570	4575981
8	4580954	4581144
8	4584027	4584768
8	4585705	4586095
8	4594765	4595257
8	4597562	4597933
8	4598138	4598967
8	4605674	4605917
8	4606284	4606845
8	4608326	4608624
8	4609238	4609634
8	4615314	4615737
8	4616646	4617228
8	4617692	4618442
8	4618627	4619015
8	4619779	4620470
8	4620804	4620940
8	4624609	4624984
8	4625622	4625994
8	4627190	4627493
8	4627954	4628230
8	4629408	4630231
8	4639344	4640122
8	4641702	4642622
8	4643368	4644030
8	4649055	4649389
8	4649813	4650217
8	4654270	4654631
8	4663921	4664323
8	4665999	4666387
8	4667296	4667837
8	4668505	4668666
8	4669834	4670055
8	4672184	4672457
8	4675675	4675966
8	4680400	4681197
8	4681350	4682070
8	4697519	4698197
8	4699163	4700386
8	4708578	4708943
8	4719297	4719589
8	4721828	4722350
8	4722609	4722762
8	4723482	4723601
8	4727661	4727922
8	4729748	4730263
8	4731264	4731606
8	4733103	4733604
8	4733869	4734302
8	4734399	4734977
8	4738127	4739474
8	4740166	4740528
8	4740999	4741506
8	4743204	4743615
8	4744750	4744956
8	4745528	4745808
8	4746394	4746931
8	4748158	4748839
8	4748974	4749277
8	4749983	4750395
8	4750714	4750836
8	4752360	4752848
8	4753770	4754098
8	4755187	4755396
8	4756402	4756597
8	4767518	4767751
8	4769327	4769936
8	4770028	4770207
8	4779682	4780550
8	4782896	4783476
8	4786656	4787018
8	4787105	4787462
8	4787833	4788110
8	4791674	4791785
8	4816449	4817155
8	4821366	4821676
8	4826318	4827234
8	4829392	4829752
8	4831264	4831910
8	4833102	4833694
8	4834070	4834555
8	4847813	4848174
8	4850218	4850322
8	4851799	4852117
8	4860050	4860604
8	4860864	4861090
8	4861755	4861869
8	4862634	4862995
8	4864404	4864911
8	4877866	4878300
8	4894037	4894371
8	4895703	4896296
8	4896542	4896982
8	4897585	4897792
8	4902521	4902656
8	4904454	4904753
8	4916989	4917194
8	4945958	4946203
8	4950025	4950080
8	4963482	4963897
8	4963991	4964365
8	4964722	4965293
8	4969605	4970461
8	4973895	4974515
8	4985758	4985940
8	4986389	4986759
8	4986836	4987142
8	4988165	4988809
8	4990501	4991301
8	4998409	4998633
8	5002939	5003608
8	5014268	5015107
8	5015694	5016258
8	5023356	5023652
8	5026707	5027154
8	5028969	5029138
8	5029985	5030280
8	5030355	5030772
8	5031195	5031383
8	5032000	5032395
8	5036149	5036291
8	5042404	5042560
8	5045620	5046445
8	5046529	5046774
8	5048948	5049067
8	5050305	5050549
8	5053957	5054295
8	5057653	5058085
8	5058177	5058549
8	5062876	5063381
8	5066070	5066181
8	5066947	5067053
8	5067536	5067639
8	5068061	5068268
8	5070662	5071542
8	5071650	5071901
8	5074064	5074409
8	5074626	5074782
8	5077324	5077789
8	5078924	5079324
8	5081454	5082316
8	5094346	5094451
8	5101114	5101373
8	5103864	5104709
8	5107223	5108337
8	5117585	5118469
8	5131951	5132369
8	5135221	5135986
8	5136787	5137418
8	5137561	5137730
8	5137836	5139015
8	5163502	5164083
8	5164892	5165182
8	5165934	5166272
8	5166631	5166954
8	5170744	5170986
8	5171400	5171567
8	5182351	5182551
8	5187227	5187466
8	5188823	5189380
8	5191287	5191496
8	5208755	5209207
8	5210421	5210550
8	5210696	5211025
8	5212191	5212453
8	5216707	5217242
8	5217523	5217979
8	5220043	5220543
8	5222595	5223040
8	5225605	5226006
8	5227958	5228127
8	5229223	5229764
8	5234188	5234691
8	5235196	5235901
8	5236961	5237311
8	5237658	5237994
8	5239291	5239966
8	5240959	5241249
8	5242914	5243432
8	5245174	5245752
8	5246357	5247513
8	5249103	5249383
8	5249917	5250895
8	5251207	5251554
8	5252623	5253504
8	5254704	5255265
8	5255885	5256448
8	5257230	5257719
8	5258171	5258716
8	5260572	5261106
8	5261813	5262753
8	5264562	5265201
8	5265537	5265712
8	5266187	5267099
8	5273929	5274134
8	5277612	5277894
8	5279849	5281735
8	5282094	5282255
8	5283372	5283642
8	5284677	5285633
8	5313043	5313606
8	5313772	5313942
8	5314241	5314502
8	5320969	5321205
8	5321398	5321842
8	5326672	5327219
8	5338992	5339242
8	5339409	5339629
8	5339911	5340238
8	5340741	5341028
8	5346566	5346844
8	5348679	5348995
8	5366970	5367460
8	5367617	5368024
8	5369137	5369256
8	5371083	5371479
8	5371885	5372350
8	5377310	5377617
8	5377717	5377880
8	5378323	5378544
8	5378642	5378751
8	5394057	5394371
8	5394955	5395441
8	5405062	5405448
8	5407775	5409410
8	5409518	5410116
8	5410868	5411076
8	5414843	5415657
8	5416905	5417031
8	5430187	5430676
8	5431041	5431173
8	5432066	5432337
8	5434681	5434982
8	5435165	5435426
8	5440180	5440591
8	5444422	5445167
8	5445248	5445711
8	5446535	5447024
8	5450516	5451112
8	5451915	5452547
8	5456602	5457274
8	5462619	5464015
8	5464273	5464843
8	5469457	5470112
8	5470886	5472086
8	5473336	5473619
8	5474807	5475004
8	5479023	5479500
8	5481790	5482073
8	5483998	5484648
8	5486011	5486657
8	5487842	5488292
8	5488441	5488762
8	5488867	5489042
8	5490322	5490821
8	5491982	5492233
8	5492755	5492886
8	5493184	5493721
8	5494834	5495528
8	5505991	5506363
8	5506448	5506862
8	5519487	5519789
8	5523421	5523662
8	5524380	5525343
8	5527086	5527522
8	5530134	5530387
8	5531917	5532208
8	5535086	5535355
8	5535700	5535979
8	5538788	5539023
8	5540069	5540760
8	5541075	5541807
8	5542681	5543129
8	5546439	5546989
8	5547604	5547853
8	5547951	5548793
8	5549117	5549537
8	5549627	5549790
8	5550013	5550906
8	5551715	5552241
8	5552405	5552592
8	5553875	5554993
8	5555764	5556205
8	5556930	5558094
8	5559452	5560025
8	5560147	5560472
8	5560780	5561139
8	5561235	5561956
8	5562057	5562276
8	5562518	5562678
8	5562813	5562936
8	5565648	5566073
8	5566278	5566547
8	5568074	5568525
8	5569404	5570291
8	5570540	5571813
8	5574542	5574821
8	5575231	5575589
8	5580306	5580536
8	5580635	5581061
8	5581140	5581371
8	5581702	5581885
8	5582393	5583271
8	5583546	5583912
8	5587218	5588339
8	5588421	5588941
8	5591911	5592210
8	5592352	5592624
8	5593052	5593611
8	5602142	5602844
8	5607844	5608038
8	5608126	5609021
8	5617193	5617613
8	5622339	5623574
8	5626819	5627138
8	5627892	5628632
8	5632254	5633187
8	5636982	5637470
8	5637628	5637943
8	5639023	5639596
8	5643407	5643916
8	5645086	5645222
8	5648320	5648466
8	5649048	5649248
8	5650071	5650503
8	5650980	5651779
8	5651875	5652007
8	5656192	5656739
8	5666675	5667367
8	5668040	5668552
8	5670323	5670491
8	5670794	5670886
8	5674574	5674890
8	5677670	5677907
8	5679573	5680919
8	5687002	5687293
8	5688533	5689803
8	5697919	5698188
8	5698750	5699541
8	5699626	5699703
8	5702889	5704525
8	5710480	5711099
8	5711448	5712029
8	5713713	5713911
8	5724570	5724874
8	5725001	5725375
8	5726507	5727219
8	5727461	5728011
8	5734020	5734176
8	5734392	5735072
8	5735919	5736805
8	5739702	5739915
8	5740483	5740903
8	5742067	5742358
8	5744875	5745173
8	5746229	5746724
8	5754731	5755427
8	5756691	5757526
8	5758755	5759084
8	5759499	5760006
8	5761003	5761452
8	5761631	5762324
8	5765505	5765805
8	5766618	5767729
8	5768193	5768713
8	5770939	5771792
8	5775724	5776472
8	5776605	5777145
8	5777222	5777427
8	5777510	5778204
8	5778616	5779447
8	5779536	5780160
8	5783943	5784717
8	5785596	5786193
8	5790120	5790303
8	5792505	5792897
8	5795319	5795524
8	5795726	5795959
8	5796400	5796730
8	5803052	5803396
8	5803911	5804301
8	5804388	5805913
8	5806994	5807184
8	5809298	5809413
8	5816366	5816754
8	5836958	5837242
8	5837568	5837791
8	5839516	5839878
8	5843941	5844195
8	5845723	5846049
8	5850912	5851164
8	5851550	5851947
8	5852182	5852434
8	5855159	5856155
8	5857718	5858982
8	5859979	5860769
8	5863739	5864654
8	5867785	5867860
8	5875651	5876063
8	5876960	5877732
8	5879691	5880509
8	5884435	5884857
8	5886489	5886765
8	5887445	5887655
8	5891967	5892319
8	5923421	5923760
8	5924433	5924786
8	5926860	5927198
8	5927656	5928159
8	5929865	5930129
8	5939982	5940598
8	5940713	5941716
8	5942288	5942601
8	5944779	5945474
8	5945561	5946416
8	5946513	5947141
8	5947540	5948876
8	5949568	5950705
8	5957226	5957615
8	5959050	5959632
8	5960756	5962001
8	5962520	5962797
8	5964004	5964283
8	5969168	5969427
8	5969598	5970242
8	5971039	5971344
8	5971433	5972197
8	5975765	5976844
8	5979012	5979206
8	5979980	5980408
8	5987599	5988814
8	5988936	5989343
8	5989843	5991437
8	5995558	5995883
8	5996196	5996691
8	5996822	5997844
8	6006742	6007298
8	6008842	6008984
8	6009372	6009702
8	6011641	6011989
8	6013363	6013619
8	6015397	6015714
8	6022036	6022481
8	6039718	6040070
8	6041720	6042045
8	6048065	6048424
8	6049578	6050367
8	6054060	6055789
8	6059851	6061459
8	6065495	6065770
8	6065862	6066086
8	6066598	6066959
8	6068251	6068569
8	6068824	6068874
8	6069249	6069451
8	6082964	6083570
8	6084911	6085346
8	6087229	6087446
8	6088186	6089301
8	6091804	6092154
8	6102296	6102715
8	6105565	6107067
8	6107442	6108022
8	6108121	6108622
8	6110632	6111450
8	6111529	6111972
8	6115734	6115992
8	6116584	6117103
8	6117875	6118320
8	6119676	6120038
8	6120308	6121056
8	6121164	6121629
8	6122761	6123128
8	6124422	6124974
8	6126256	6126851
8	6127110	6127363
8	6132665	6132842
8	6133395	6133563
8	6134797	6134968
8	6135889	6136274
8	6136427	6136752
8	6137269	6137434
8	6144509	6145085
8	6152057	6152794
8	6158276	6158704
8	6163943	6164673
8	6165166	6165396
8	6166361	6166859
8	6167619	6167934
8	6176066	6176488
8	6177644	6178151
8	6184549	6185136
8	6187363	6187959
8	6189735	6190219
8	6193314	6193623
8	6195132	6196007
8	6198667	6198975
8	6199287	6199695
8	6200507	6201195
8	6204956	6205187
8	6214988	6215162
8	6216318	6216773
8	6216862	6217552
8	6217666	6217851
8	6217955	6218215
8	6218370	6218544
8	6224755	6225756
8	6225905	6226117
8	6234859	6235714
8	6235890	6236149
8	6236282	6237443
8	6247309	6247715
8	6248402	6248538
8	6248633	6249119
8	6249423	6250573
8	6251399	6252202
8	6252901	6252941
8	6253030	6253200
8	6254340	6254515
8	6254603	6255649
8	6260074	6260298
8	6264426	6265013
8	6265629	6265733
8	6266569	6267738
8	6283409	6283760
8	6284018	6284853
8	6286899	6287157
8	6288249	6288483
8	6289306	6289465
8	6289636	6289810
8	6290714	6290945
8	6293803	6293892
8	6295229	6295655
8	6298721	6298948
8	6301958	6302215
8	6302748	6303035
8	6308414	6309104
8	6309454	6310030
8	6310768	6311570
8	6317593	6317956
8	6318474	6318850
8	6324856	6325143
8	6325222	6325709
8	6326103	6327126
8	6327329	6328119
8	6332521	6333178
8	6333268	6333929
8	6340065	6341504
8	6342154	6342474
8	6342623	6343091
8	6344318	6344794
8	6345440	6346075
8	6526906	6527234
8	6554257	6554497
8	6584216	6584755
8	6586293	6586545
8	6595174	6595640
8	6597838	6597980
8	6618720	6619121
8	6625235	6625846
8	6668016	6668337
8	6668673	6669193
8	6710884	6711295
8	6717030	6717600
8	6718144	6718340
8	6718461	6719326
8	6721223	6721860
8	6724665	6725259
8	6725426	6725859
8	6726657	6727729
8	6733674	6734532
8	6740117	6740820
8	6741274	6741703
8	6742953	6743531
8	6743654	6743810
8	6745046	6745542
8	6749102	6749841
8	6750839	6751205
8	6751629	6752028
8	6752383	6753095
8	6753685	6754381
8	6755886	6756593
8	6764808	6765412
8	6783994	6784555
8	6785165	6785794
8	6788766	6789221
8	6798499	6799002
8	6803051	6803597
8	6803672	6804299
8	6807816	6808198
8	6809163	6809638
8	6810862	6811484
8	6811673	6812215
8	6812326	6812601
8	6830749	6831213
8	6831517	6831809
8	6831960	6832171
8	6834147	6834559
8	6850812	6851122
8	6871852	6872016
8	6876098	6876708
8	6879258	6879530
8	6892220	6892366
8	7077700	7078211
8	7078826	7079547
8	7100168	7101415
8	7104959	7105315
8	7106324	7107050
8	7108034	7108407
8	7109056	7109678
8	7162974	7163256
8	7167289	7167803
8	7204383	7204754
8	7206926	7207183
8	7209227	7209446
8	7209820	7210310
8	7221854	7222118
8	7223021	7223287
8	7223493	7223653
8	7255868	7256248
8	7257330	7257830
8	7258211	7259399
8	7262245	7262471
8	7262560	7262777
8	7303617	7303860
8	7328460	7328737
8	7330144	7331260
8	7332270	7332434
8	7333453	7334057
8	7336025	7336535
8	7338259	7338461
8	7342917	7343004
8	7348265	7348539
8	7356832	7357626
8	7360044	7360823
8	7361005	7361315
8	7411419	7411664
8	7454916	7455339
8	7465344	7465655
8	7466751	7467678
8	7469356	7470571
8	7484010	7484415
8	7484635	7485124
8	7487538	7488230
8	7496820	7496874
8	7537554	7538122
8	7553102	7553412
8	7565045	7565337
8	7566482	7566862
8	7574130	7574295
8	7574370	7574683
8	7575335	7575959
8	7578345	7578681
8	7580962	7581110
8	7582641	7583195
8	7584590	7584768
8	7587346	7587684
8	7587788	7588160
8	7588953	7589133
8	7589322	7589753
8	7590405	7591020
8	7601032	7601213
8	7601722	7602458
8	7603097	7603503
8	7605182	7605457
8	7610855	7611043
8	7615191	7615438
8	7616233	7616677
8	7620659	7620880
8	7622568	7623125
8	7623497	7624342
8	7624460	7624804
8	7634370	7634571
8	7635058	7635362
8	7637780	7638215
8	7639855	7640611
8	7641580	7642096
8	7643047	7643413
8	7650772	7651113
8	7651993	7652247
8	7661455	7662061
8	7665719	7666161
8	7667612	7668588
8	7668665	7669571
8	7672300	7673273
8	7685745	7686282
8	7690282	7690960
8	7691096	7691679
8	7692554	7693697
8	7698577	7698772
8	7701905	7702253
8	7712967	7713570
8	7716712	7716941
8	7717474	7718079
8	7721563	7721686
8	7723831	7724307
8	7724609	7725062
8	7725568	7725727
8	7726085	7726448
8	7728159	7728463
8	7729050	7729176
8	7734071	7734498
8	7738325	7739486
8	7745569	7746228
8	7748193	7748479
8	7748880	7749527
8	7750560	7750904
8	7752203	7753703
8	7756170	7756393
8	7758445	7758659
8	7763161	7763485
8	7765173	7765750
8	7766318	7767108
8	7767214	7767499
8	7767696	7771084
8	7771514	7772074
8	7774875	7775273
8	7779515	7779838
8	7780024	7780211
8	7782148	7782534
8	7784987	7785231
8	7793044	7793338
8	7794108	7794243
8	7794380	7795278
8	7798633	7799635
8	7802787	7803429
8	7805940	7806359
8	7815772	7815982
8	7819908	7820175
8	7821274	7821405
8	7823285	7823697
8	7833526	7833712
8	7850209	7851412
8	7851870	7852040
8	7856691	7857727
8	7857814	7858079
8	7858463	7858824
8	7859382	7859822
8	7861657	7862303
8	7875648	7876114
8	7876230	7876669
8	7878629	7879643
8	7879943	7880480
8	7883743	7884087
8	7889703	7890065
8	7890672	7891012
8	7894462	7894920
8	7896449	7897244
8	7909169	7909550
8	7910470	7910652
8	7910852	7911429
8	7922446	7923209
8	7923928	7924274
8	7952266	7952592
8	7954788	7955014
8	7955453	7956064
8	7957111	7957261
8	7957553	7957814
8	7958872	7959361
8	7962241	7962381
8	7969190	7969444
8	7969777	7970092
8	7970324	7970682
8	7973776	7974013
8	7974486	7975132
8	7979044	7979662
8	7988372	7988539
8	7989819	7990237
8	7990392	7990974
8	7991075	7991805
8	7993819	7994062
8	7994675	7995194
8	7996153	7996881
8	7997783	7998748
8	8000854	8001770
8	8002342	8002596
8	8006631	8007794
8	8008828	8009040
8	8010802	8011128
8	8012659	8013109
8	8014616	8015386
8	8022555	8023651
8	8023834	8024112
8	8024453	8024555
8	8025887	8026306
8	8026725	8027255
8	8029763	8029986
8	8046052	8046262
8	8060259	8060382
8	8063218	8063478
8	8063881	8064424
8	8065322	8066047
8	8067199	8068738
8	8068835	8069532
8	8069919	8070430
8	8071443	8071768
8	8103293	8104378
8	8108364	8108672
8	8120259	8120995
8	8121154	8121468
8	8122367	8123286
8	8123490	8124005
8	8129735	8131460
8	8137581	8138835
8	8149186	8149373
8	8149955	8150272
8	8150814	8151039
8	8151922	8152326
8	8152406	8152936
8	8164408	8164694
8	8170485	8171055
8	8171159	8171515
8	8177571	8177889
8	8178548	8178825
8	8181403	8181971
8	8182794	8183117
8	8187984	8189096
8	8190416	8190592
8	8192855	8193792
8	8194101	8194312
8	8206566	8206994
8	8207740	8208925
8	8212730	8212918
8	8214850	8215419
8	8219734	8221089
8	8222444	8222862
8	8223830	8224042
8	8225885	8226055
8	8228716	8228949
8	8229773	8229932
8	8238113	8238307
8	8240218	8240599
8	8247329	8248005
8	8252896	8253413
8	8253583	8254119
8	8255697	8256103
8	8257030	8257215
8	8260298	8260587
8	8262181	8262526
8	8263818	8264073
8	8264163	8264347
8	8267714	8267934
8	8269074	8269279
8	8270156	8270803
8	8272384	8272574
8	8273460	8273914
8	8283843	8285130
8	8287298	8288255
8	8289347	8289639
8	8292564	8292868
8	8293625	8293891
8	8295464	8296781
8	8303516	8303754
8	8312681	8313286
8	8314167	8314469
8	8316201	8316433
8	8316515	8316591
8	8317086	8317458
8	8317570	8317803
8	8319864	8320389
8	8321724	8322629
8	8323794	8324112
8	8324468	8325141
8	8330801	8331222
8	8332081	8333205
8	8333408	8334500
8	8334928	8335243
8	8339639	8340046
8	8340454	8340753
8	8340913	8341366
8	8346675	8347092
8	8347188	8348166
8	8348265	8348811
8	8351665	8352609
8	8364247	8364761
8	8365538	8366515
8	8366677	8367004
8	8373545	8374109
8	8374277	8375639
8	8376500	8377026
8	8383046	8383592
8	8385019	8385215
8	8387619	8388196
8	8388532	8388755
8	8397811	8398629
8	8405431	8405631
8	8406301	8406779
8	8411672	8411851
8	8413104	8413397
8	8413520	8414324
8	8417905	8418777
8	8421288	8421686
8	8422252	8422599
8	8427275	8427579
8	8430258	8430552
8	8431898	8432034
8	8433770	8434179
8	8435344	8435524
8	8439703	8439815
8	8441323	8441655
8	8441797	8442158
8	8442279	8442522
8	8446829	8448472
8	8456125	8457247
8	8463948	8464631
8	8466076	8466259
8	8466559	8467086
8	8470387	8470831
8	8471557	8472095
8	8472809	8473188
8	8473314	8474066
8	8475763	8476463
8	8477542	8477817
8	8480683	8480991
8	8484755	8485875
8	8501913	8502162
8	8502557	8502883
8	8503563	8504255
8	8504341	8504706
8	8507379	8508094
8	8520202	8520325
8	8520659	8521192
8	8522330	8523052
8	8523134	8523327
8	8523797	8524040
8	8524139	8524494
8	8526379	8526908
8	8527065	8527431
8	8528232	8528496
8	8530661	8530960
8	8531675	8532780
8	8577275	8577455
8	8577626	8577832
8	8587090	8587841
8	8588258	8588393
8	8594532	8594982
8	8596514	8596947
8	8604649	8605147
8	8605325	8606334
8	8607824	8608186
8	8612269	8612615
8	8619564	8619801
8	8620854	8621228
8	8621930	8622663
8	8628950	8629155
8	8629940	8630271
8	8630492	8631137
8	8633050	8633321
8	8634396	8634782
8	8635566	8636084
8	8641446	8641860
8	8644505	8644675
8	8645914	8646949
8	8648483	8648663
8	8651241	8651438
8	8651522	8651765
8	8652626	8653496
8	8654089	8654574
8	8654865	8654951
8	8655938	8656945
8	8657043	8657343
8	8657871	8658504
8	8658881	8659134
8	8662407	8662970
8	8663535	8663755
8	8664421	8664787
8	8667574	8667894
8	8668567	8668846
8	8673292	8673570
8	8676994	8677736
8	8680451	8680754
8	8686715	8687017
8	8689084	8689505
8	8702499	8702934
8	8709543	8709851
8	8710500	8710580
8	8711597	8711883
8	8712145	8712382
8	8712774	8713001
8	8713903	8714045
8	8714136	8714230
8	8715000	8715997
8	8719416	8720177
8	8765825	8766464
8	8766762	8767098
8	8771992	8772847
8	8774077	8775504
8	8779010	8779175
8	8780379	8780677
8	8781504	8781576
8	8782898	8783528
8	8784128	8784556
8	8785681	8786077
8	8786616	8787326
8	8798068	8798335
8	8798508	8798842
8	8800270	8800503
8	8800900	8802218
8	8808727	8809565
8	8810968	8811226
8	8811457	8811646
8	8818926	8819711
8	8820305	8820504
8	8820976	8821316
8	8838121	8838735
8	8838850	8839105
8	8839826	8840183
8	8840310	8841762
8	8841841	8842551
8	8844396	8844631
8	8846423	8846663
8	8846815	8846994
8	8847501	8847978
8	8849136	8849375
8	8852420	8852991
8	8856282	8856507
8	8858058	8858360
8	8862662	8862864
8	8872669	8873404
8	8875592	8876028
8	8876244	8876419
8	8879081	8879244
8	8888226	8889099
8	8890303	8890599
8	8891068	8891424
8	8891536	8892076
8	8892318	8892512
8	8892803	8893762
8	8894218	8894333
8	8898024	8898286
8	8900861	8901096
8	8904157	8904359
8	8906372	8907049
8	8907131	8907990
8	8909188	8909473
8	8910015	8910265
8	8910685	8910892
8	8920330	8920730
8	8927203	8927562
8	8931267	8931620
8	8931931	8932146
8	8932814	8932974
8	8935803	8936119
8	8937191	8938039
8	8938333	8939104
8	8941258	8941376
8	8945104	8945328
8	8946387	8947023
8	8947899	8948388
8	8948599	8948833
8	8950264	8950401
8	8952908	8953086
8	8954695	8955157
8	8960133	8960565
8	8961276	8961743
8	8964183	8964598
8	8965940	8966190
8	8977064	8977447
8	8977588	8977814
8	8979664	8980159
8	8980692	8980808
8	8982412	8982801
8	8983249	8983478
8	8985003	8985432
8	8985891	8986149
8	8987542	8987977
8	8988862	8989407
8	8990216	8991350
8	8995525	8995659
8	8997647	8997985
8	8998671	8998980
8	9000486	9000899
8	9002007	9002639
8	9008336	9008610
8	9009059	9009573
8	9010653	9010970
8	9011075	9011236
8	9013066	9013350
8	9014176	9014482
8	9017109	9017457
8	9021542	9022086
8	9028042	9028255
8	9028742	9029200
8	9030508	9030831
8	9033329	9034165
8	9035439	9036001
8	9036125	9036492
8	9036980	9037149
8	9044745	9045471
8	9051812	9052132
8	9053565	9055225
8	9055301	9055964
8	9056083	9057471
8	9060683	9060944
8	9062173	9062659
8	9066148	9066523
8	9066640	9067070
8	9076177	9077167
8	9077861	9078273
8	9078412	9079155
8	9079521	9080013
8	9080092	9081129
8	9087261	9087456
8	9088969	9089219
8	9090947	9091199
8	9091633	9091722
8	9092515	9093028
8	9095386	9095659
8	9095963	9096506
8	9096763	9097197
8	9104675	9104828
8	9107743	9108238
8	9108503	9108804
8	9113260	9114217
8	9118551	9118941
8	9121994	9122764
8	9122982	9123206
8	9138219	9138924
8	9143081	9143557
8	9167725	9167857
8	9167976	9169011
8	9172263	9172468
8	9172896	9174058
8	9174571	9174783
8	9180592	9180757
8	9182201	9182497
8	9182822	9183530
8	9183805	9184294
8	9186034	9186525
8	9186987	9187580
8	9188415	9189097
8	9191273	9191411
8	9192458	9192940
8	9193211	9193293
8	9193412	9193607
8	9193709	9193910
8	9194004	9194236
8	9195658	9195808
8	9204008	9204270
8	9207938	9208943
8	9209412	9209687
8	9210351	9210554
8	9210832	9211674
8	9212220	9212531
8	9212639	9213386
8	9214119	9214901
8	9219931	9221226
8	9235475	9236016
8	9237469	9238011
8	9241249	9241469
8	9241986	9242518
8	9242965	9243528
8	9243603	9252490
8	9253009	9253279
8	9255212	9255627
8	9256647	9257362
8	9257906	9258259
8	9258394	9260103
8	9260190	9260987
8	9261131	9263260
8	9267298	9268226
8	9268853	9270055
8	9270280	9271861
8	9271958	9272771
8	9272859	9274875
8	9275021	9276035
8	9276200	9277031
8	9277110	9277823
8	9278337	9279788
8	9280224	9280486
8	9280586	9280952
8	9281042	9281525
8	9281629	9282590
8	9282898	9283652
8	9284353	9284518
8	9288415	9288852
8	9289514	9289721
8	9290321	9290524
8	9293375	9293670
8	9295555	9295678
8	9317310	9317697
8	9318403	9318747
8	9319776	9319997
8	9320810	9321144
8	9322805	9323182
8	9324694	9325111
8	9326662	9326972
8	9343070	9343573
8	9343675	9343929
8	9348475	9348797
8	9349203	9349498
8	9354583	9355330
8	9356829	9357340
8	9377865	9378570
8	9378955	9379315
8	9384189	9384878
8	9386236	9386359
8	9393492	9394307
8	9394629	9395131
8	9401477	9402543
8	9403496	9404602
8	9405349	9405526
8	9419313	9419731
8	9420021	9420374
8	9424297	9424701
8	9434425	9434797
8	9437356	9437827
8	9438535	9439205
8	9441187	9441486
8	9443468	9443888
8	9443963	9444406
8	9445064	9445984
8	9446141	9447763
8	9448615	9449169
8	9450055	9450299
8	9450686	9450967
8	9460863	9462277
8	9475423	9475904
8	9476246	9476917
8	9483828	9484086
8	9485650	9486747
8	9492054	9492265
8	9492925	9493342
8	9501227	9501440
8	9502391	9502908
8	9503567	9503876
8	9504044	9504425
8	9504724	9505188
8	9505282	9505693
8	9509465	9509631
8	9520580	9521243
8	9530067	9530497
8	9531572	9532016
8	9532618	9532823
8	9533353	9533942
8	9535804	9535954
8	9536346	9536608
8	9536687	9536947
8	9540301	9540951
8	9541123	9541617
8	9545942	9546159
8	9546838	9547320
8	9547502	9547721
8	9556652	9556964
8	9559414	9559746
8	9562076	9562385
8	9578929	9579342
8	9586292	9586806
8	9594586	9594831
8	9596548	9597155
8	9616995	9617231
8	9618141	9618203
8	9625875	9626524
8	9627155	9628443
8	9637958	9638277
8	9639867	9640002
8	9642374	9642769
8	9643087	9643352
8	9653044	9653398
8	9660073	9660257
8	9668466	9668984
8	9671748	9672780
8	9673240	9673813
8	9673932	9675188
8	9683011	9683315
8	9683796	9683955
8	9693482	9694254
8	9701702	9702098
8	9707137	9707304
8	9713417	9713863
8	9714916	9715125
8	9715272	9715651
8	9716269	9716541
8	9719006	9719253
8	9723843	9724451
8	9724586	9725257
8	9730378	9730837
8	9734188	9734416
8	9737712	9737946
8	9743195	9745180
8	9755262	9755652
8	9761256	9761766
8	9761926	9762179
8	9763801	9764044
8	9764124	9764357
8	9773055	9773466
8	9774018	9774413
8	9779389	9779629
8	9783101	9783975
8	9787179	9788226
8	9790702	9791133
8	9791606	9791819
8	9793024	9793241
8	9793475	9793717
8	9793806	9793999
8	9794106	9795027
8	9799885	9800416
8	9803049	9803370
8	9823302	9824358
8	9829962	9830187
8	9835045	9835286
8	9835766	9836247
8	9837501	9837738
8	9838852	9839584
8	9853460	9853968
8	9886445	9886796
8	9917679	9917972
8	9919326	9919685
8	9920132	9920396
8	9925851	9926145
8	9927341	9927558
8	9928092	9928973
8	9931075	9931368
8	9951794	9952646
8	9953558	9954387
8	9955431	9955523
8	9956416	9956742
8	9957655	9958427
8	9960558	9961288
8	9965949	9966197
8	9976204	9976387
8	9983592	9983845
8	9983931	9984219
8	9989497	9989663
8	9990825	9991197
8	9995360	9995976
8	9996097	9996462
8	9997313	9997793
8	9997885	9998760
8	10000139	10000308
8	10000487	10000913
8	10001096	10001965
8	10002212	10003056
8	10003858	10004106
8	10004414	10004801
8	10005108	10005605
8	10006163	10006360
8	10007283	10007727
8	10008481	10008865
8	10010816	10011344
8	10011767	10012200
8	10026234	10026716
8	10028633	10029123
8	10040135	10040492
8	10044639	10045110
8	10048115	10048836
8	10050161	10050432
8	10051169	10051246
8	10053587	10053812
8	10054078	10054433
8	10055028	10055455
8	10056231	10057133
8	10057217	10057789
8	10059376	10059554
8	10059974	10060279
8	10060569	10060932
8	10061130	10061300
8	10065524	10065637
8	10065857	10066133
8	10074602	10075294
8	10075494	10075817
8	10076000	10077087
8	10081554	10081861
8	10083557	10084390
8	10090253	10090560
8	10090637	10090977
8	10092502	10092783
8	10093012	10093362
8	10093883	10094199
8	10094940	10095807
8	10096055	10096660
8	10097519	10097656
8	10112874	10113509
8	10127960	10128620
8	10130331	10130593
8	10131293	10131699
8	10135195	10135915
8	10136500	10136720
8	10138190	10138349
8	10144853	10145713
8	10145842	10146196
8	10147405	10148039
8	10148855	10149253
8	10150330	10151240
8	10151615	10151979
8	10157059	10157833
8	10158672	10158801
8	10159703	10159940
8	10166970	10167979
8	10169891	10171024
8	10171674	10172243
8	10173684	10174596
8	10182202	10182670
8	10187617	10187821
8	10194581	10194880
8	10195738	10196038
8	10196349	10196678
8	10197190	10197424
8	10201729	10202626
8	10206451	10207077
8	10207436	10207535
8	10209395	10209608
8	10214429	10215783
8	10223005	10223327
8	10230613	10231945
8	10233234	10233550
8	10235099	10235382
8	10251959	10252314
8	10252599	10253161
8	10255893	10256511
8	10256781	10257407
8	10272600	10272766
8	10273816	10274264
8	10279704	10280180
8	10281149	10281328
8	10282878	10283174
8	10283952	10285271
8	10285352	10285943
8	10289598	10290644
8	10291305	10291598
8	10293484	10293651
8	10300786	10301733
8	10304677	10305169
8	10305358	10305677
8	10307327	10307611
8	10308232	10308611
8	10309018	10309302
8	10310764	10312606
8	10327876	10328485
8	10335614	10336339
8	10337020	10337475
8	10348053	10348506
8	10348911	10349364
8	10351275	10351517
8	10352251	10352429
8	10352928	10353499
8	10354542	10354820
8	10356433	10356775
8	10357820	10358030
8	10358524	10358910
8	10359469	10360014
8	10364319	10365928
8	10370476	10370748
8	10371154	10371325
8	10371409	10371783
8	10372048	10372890
8	10377269	10377698
8	10378726	10379003
8	10379332	10379517
8	10379814	10380104
8	10380924	10381110
8	10388602	10389212
8	10389767	10390117
8	10392669	10393236
8	10396147	10396446
8	10407423	10408259
8	10409213	10409318
8	10414896	10415300
8	10416732	10416888
8	10417735	10417876
8	10418221	10418380
8	10426221	10426648
8	10428692	10429105
8	10440907	10441197
8	10441539	10442141
8	10443383	10443948
8	10459288	10459698
8	10464431	10464775
8	10465366	10465864
8	10466104	10466884
8	10470306	10470705
8	10470853	10471530
8	10473339	10473492
8	10476316	10476664
8	10486858	10487224
8	10490504	10490973
8	10491235	10491580
8	10491946	10497969
8	10498053	10499585
8	10503054	10503289
8	10503501	10503804
8	10505153	10505609
8	10505693	10506134
8	10506527	10506719
8	10508984	10509349
8	10511126	10511592
8	10511689	10511866
8	10512569	10512931
8	10524453	10524691
8	10530779	10531003
8	10531229	10531726
8	10533759	10533962
8	10562161	10563046
8	10563640	10564233
8	10564364	10565011
8	10565890	10566428
8	10566534	10566874
8	10568230	10568759
8	10569930	10570170
8	10571084	10571562
8	10575029	10575302
8	10578970	10579374
8	10580194	10580383
8	10580578	10581581
8	10582623	10584248
8	10585468	10586501
8	10587129	10587329
8	10589429	10589590
8	10589666	10590629
8	10596384	10596560
8	10596735	10597693
8	10598186	10598541
8	10598689	10599523
8	10600106	10600567
8	10601465	10601623
8	10602348	10603480
8	10604130	10605197
8	10606675	10607214
8	10608403	10608824
8	10616621	10617076
8	10619697	10619963
8	10620855	10621154
8	10621457	10621526
8	10626567	10629388
8	10639823	10640084
8	10643413	10644300
8	10645112	10645285
8	10648510	10648999
8	10649917	10650136
8	10650948	10651488
8	10659060	10659345
8	10663430	10663998
8	10669768	10670675
8	10675527	10677187
8	10677511	10677866
8	10679409	10680380
8	10681000	10681500
8	10682104	10683653
8	10684250	10684488
8	10684742	10685033
8	10686515	10686747
8	10714838	10715142
8	10715592	10716202
8	10717359	10718047
8	10720778	10721478
8	10721560	10721878
8	10724216	10724815
8	10725387	10725808
8	10726769	10727113
8	10727191	10727633
8	10728614	10729010
8	10729089	10729251
8	10729885	10730137
8	10738002	10738336
8	10749956	10750339
8	10752139	10752763
8	10753282	10753937
8	10758588	10759404
8	10764375	10764481
8	10766291	10767169
8	10771850	10772443
8	10772669	10773099
8	10774554	10774970
8	10776466	10776673
8	10778550	10779342
8	10779707	10780084
8	10800063	10800338
8	10803970	10804213
8	10805520	10805864
8	10806344	10807352
8	10807436	10807601
8	10807693	10807982
8	10808125	10808578
8	10808933	10809524
8	10809835	10810188
8	10813895	10814912
8	10815178	10815506
8	10816506	10816866
8	10819989	10820259
8	10839849	10840259
8	10840804	10841191
8	10853571	10854324
8	10855351	10855792
8	10869218	10869949
8	10870154	10870804
8	10878145	10878424
8	10880156	10880516
8	10887835	10888238
8	10890983	10891157
8	10893363	10893851
8	10893962	10894477
8	10895253	10895827
8	10897125	10897319
8	10897537	10897732
8	10899307	10899820
8	10904273	10904376
8	10905072	10905353
8	10905799	10906181
8	10921149	10922037
8	10937334	10937883
8	10938667	10938874
8	10945146	10945203
8	10945311	10945512
8	10947188	10947858
8	10950604	10950937
8	10951255	10951733
8	10954338	10954489
8	10957177	10957741
8	10958180	10958688
8	10958853	10959676
8	10971578	10971902
8	11018290	11018590
8	11019223	11019838
8	11020680	11021181
8	11022279	11023129
8	11025370	11025884
8	11025974	11026592
8	11028449	11029871
8	11032301	11032709
8	11038261	11038683
8	11051543	11052885
8	11053308	11053393
8	11062497	11062875
8	11063433	11063716
8	11067979	11068347
8	11077276	11077767
8	11078847	11079088
8	11085715	11086201
8	11101548	11102398
8	11130755	11131279
8	11131472	11131898
8	11135092	11135585
8	11136965	11137360
8	11140408	11140740
8	11140912	11141479
8	11141598	11141951
8	11143291	11143513
8	11143625	11143780
8	11144569	11144972
8	11210778	11211019
8	11254472	11254851
8	11256131	11257186
8	11257797	11258562
8	11261569	11261819
8	11262077	11262969
8	11267285	11268004
8	11270329	11271118
8	11273736	11274250
8	11279330	11280041
8	11282079	11282357
8	11282435	11282813
8	11309919	11310237
8	11312376	11312818
8	11313368	11313911
8	11315928	11316329
8	11318581	11318728
8	11318872	11319567
8	11322397	11322814
8	11342001	11342430
8	11342513	11342758
8	11343651	11344133
8	11344473	11344684
8	11346168	11346600
8	11368919	11369226
8	11370046	11370226
8	11371281	11372054
8	11372432	11372695
8	11376144	11376465
8	11379771	11380159
8	11380237	11381135
8	11396530	11396885
8	11396989	11397204
8	11397765	11397968
8	11398439	11399018
8	11403310	11404432
8	11409362	11409926
8	11410640	11411048
8	11411808	11412146
8	11412412	11412684
8	11414584	11414941
8	11419044	11420109
8	11420900	11421505
8	11429818	11430178
8	11437368	11437573
8	11454082	11455319
8	11455420	11455691
8	11456658	11457108
8	11457454	11457817
8	11458052	11459333
8	11469335	11469813
8	11470221	11470633
8	11471443	11471880
8	11472446	11472758
8	11477456	11478044
8	11479772	11479997
8	11481279	11481516
8	11483253	11483423
8	11485798	11486139
8	11490425	11490594
8	11492357	11493079
8	11501843	11502231
8	11503717	11503935
8	11504994	11505202
8	11506481	11506639
8	11506838	11507423
8	11507855	11508209
8	11508441	11508564
8	11509220	11509579
8	11510463	11511073
8	11511205	11511329
8	11519363	11519785
8	11520705	11520896
8	11521869	11522275
8	11523421	11523783
8	11524889	11525241
8	11528908	11529791
8	11530425	11531191
8	11543445	11544235
8	11547521	11547953
8	11555195	11555948
8	11556750	11557029
8	11557510	11557756
8	11565906	11566988
8	11582487	11582734
8	11587302	11587424
8	11604185	11605260
8	11605339	11606194
8	11606314	11607492
8	11628075	11628593
8	11628676	11629274
8	11631714	11632192
8	11642439	11643133
8	11643499	11643688
8	11644696	11644941
8	11647153	11647555
8	11652895	11653049
8	11667391	11667989
8	11668183	11668382
8	11669989	11670173
8	11714291	11715229
8	11735096	11735707
8	11736287	11736947
8	11737366	11737557
8	11738027	11738375
8	11739098	11739466
8	11741057	11741488
8	11742744	11743132
8	11743796	11744009
8	11744207	11744702
8	11749504	11749985
8	11751737	11752019
8	11753152	11753526
8	11763508	11764318
8	11765329	11765526
8	11765632	11766278
8	11770879	11771973
8	11772997	11773247
8	11774950	11775380
8	11775565	11775935
8	11776139	11776524
8	11776693	11777472
8	11779938	11780188
8	11782909	11783349
8	11783555	11783879
8	11784535	11785021
8	11787297	11787745
8	11787824	11788377
8	11791219	11791825
8	11792471	11793442
8	11793804	11794806
8	11795477	11795839
8	11796667	11797275
8	11798483	11799018
8	11840899	11841641
8	11842574	11843590
8	11845674	11845955
8	11846654	11846876
8	11847238	11847623
8	11847701	11848115
8	11848297	11848705
8	11850258	11850912
8	11860688	11860981
8	11862343	11863050
8	11863602	11863998
8	11865986	11866760
8	11867879	11868259
8	11868341	11868670
8	11869217	11869404
8	11879839	11881155
8	11881518	11881725
8	11882005	11882193
8	11882343	11882830
8	11883415	11884068
8	11886540	11887384
8	11899424	11899918
8	11901966	11902241
8	11903918	11904351
8	11919730	11919985
8	11920759	11921480
8	11922728	11923316
8	11924661	11924861
8	11925059	11925820
8	11926620	11927409
8	11949013	11949329
8	11955776	11956212
8	11957996	11958768
8	11966017	11966598
8	11967233	11967980
8	11969456	11969940
8	11972324	11972599
8	11973731	11974715
8	11982350	11982657
8	11982753	11982952
8	11983040	11984395
8	11989999	11990975
8	11991208	11991484
8	11992735	11993142
8	11993725	11994183
8	12047254	12047557
8	12047640	12047800
8	12050029	12050714
8	12050836	12051007
8	12062683	12062957
8	12063800	12064160
8	12064781	12065107
8	12065332	12065987
8	12066139	12066675
8	12068447	12068782
8	12069264	12069578
8	12070875	12071068
8	12076033	12076357
8	12076977	12077297
8	12079474	12079636
8	12079712	12080016
8	12082448	12082757
8	12098667	12098895
8	12099209	12099869
8	12099991	12100346
8	12108923	12109263
8	12110142	12110854
8	12111355	12111716
8	12112281	12112531
8	12121336	12121707
8	12121934	12122103
8	12129341	12130092
8	12169517	12169795
8	12169874	12170204
8	12170300	12170490
8	12178231	12178423
8	12178883	12179604
8	12248056	12248317
8	12250574	12250975
8	12251648	12252030
8	12252128	12252670
8	12261208	12263007
8	12263135	12263323
8	12264722	12265136
8	12267954	12268410
8	12271687	12271859
8	12271941	12272417
8	12273177	12273559
8	12278331	12278761
8	12300388	12301095
8	12301693	12302263
8	12303211	12303485
8	12306620	12307585
8	12308367	12308634
8	12309197	12309441
8	12320195	12320359
8	12321116	12321580
8	12327118	12327498
8	12327833	12328295
8	12328824	12329191
8	12330067	12330332
8	12330443	12330831
8	12342349	12342757
8	12343494	12343762
8	12344214	12344394
8	12348287	12348625
8	12349605	12349695
8	12353632	12353934
8	12357425	12357982
8	12358158	12358359
8	12359962	12360656
8	12362779	12363338
8	12364432	12365014
8	12369814	12370335
8	12375187	12375562
8	12380184	12381322
8	12390978	12391573
8	12393833	12394467
8	12400937	12401334
8	12401695	12402407
8	12403682	12404466
8	12411158	12411591
8	12425932	12427472
8	12427562	12428594
8	12455264	12455589
8	12458814	12459008
8	12459300	12459895
8	12460700	12460922
8	12482365	12482834
8	12660629	12661058
8	12680757	12681005
8	12681183	12681341
8	12682807	12683064
8	12690497	12690750
8	12709860	12710877
8	12715614	12715949
8	12716450	12716522
8	12716712	12716827
8	12720478	12720917
8	12721473	12721798
8	12722586	12723898
8	12797777	12798172
8	12830627	12830877
8	12838625	12839296
8	12839596	12839847
8	12839954	12840384
8	12840795	12841311
8	12841409	12842169
8	12850929	12851114
8	12851952	12853035
8	12871770	12872031
8	12880819	12881243
8	12883365	12884103
8	12905415	12906013
8	12907930	12908159
8	12913783	12913919
8	12955352	12955999
8	12968550	12968898
8	13005889	13006051
8	13006296	13006713
8	13026054	13026312
8	13034674	13035241
8	13054415	13054806
8	13067695	13068021
8	13070939	13071261
8	13071742	13072583
8	13077260	13077807
8	13106933	13107149
8	13111853	13112187
8	13113548	13114085
8	13116804	13117349
8	13120711	13121094
8	13190671	13191137
8	13283597	13284038
8	13358178	13358865
8	13367602	13367776
8	13367930	13368364
8	13368804	13369486
8	13383622	13383964
8	13388361	13388801
8	13389819	13390262
8	13390845	13391202
8	13391946	13392482
8	13398912	13399032
8	13399390	13400208
8	13423867	13424367
8	13443367	13443997
8	13471094	13471603
8	13479609	13479799
8	13479955	13480236
8	13487763	13488085
8	13491919	13492405
8	13493150	13493520
8	13600545	13601018
8	13617370	13617823
8	13647444	13648010
8	13648158	13648820
8	13692576	13693322
8	13731192	13731782
8	13734385	13735005
8	13737377	13737677
8	13737890	13738825
8	13765769	13766111
8	13766830	13767255
8	13810487	13811229
8	13811331	13811607
8	13813158	13813555
8	13847150	13847392
8	13847469	13847785
8	13852558	13852898
8	13909468	13910439
8	13910959	13912259
8	13916947	13917138
8	13925738	13926094
8	13926395	13926989
8	13927845	13928490
8	13929147	13929922
8	13930016	13930457
8	13931709	13931865
8	13935085	13935181
8	13935281	13936982
8	13940704	13940945
8	13942263	13942423
8	13950958	13951242
8	13952519	13953330
8	13958414	13958726
8	13958813	13959319
8	13960238	13960744
8	13970891	13971356
8	13975069	13975330
8	13976252	13976631
8	13976944	13977214
8	13983000	13983353
8	13984262	13984611
8	13988602	13988898
8	13989230	13990173
8	13993177	13993694
8	13993974	13994483
8	13998425	13998724
8	14000737	14001006
8	14001096	14001473
8	14007753	14008115
8	14009275	14009724
8	14019700	14019918
8	14020852	14021225
8	14022183	14022350
8	14041730	14042680
8	14047650	14047936
8	14052520	14052821
8	14053320	14053618
8	14062576	14062782
8	14082824	14083221
8	14095140	14096254
8	14097206	14097438
8	14098141	14098753
8	14103902	14104280
8	14104425	14105193
8	14108073	14108131
8	14108226	14108306
8	14118261	14118430
8	14118692	14118987
8	14119409	14120257
8	14122118	14122559
8	14136490	14136771
8	14137654	14138180
8	14152942	14153316
8	14155058	14155233
8	14155848	14156167
8	14159342	14159952
8	14161891	14162223
8	14163530	14164420
8	14179435	14180462
8	14181262	14181432
8	14181808	14182196
8	14182408	14182775
8	14183570	14183995
8	14184257	14185427
8	14195595	14196696
8	14197031	14197869
8	14204486	14205039
8	14206132	14206477
8	14207154	14207482
8	14208759	14209085
8	14213657	14214399
8	14231302	14231864
8	14232167	14232961
8	14233400	14234398
8	14240266	14240699
8	14243641	14244018
8	14257843	14258389
8	14259150	14259404
8	14264473	14265202
8	14266288	14266377
8	14266594	14266896
8	14273340	14273596
8	14273997	14274374
8	14275451	14275678
8	14276167	14276285
8	14281435	14281753
8	14282485	14283625
8	14322132	14322282
8	14322765	14322890
8	14328253	14329037
8	14329143	14329842
8	14330654	14330893
8	14338483	14340081
8	14343230	14343474
8	14343555	14343876
8	14348676	14349089
8	14355427	14355726
8	14355802	14356093
8	14361420	14361999
8	14366610	14368153
8	14372702	14373335
8	14373483	14374086
8	14392097	14392283
8	14394159	14394369
8	14407116	14407283
8	14411693	14412245
8	14413308	14413681
8	14413963	14414153
8	14421654	14422161
8	14425815	14426110
8	14426983	14427258
8	14427468	14428094
8	14447544	14448185
8	14448815	14449113
8	14449489	14449966
8	14452219	14452678
8	14452859	14453270
8	14455889	14456211
8	14456773	14456962
8	14458172	14458710
8	14475516	14475805
8	14482426	14483622
8	14483725	14484280
8	14484446	14484769
8	14487284	14487528
8	14489922	14490204
8	14519064	14519879
8	14577313	14577708
8	14578534	14578924
8	14582733	14583940
8	14587308	14587453
8	14588543	14588827
8	14590052	14590404
8	14590890	14591206
8	14594246	14594797
8	14594926	14595156
8	14597193	14598334
8	14599041	14599679
8	14602516	14603487
8	14604518	14605116
8	14605812	14606121
8	14608542	14609475
8	14609806	14610391
8	14611742	14612015
8	14614862	14615573
8	14615683	14616408
8	14617217	14617865
8	14663105	14663265
8	14664360	14665080
8	14666052	14666786
8	14668534	14668627
8	14669168	14669502
8	14670336	14671320
8	14671700	14671801
8	14675770	14676207
8	14676494	14676904
8	14684295	14684499
8	14684642	14684881
8	14687251	14687694
8	14687829	14688370
8	14690168	14690320
8	14695572	14695876
8	14696455	14696657
8	14698196	14698944
8	14699122	14700044
8	14704232	14704387
8	14707800	14708071
8	14711250	14712493
8	14721451	14721572
8	14721881	14721995
8	14722148	14722299
8	14723141	14723583
8	14729904	14730103
8	14732080	14732563
8	14732887	14733404
8	14733646	14735029
8	14735482	14735829
8	14735945	14736467
8	14737692	14738168
8	14738279	14738456
8	14746025	14747003
8	14748256	14748716
8	14749565	14750604
8	14761014	14761220
8	14761524	14761903
8	14765302	14765458
8	14766526	14767353
8	14767473	14768218
8	14775921	14776398
8	14778507	14779744
8	14781241	14781676
8	14782215	14782667
8	14785413	14786054
8	14788524	14789054
8	14802125	14802834
8	14803514	14803929
8	14804085	14804787
8	14805391	14805689
8	14875067	14875273
8	14878144	14878304
8	14878379	14879152
8	14885524	14885946
8	14889765	14890159
8	14910336	14910617
8	14910695	14911159
8	14926232	14926551
8	14926711	14926950
8	14928521	14929295
8	14929373	14929566
8	14930130	14930202
8	14930916	14931448
8	14931678	14931812
8	14936903	14937501
8	14937845	14938056
8	14938548	14938837
8	14939597	14940188
8	14940295	14940421
8	14941019	14941345
8	14941431	14942320
8	14942454	14942919
8	14943676	14944291
8	14963551	14963897
8	14967250	14967770
8	14969662	14970273
8	14970881	14971856
8	14973120	14973323
8	14973703	14974105
8	14974218	14974757
8	14978111	14979099
8	14980925	14981315
8	14992495	14992820
8	14992934	14993741
8	14994078	14994335
8	14995789	14996185
8	14996377	14996777
8	14999866	15000253
8	15000663	15001353
8	15005605	15006147
8	15008308	15008733
8	15010884	15011474
8	15012800	15013225
8	15013776	15013909
8	15014635	15015336
8	15018463	15018977
8	15021672	15022044
8	15022605	15022943
8	15031380	15031834
8	15056245	15056951
8	15057467	15058029
8	15065251	15065604
8	15066576	15067434
8	15070241	15071884
8	15072023	15072349
8	15073049	15073966
8	15074489	15075555
8	15076055	15076352
8	15077620	15077820
8	15078851	15079574
8	15079737	15080438
8	15080687	15081261
8	15081475	15081718
8	15084205	15084491
8	15086988	15087232
8	15087869	15088046
8	15090618	15090879
8	15091766	15092285
8	15092501	15093625
8	15098638	15099274
8	15109682	15110832
8	15111352	15111746
8	15111842	15112302
8	15114168	15114520
8	15130807	15131183
8	15131951	15132204
8	15132527	15133312
8	15133567	15133904
8	15152719	15152845
8	15153308	15153635
8	15162708	15163147
8	15163249	15163706
8	15169284	15170160
8	15171594	15172111
8	15173304	15174275
8	15174832	15175434
8	15175581	15175870
8	15175947	15176349
8	15177135	15177645
8	15179309	15179786
8	15180141	15180515
8	15181536	15181790
8	15194759	15195047
8	15195323	15196013
8	15198560	15199602
8	15212129	15212700
8	15213517	15213955
8	15215483	15215633
8	15216498	15216808
8	15217541	15217792
8	15218274	15219031
8	15225592	15226061
8	15226951	15227109
8	15231239	15232359
8	15236782	15236976
8	15237801	15238558
8	15238720	15238999
8	15255399	15255728
8	15269285	15269481
8	15270892	15271428
8	15271687	15272218
8	15272294	15273227
8	15280484	15280843
8	15286600	15286847
8	15287054	15287204
8	15287460	15288011
8	15291229	15291427
8	15295110	15295703
8	15313042	15313813
8	15320715	15320943
8	15321348	15322236
8	15323897	15324662
8	15328760	15329394
8	15329602	15329787
8	15330454	15330667
8	15331308	15331727
8	15333183	15333582
8	15335562	15336070
8	15343096	15343598
8	15344229	15345027
8	15348581	15348969
8	15350250	15350815
8	15351036	15351521
8	15351731	15352193
8	15353830	15354033
8	15367293	15368151
8	15368932	15369614
8	15369701	15370166
8	15371046	15371319
8	15371710	15371846
8	15372036	15372733
8	15376065	15376340
8	15377603	15377926
8	15378486	15378697
8	15385449	15385725
8	15385815	15386451
8	15387759	15388084
8	15389882	15390222
8	15390304	15391148
8	15400774	15401326
8	15404065	15404685
8	15418645	15418923
8	15422016	15422384
8	15423258	15423620
8	15424055	15424151
8	15424835	15425256
8	15425666	15425898
8	15426496	15426805
8	15427452	15428700
8	15430304	15430538
8	15436667	15437228
8	15437580	15437936
8	15451551	15451935
8	15452047	15455061
8	15455197	15462118
8	15462464	15462761
8	15462836	15463603
8	15463854	15464105
8	15464185	15466274
8	15467158	15468522
8	15469484	15470161
8	15470409	15470850
8	15472044	15472344
8	15473128	15473651
8	15473772	15474189
8	15475841	15476334
8	15477299	15477482
8	15480808	15481056
8	15483172	15483502
8	15487367	15488488
8	15489557	15490246
8	15492943	15493443
8	15493642	15494124
8	15502598	15502777
8	15503552	15503910
8	15504147	15504397
8	15504811	15505005
8	15505632	15506094
8	15509327	15510182
8	15512216	15512312
8	15513578	15513861
8	15514095	15514438
8	15515692	15516058
8	15548770	15549122
8	15551925	15552379
8	15552896	15553029
8	15560158	15560447
8	15566599	15567055
8	15568881	15569217
8	15570918	15571119
8	15574919	15576280
8	15576790	15577574
8	15579724	15581101
8	15583617	15584098
8	15586070	15586593
8	15586959	15587892
8	15589439	15589840
8	15590489	15591243
8	15591367	15591806
8	15591897	15592042
8	15597742	15598347
8	15599929	15600939
8	15601014	15601568
8	15603429	15604457
8	15604706	15605514
8	15605932	15606470
8	15609345	15609949
8	15613389	15614565
8	15617511	15617724
8	15618140	15618362
8	15619109	15619291
8	15620139	15620529
8	15622865	15623572
8	15626095	15626332
8	15627035	15628227
8	15628333	15629446
8	15631247	15631954
8	15632790	15633170
8	15633500	15634313
8	15634389	15634933
8	15636667	15637588
8	15646418	15646677
8	15647779	15648162
8	15652799	15653588
8	15654360	15655182
8	15656649	15657023
8	15657390	15658041
8	15664814	15665137
8	15665777	15666058
8	15671058	15671337
8	15673347	15673844
8	15685310	15685606
8	15686540	15686977
8	15687075	15688274
8	15690231	15690913
8	15698498	15698751
8	15704218	15704505
8	15704592	15704754
8	15705100	15705839
8	15708387	15708721
8	15709062	15709538
8	15716798	15717010
8	15720179	15721173
8	15722038	15722295
8	15723457	15723907
8	15725509	15726747
8	15732347	15733026
8	15734442	15734800
8	15740972	15742257
8	15742761	15743046
8	15747970	15748036
8	15748789	15749070
8	15750328	15750502
8	15752600	15752844
8	15758915	15759504
8	15765606	15766021
8	15767374	15767672
8	15773719	15773980
8	15776067	15776389
8	15798188	15798583
8	15811166	15811682
8	15813347	15813818
8	15818867	15819249
8	15822304	15822464
8	15824164	15824899
8	15833576	15833951
8	15835224	15835348
8	15840027	15840280
8	15848697	15849030
8	15849235	15849661
8	15854872	15855081
8	15856487	15857216
8	15858007	15858370
8	15873522	15873942
8	15875304	15875510
8	15890616	15890877
8	15910808	15911168
8	15922378	15922554
8	15924220	15924435
8	15934052	15934333
8	15934969	15935331
8	15936722	15936915
8	15938705	15939083
8	15939429	15939525
8	15954254	15954829
8	15955566	15955777
8	15962885	15963448
8	15964351	15964954
8	15967303	15967747
8	15974279	15974661
8	15978317	15978648
8	15979399	15979994
8	15984857	15985141
8	15985563	15985777
8	15986653	15986949
8	15992463	15993049
8	15993583	15994495
8	15998093	15998609
8	15999359	15999564
8	16004807	16005162
8	16005357	16005684
8	16013172	16013832
8	16029168	16029356
8	16032863	16033166
8	16034256	16034488
8	16035668	16036018
8	16036258	16036606
8	16046208	16046341
8	16047842	16048096
8	16049310	16049587
8	16057337	16058581
8	16060021	16060416
8	16060882	16061595
8	16063053	16063293
8	16067199	16067340
8	16067814	16068062
8	16078414	16079372
8	16102141	16102313
8	16110224	16110509
8	16136375	16136717
8	16152593	16153048
8	16153756	16154219
8	16155844	16156208
8	16156372	16156897
8	16161243	16161668
8	16167184	16167862
8	16170958	16171202
8	16180862	16181185
8	16183748	16183990
8	16184124	16184474
8	16191072	16191302
8	16191521	16191718
8	16208690	16209215
8	16219347	16220556
8	16221069	16221207
8	16221425	16221609
8	16222452	16222962
8	16225896	16226132
8	16234257	16235006
8	16236557	16237169
8	16240432	16240726
8	16243428	16243724
8	16247751	16248138
8	16249508	16249993
8	16250573	16252470
8	16252572	16252985
8	16253941	16254610
8	16256331	16256424
8	16257029	16257414
8	16262983	16263471
8	16292281	16292869
8	16294816	16295549
8	16296414	16296856
8	16297236	16297397
8	16306718	16307043
8	16310743	16311018
8	16311987	16312182
8	16313163	16313822
8	16315139	16315499
8	16315664	16315898
8	16318984	16319184
8	16323150	16323615
8	16323868	16324092
8	16324419	16324690
8	16326884	16327092
8	16327172	16327576
8	16327681	16328238
8	16328722	16330060
8	16334906	16335065
8	16335213	16335696
8	16336203	16336413
8	16336497	16337223
8	16337357	16337678
8	16338448	16338605
8	16339211	16339373
8	16345284	16346149
8	16351070	16351497
8	16352630	16353327
8	16353710	16353876
8	16355094	16355415
8	16362496	16363066
8	16365002	16365225
8	16366734	16367263
8	16370108	16370266
8	16372405	16372950
8	16374357	16374517
8	16378618	16378983
8	16382198	16382692
8	16382984	16383770
8	16386717	16387022
8	16391271	16391676
8	16396386	16396775
8	16399026	16399527
8	16400184	16400723
8	16437325	16437771
8	16438188	16438536
8	16440716	16440840
8	16441002	16441177
8	16441775	16442175
8	16442697	16443251
8	16444880	16445422
8	16445501	16446219
8	16446305	16446561
8	16447868	16448144
8	16453461	16453869
8	16467666	16468228
8	16468933	16469769
8	16478793	16479163
8	16479986	16480313
8	16480952	16481587
8	16485264	16485845
8	16486776	16486910
8	16487686	16488211
8	16488861	16489246
8	16501746	16502114
8	16502331	16502636
8	16511337	16511625
8	16518003	16518136
8	16518801	16519286
8	16524231	16524730
8	16531786	16533033
8	16534317	16534536
8	16536303	16536962
8	16537360	16537804
8	16542880	16543521
8	16544202	16544750
8	16545828	16546279
8	16551556	16551662
8	16552588	16552930
8	16558639	16558838
8	16558955	16559119
8	16580521	16580616
8	16581166	16581319
8	16587828	16588034
8	16588784	16589260
8	16590354	16590524
8	16591346	16591542
8	16596480	16596712
8	16609678	16610348
8	16612884	16613133
8	16613231	16613529
8	16614566	16614869
8	16616008	16616286
8	16616484	16616697
8	16616794	16617121
8	16617386	16617775
8	16617882	16618039
8	16618137	16618465
8	16621789	16622922
8	16622999	16623231
8	16623640	16623928
8	16625138	16625368
8	16626451	16626809
8	16633671	16634787
8	16635025	16635444
8	16635580	16636034
8	16637569	16637986
8	16642796	16643181
8	16643442	16644247
8	16647246	16647651
8	16648555	16648734
8	16665214	16665566
8	16666923	16667118
8	16668072	16668255
8	16669667	16669901
8	16670831	16671126
8	16685155	16685339
8	16705875	16706175
8	16725875	16726324
8	16739769	16740143
8	16741995	16742246
8	16747804	16748020
8	16749137	16749593
8	16751257	16751914
8	16752372	16752909
8	16765893	16765999
8	16767035	16767655
8	16768456	16768888
8	16769971	16770128
8	16774105	16774565
8	16777079	16778153
8	16779534	16779861
8	16780335	16780940
8	16781311	16781578
8	16783063	16783601
8	16784858	16785238
8	16796464	16796766
8	16796875	16797349
8	16801459	16802076
8	16802814	16803626
8	16809445	16809735
8	16811123	16811479
8	16819180	16819759
8	16819942	16820501
8	16825570	16826011
8	16835189	16835503
8	16839608	16840087
8	16840893	16841229
8	16841742	16842116
8	16844888	16845182
8	16845403	16845878
8	16849266	16849524
8	16861081	16861632
8	16867174	16867476
8	16867971	16868941
8	16869579	16869782
8	16869888	16870391
8	16870470	16870684
8	16870933	16871641
8	16871892	16872060
8	16875362	16875730
8	16879381	16879711
8	16881070	16881203
8	16882412	16884078
8	16884714	16885164
8	16888464	16888641
8	16888984	16889678
8	16891370	16891884
8	16899365	16899898
8	16900042	16900303
8	16905384	16905645
8	16906451	16906887
8	16907034	16908058
8	16911973	16912557
8	16912641	16913111
8	16913237	16913472
8	16914116	16914632
8	16915011	16915828
8	16917540	16918036
8	16918506	16919024
8	16937560	16937982
8	16939276	16939432
8	16939665	16940228
8	16940442	16940556
8	16945702	16946139
8	16955505	16955879
8	16956060	16956312
8	16960091	16960632
8	16963137	16963503
8	16963906	16964205
8	16964394	16964697
8	16973605	16973726
8	16975314	16975691
8	16975826	16976627
8	16976829	16978238
8	16979237	16979456
8	16979562	16979793
8	16985796	16986465
8	16987074	16987571
8	16987807	16988321
8	16991726	16992559
8	16994589	16994838
8	16995153	16995521
8	16996731	16997139
8	17036165	17036735
8	17046174	17046405
8	17047028	17047419
8	17048672	17049434
8	17050808	17051277
8	17057120	17057349
8	17067638	17067963
8	17068552	17068737
8	17070135	17070441
8	17070915	17071305
8	17071789	17072040
8	17072839	17073194
8	17073480	17073956
8	17074094	17074259
8	17083581	17084452
8	17086360	17087114
8	17090429	17090937
8	17091276	17092396
8	17098193	17098878
8	17111188	17111773
8	17117228	17117565
8	17119262	17119520
8	17128603	17128879
8	17131455	17132051
8	17132132	17132388
8	17151237	17151682
8	17154385	17154751
8	17155999	17156290
8	17156368	17156869
8	17156961	17157200
8	17158578	17159199
8	17160499	17160973
8	17162056	17162757
8	17163928	17164224
8	17172835	17173227
8	17176134	17176404
8	17182697	17183636
8	17185604	17186155
8	17188215	17188591
8	17188977	17189210
8	17190108	17190466
8	17196651	17196979
8	17197377	17198006
8	17198296	17198456
8	17209647	17210398
8	17210899	17211022
8	17213576	17214205
8	17221253	17221518
8	17222120	17222412
8	17222931	17223290
8	17223416	17223614
8	17224250	17225147
8	17230312	17230567
8	17231417	17232014
8	17236165	17236661
8	17237082	17237282
8	17237383	17237522
8	17239891	17240461
8	17243148	17243508
8	17245884	17246440
8	17257178	17257531
8	17265082	17265600
8	17266253	17266809
8	17268473	17268999
8	17270937	17271260
8	17273703	17274195
8	17299498	17299776
8	17322296	17322554
8	17323297	17323585
8	17323914	17324016
8	17324624	17324780
8	17325983	17326342
8	17327229	17327626
8	17328045	17328190
8	17328425	17328778
8	17330087	17330365
8	17330624	17331072
8	17331160	17331589
8	17332904	17333306
8	17333688	17334366
8	17334933	17335479
8	17344873	17345097
8	17348832	17349476
8	17351056	17351286
8	17352690	17353156
8	17364824	17365174
8	17365635	17366529
8	17366606	17366936
8	17377973	17378236
8	17380916	17382327
8	17382607	17382876
8	17382962	17383221
8	17389334	17389672
8	17390389	17390830
8	17405103	17405548
8	17410200	17410829
8	17435298	17435615
8	17435973	17436205
8	17436282	17436695
8	17438453	17439164
8	17444186	17444439
8	17444848	17445040
8	17448170	17448463
8	17449397	17450494
8	17458944	17459218
8	17460009	17460307
8	17460753	17461119
8	17462322	17462647
8	17463259	17463517
8	17465215	17465321
8	17465749	17466648
8	17475158	17475283
8	17475761	17475883
8	17480162	17480638
8	17487295	17487802
8	17498470	17498829
8	17508728	17508926
8	17509758	17510154
8	17516119	17516715
8	17516825	17517336
8	17523189	17523975
8	17524103	17524500
8	17528699	17529678
8	17529825	17530316
8	17531740	17532177
8	17536799	17537813
8	17539654	17539940
8	17543359	17543491
8	17545168	17545280
8	17549835	17550451
8	17550767	17551130
8	17551256	17551461
8	17555411	17555794
8	17556604	17556914
8	17557143	17557491
8	17558314	17558553
8	17560707	17561488
8	17562111	17562325
8	17564029	17564237
8	17567252	17568454
8	17576650	17577076
8	17577268	17577608
8	17579871	17580020
8	17580477	17580968
8	17583892	17584250
8	17585286	17585539
8	17586372	17586965
8	17588131	17588522
8	17602906	17603581
8	17604061	17604254
8	17604525	17605157
8	17605665	17605950
8	17606913	17607126
8	17607889	17608212
8	17608399	17609044
8	17610180	17610308
8	17611198	17612719
8	17613068	17613545
8	17615402	17615784
8	17616773	17617227
8	17618046	17618493
8	17619097	17620061
8	17623833	17624889
8	17625433	17625837
8	17626488	17627506
8	17628312	17628655
8	17634405	17634790
8	17638964	17639213
8	17640354	17640680
8	17647476	17648123
8	17650196	17650331
8	17654905	17655152
8	17658828	17659747
8	17661277	17661449
8	17662227	17662425
8	17663075	17663315
8	17664989	17665877
8	17668216	17668360
8	17668897	17669296
8	17669400	17669853
8	17676828	17677749
8	17680587	17681096
8	17681817	17682286
8	17685819	17686184
8	17692051	17692394
8	17697786	17698816
8	17698945	17699285
8	17704945	17705355
8	17711091	17711409
8	17712633	17713596
8	17719479	17719981
8	17720449	17720848
8	17721002	17721265
8	17726192	17726654
8	17727047	17727139
8	17728373	17728655
8	17729012	17729260
8	17734886	17735082
8	17736650	17736899
8	17737768	17738648
8	17757365	17757741
8	17758745	17759068
8	17763115	17763353
8	17763668	17764112
8	17765260	17765756
8	17768711	17768962
8	17769136	17769890
8	17770399	17770728
8	17774085	17774538
8	17778387	17779086
8	17785346	17785929
8	17788075	17788461
8	17808514	17808764
8	17810312	17811547
8	17820627	17821542
8	17821895	17822322
8	17838380	17839092
8	17839579	17840001
8	17840443	17840955
8	17841066	17841846
8	17842364	17842696
8	17842873	17843317
8	17843411	17843684
8	17857683	17857839
8	17857970	17858599
8	17860844	17861426
8	17865057	17865332
8	17865429	17865840
8	17866467	17866666
8	17866850	17867158
8	17867261	17867343
8	17867435	17867478
8	17870367	17870627
8	17871172	17871617
8	17872311	17872469
8	17885959	17886457
8	17886923	17887146
8	17888359	17888564
8	17889664	17889918
8	17891914	17892473
8	17892725	17893184
8	17895191	17895385
8	17896421	17896629
8	17897175	17897521
8	17897739	17897971
8	17901026	17901248
8	17902021	17902284
8	17902565	17902733
8	17911253	17911905
8	17950190	17950351
8	17983233	17983938
8	17985526	17986000
8	17987609	17987862
8	17989386	17989766
8	17991106	17991494
8	17992423	17993020
8	17994777	17994950
8	17998014	17998744
8	17999420	17999687
8	18000073	18000423
8	18002627	18003105
8	18014446	18014808
8	18016884	18017245
8	18018128	18018497
8	18024331	18025838
8	18026649	18027219
8	18027401	18027647
8	18049053	18049316
8	18082134	18082522
8	18082793	18082962
8	18083410	18084640
8	18085928	18086619
8	18093138	18094072
8	18094900	18095053
8	18098287	18098576
8	18108608	18109529
8	18109622	18110015
8	18121742	18122035
8	18122144	18122537
8	18123021	18124454
8	18125200	18125774
8	18125850	18128237
8	18129095	18129427
8	18137667	18138083
8	18139110	18139274
8	18141068	18141449
8	18142894	18144162
8	18144251	18144854
8	18145532	18145786
8	18149421	18150046
8	18150848	18151425
8	18153282	18153908
8	18154918	18155056
8	18155495	18155896
8	18161815	18162658
8	18162941	18163609
8	18164167	18164362
8	18166796	18167163
8	18174097	18176242
8	18180507	18180918
8	18184079	18184486
8	18186281	18186566
8	18187301	18187484
8	18188641	18188981
8	18189093	18189237
8	18195913	18196688
8	18200245	18201024
8	18201152	18201470
8	18202442	18203095
8	18203393	18203816
8	18204325	18204582
8	18206802	18207182
8	18207337	18207724
8	18209221	18209416
8	18210498	18211028
8	18212029	18212456
8	18214994	18215688
8	18217906	18218314
8	18219062	18219507
8	18228383	18229081
8	18241770	18242214
8	18250501	18250767
8	18255807	18256307
8	18258004	18258655
8	18259617	18260008
8	18260629	18261479
8	18262922	18263111
8	18271084	18271839
8	18272069	18272480
8	18273697	18273882
8	18275192	18275416
8	18283010	18283523
8	18284012	18284243
8	18285664	18285973
8	18287620	18287921
8	18288131	18288432
8	18291174	18291642
8	18292278	18292653
8	18299090	18299294
8	18301362	18301550
8	18301733	18301914
8	18303322	18303787
8	18305904	18306341
8	18306823	18307006
8	18312377	18312771
8	18317047	18318457
8	18319344	18319628
8	18319927	18320102
8	18322812	18323288
8	18323458	18323729
8	18324577	18324842
8	18325888	18326396
8	18327021	18327217
8	18328093	18328276
8	18329956	18330658
8	18330758	18331114
8	18331353	18331701
8	18331926	18332363
8	18336578	18337026
8	18337835	18338085
8	18344592	18345228
8	18347259	18347728
8	18348014	18348241
8	18359077	18359551
8	18361086	18361479
8	18361933	18362130
8	18362580	18362718
8	18363330	18363879
8	18364364	18364919
8	18367879	18368261
8	18369298	18369956
8	18371419	18372084
8	18374087	18374479
8	18377068	18377201
8	18379866	18380090
8	18396752	18397123
8	18399977	18400453
8	18401706	18402344
8	18402976	18403415
8	18404291	18404602
8	18405533	18406039
8	18411758	18412785
8	18414691	18415364
8	18416764	18417342
8	18419007	18419825
8	18442552	18442816
8	18444159	18444438
8	18445579	18446409
8	18446537	18446775
8	18447173	18447559
8	18448312	18448834
8	18449891	18450273
8	18450361	18450439
8	18453754	18453898
8	18454577	18454815
8	18463096	18463477
8	18467778	18469034
8	18473130	18473535
8	18487640	18488224
8	18489139	18489348
8	18490291	18490569
8	18491125	18491327
8	18493309	18493446
8	18496469	18496859
8	18497478	18498135
8	18499094	18499170
8	18499329	18500075
8	18503308	18503556
8	18503647	18504129
8	18504600	18504851
8	18510646	18511077
8	18511656	18512297
8	18517405	18517753
8	18517946	18518591
8	18519047	18519518
8	18521135	18521786
8	18524540	18524809
8	18526954	18527123
8	18530523	18531245
8	18533057	18533555
8	18536901	18537479
8	18537827	18539076
8	18540183	18541554
8	18541632	18542132
8	18544266	18544433
8	18545299	18545551
8	18549338	18549589
8	18550706	18551520
8	18552722	18552991
8	18567722	18568437
8	18568668	18568926
8	18570877	18571165
8	18571831	18572125
8	18572411	18572715
8	18573906	18574181
8	18577044	18578202
8	18578402	18578559
8	18578732	18578998
8	18580884	18581420
8	18581586	18582913
8	18584351	18584514
8	18585505	18585622
8	18587438	18587763
8	18588626	18589089
8	18590419	18590935
8	18604024	18604191
8	18604593	18604974
8	18607511	18607725
8	18608682	18609113
8	18609538	18610097
8	18613314	18613534
8	18614652	18615072
8	18617098	18617347
8	18617563	18617733
8	18618621	18618891
8	18622042	18622725
8	18623857	18624042
8	18624460	18624884
8	18624966	18625277
8	18627259	18627487
8	18627912	18628219
8	18628825	18629373
8	18636206	18636728
8	18636867	18636982
8	18646124	18646693
8	18647346	18647687
8	18649124	18649299
8	18651188	18651323
8	18655643	18656293
8	18657926	18658866
8	18659302	18659479
8	18663270	18663777
8	18670707	18671149
8	18672926	18673351
8	18675419	18675742
8	18681699	18682631
8	18682908	18683439
8	18683912	18684124
8	18684932	18685320
8	18686557	18687011
8	18687107	18687556
8	18688301	18689102
8	18690521	18690769
8	18691167	18691525
8	18692117	18692435
8	18692550	18692787
8	18692923	18693216
8	18706350	18706657
8	18708064	18708533
8	18717239	18717353
8	18717888	18718190
8	18723705	18724201
8	18726492	18726846
8	18729628	18730291
8	18730935	18731053
8	18731233	18731471
8	18739048	18739594
8	18745576	18746138
8	18751321	18751899
8	18752162	18752874
8	18752969	18753519
8	18754040	18754792
8	18756259	18757871
8	18760988	18761565
8	18761994	18762237
8	18763464	18763610
8	18763710	18763848
8	18764283	18765264
8	18768354	18768667
8	18769323	18769531
8	18771881	18772329
8	18774964	18775147
8	18779561	18779925
8	18783389	18783612
8	18786288	18786707
8	18787070	18787347
8	18791958	18792123
8	18793286	18793920
8	18812163	18812554
8	18814969	18815185
8	18815331	18815607
8	18816385	18816871
8	18817653	18817986
8	18820911	18821259
8	18821986	18822337
8	18822551	18823184
8	18824258	18824849
8	18825143	18825587
8	18826600	18826870
8	18828815	18829311
8	18829903	18830373
8	18830760	18831234
8	18831322	18831493
8	18831668	18831944
8	18833001	18833166
8	18834200	18834524
8	18837631	18838100
8	18841495	18842696
8	18844632	18845442
8	18845619	18846412
8	18849154	18849372
8	18850228	18850397
8	18853246	18853539
8	18856344	18856534
8	18867803	18868146
8	18870325	18870917
8	18870993	18871331
8	18871581	18871895
8	18872184	18872650
8	18873023	18873435
8	18873537	18874155
8	18874349	18874606
8	18875394	18875919
8	18879103	18879769
8	18879912	18880116
8	18880306	18881124
8	18882862	18883163
8	18892417	18892920
8	18893021	18893305
8	18893380	18893866
8	18896097	18897624
8	18899022	18899316
8	18900276	18901000
8	18901076	18901659
8	18908961	18909660
8	18910455	18910655
8	18913103	18913708
8	18916929	18917131
8	18919373	18920244
8	18920753	18920921
8	18921210	18921513
8	18921692	18922098
8	18922183	18922735
8	18925655	18926178
8	18927292	18927555
8	18927661	18927980
8	18929645	18929724
8	18931602	18932309
8	18934106	18934423
8	18934898	18935913
8	18936260	18936407
8	18938324	18938649
8	18939602	18941416
8	18941587	18942190
8	18949212	18949948
8	18951187	18951622
8	18953984	18954252
8	18954801	18955448
8	18955570	18956481
8	18966837	18967146
8	18968490	18968714
8	18981662	18982071
8	18982645	18982901
8	18984012	18984319
8	18986206	18987126
8	18987740	18987970
8	18992694	18992889
8	19001789	19003047
8	19008210	19008875
8	19010037	19010802
8	19010897	19011112
8	19013052	19013151
8	19016205	19016383
8	19016567	19016996
8	19020896	19021667
8	19033518	19033776
8	19034465	19035330
8	19035476	19036713
8	19037426	19038284
8	19038370	19038934
8	19039032	19039733
8	19040903	19041240
8	19042691	19043190
8	19048868	19049225
8	19049883	19050364
8	19055583	19056064
8	19056171	19056682
8	19057592	19058456
8	19066090	19067178
8	19067997	19068383
8	19068543	19069246
8	19069326	19069738
8	19070133	19070746
8	19076704	19076910
8	19078701	19079152
8	19079873	19080405
8	19081027	19081531
8	19081888	19082475
8	19082619	19082811
8	19082905	19083121
8	19084278	19085039
8	19092886	19093299
8	19093828	19094005
8	19094382	19094695
8	19099591	19099964
8	19100061	19100463
8	19101553	19101868
8	19117129	19117511
8	19122650	19123162
8	19123696	19124070
8	19128965	19129622
8	19139287	19139436
8	19144835	19145726
8	19150745	19151176
8	19152196	19152464
8	19153612	19154202
8	19154552	19155460
8	19162130	19162192
8	19168423	19169046
8	19169583	19170444
8	19170665	19170969
8	19172314	19172859
8	19174009	19174128
8	19180095	19180269
8	19182938	19183398
8	19184453	19185385
8	19187124	19187528
8	19187765	19188176
8	19192424	19192871
8	19192981	19193770
8	19193953	19194219
8	19194294	19194925
8	19197602	19197871
8	19198898	19199195
8	19201230	19201425
8	19201504	19202487
8	19202610	19203277
8	19203386	19203738
8	19203862	19204108
8	19205699	19206151
8	19208195	19209094
8	19211087	19211349
8	19213305	19213523
8	19213782	19214821
8	19215175	19215341
8	19218488	19219833
8	19220013	19220346
8	19221100	19221224
8	19228094	19228465
8	19228688	19228908
8	19230090	19231202
8	19237776	19238033
8	19238825	19239394
8	19242927	19243055
8	19245820	19246301
8	19250290	19251095
8	19262103	19262965
8	19263881	19264181
8	19264281	19264871
8	19265758	19265941
8	19268246	19268348
8	19268993	19269349
8	19271570	19272408
8	19272633	19272858
8	19276378	19277448
8	19278634	19279607
8	19279755	19280481
8	19280618	19281058
8	19281177	19282010
8	19282500	19282661
8	19282806	19283028
8	19283690	19283999
8	19285138	19285643
8	19287537	19288465
8	19291053	19291205
8	19292298	19292547
8	19293519	19293788
8	19294937	19295037
8	19295941	19296355
8	19297098	19297946
8	19302231	19302557
8	19303155	19303795
8	19305336	19305627
8	19310335	19310824
8	19318879	19320502
8	19320700	19320815
8	19320893	19320991
8	19322002	19322553
8	19323729	19324257
8	19324423	19324533
8	19326729	19327078
8	19333946	19334428
8	19337218	19337403
8	19339188	19339984
8	19341702	19341871
8	19342408	19342682
8	19344167	19344441
8	19346254	19346422
8	19346935	19347630
8	19349783	19350164
8	19350533	19350666
8	19351555	19351869
8	19352078	19352319
8	19357069	19357550
8	19358340	19358474
8	19358763	19359029
8	19359980	19361026
8	19361505	19361765
8	19362042	19362293
8	19362659	19362855
8	19362991	19363300
8	19366413	19367188
8	19371955	19372521
8	19373709	19374083
8	19374179	19374873
8	19374948	19375180
8	19375299	19375581
8	19376536	19376799
8	19381662	19382012
8	19388089	19388486
8	19393172	19393429
8	19400272	19401069
8	19403493	19404011
8	19414824	19415178
8	19417581	19417850
8	19418499	19418737
8	19419247	19419416
8	19419775	19420069
8	19420587	19421023
8	19421103	19421786
8	19422938	19423209
8	19426881	19427172
8	19433538	19434310
8	19434944	19435434
8	19437661	19437944
8	19438081	19438656
8	19439064	19439453
8	19439740	19440299
8	19440825	19441303
8	19443074	19443661
8	19444044	19444561
8	19445556	19446605
8	19447458	19448116
8	19449091	19449819
8	19452771	19452957
8	19453723	19453952
8	19454521	19454977
8	19455300	19456404
8	19461196	19461248
8	19462820	19463136
8	19463275	19463822
8	19470883	19471184
8	19473837	19474476
8	19475227	19475897
8	19479344	19479605
8	19483804	19484273
8	19485184	19485493
8	19486515	19486940
8	19487268	19487468
8	19491883	19492790
8	19493075	19493698
8	19495703	19496684
8	19496779	19497216
8	19497313	19497657
8	19498033	19498168
8	19498592	19499136
8	19515031	19515346
8	19516510	19516644
8	19517508	19517912
8	19518922	19519090
8	19520933	19521187
8	19521358	19521537
8	19528920	19529496
8	19529667	19529885
8	19530054	19530483
8	19530996	19531454
8	19533108	19534214
8	19534559	19534868
8	19536058	19536407
8	19536552	19536943
8	19537324	19538233
8	19538674	19538997
8	19539347	19539718
8	19540119	19540427
8	19540548	19541116
8	19541411	19541619
8	19542369	19542888
8	19543582	19543964
8	19554280	19555174
8	19556830	19557011
8	19563122	19563450
8	19565942	19566783
8	19568951	19569270
8	19570720	19571156
8	19574363	19575933
8	19576235	19576762
8	19576847	19577606
8	19581357	19581582
8	19582474	19582679
8	19583475	19583649
8	19584223	19584603
8	19586688	19587362
8	19589196	19589500
8	19594415	19594689
8	19594768	19595291
8	19596834	19597149
8	19597555	19597878
8	19602369	19602673
8	19602767	19603793
8	19609525	19609716
8	19613183	19613607
8	19615645	19616091
8	19616628	19616890
8	19620181	19620869
8	19621002	19621398
8	19621625	19622079
8	19622669	19623052
8	19623829	19624250
8	19624560	19624842
8	19625996	19626561
8	19626665	19627365
8	19630782	19631296
8	19631838	19632025
8	19635660	19636769
8	19646536	19646624
8	19647110	19647400
8	19650630	19650820
8	19652232	19653132
8	19653270	19653634
8	19654124	19654662
8	19654993	19655198
8	19657317	19657563
8	19661923	19662258
8	19664122	19664565
8	19666163	19666498
8	19666642	19666852
8	19669627	19670370
8	19671906	19672584
8	19677112	19677787
8	19680503	19680806
8	19681336	19682247
8	19687084	19687521
8	19688593	19688895
8	19690890	19691349
8	19698970	19700102
8	19700221	19700381
8	19700589	19701461
8	19708210	19709189
8	19709264	19709919
8	19711900	19712208
8	19714973	19715236
8	19719917	19720066
8	19720424	19720874
8	19726245	19727474
8	19729526	19729763
8	19729845	19730172
8	19733660	19735724
8	19744647	19744862
8	19745262	19745584
8	19747143	19747350
8	19749229	19749387
8	19751421	19751630
8	19751842	19752150
8	19754864	19755142
8	19755850	19756903
8	19760037	19760333
8	19765061	19765947
8	19767697	19768583
8	19769247	19769894
8	19769980	19770278
8	19770356	19770633
8	19771718	19773960
8	19777227	19777393
8	19779352	19779629
8	19780241	19781940
8	19782278	19782612
8	19783406	19783872
8	19786593	19786912
8	19790529	19791021
8	19792855	19792968
8	19793617	19793805
8	19794170	19794425
8	19794843	19795184
8	19795665	19796284
8	19801064	19801356
8	19803031	19803194
8	19803565	19803876
8	19805477	19805849
8	19806363	19806614
8	19808923	19809991
8	19810387	19811035
8	19811553	19811927
8	19812057	19812419
8	19812771	19813070
8	19815340	19815509
8	19816370	19816584
8	19818980	19819387
8	19821317	19821718
8	19822172	19822954
8	19823199	19823747
8	19824493	19824877
8	19825753	19826592
8	19836441	19836775
8	19837072	19837427
8	19839842	19840094
8	19840183	19840471
8	19841820	19842049
8	19842691	19842892
8	19846618	19847236
8	19848827	19848998
8	19849461	19850800
8	19851102	19851342
8	19851921	19852410
8	19852591	19853343
8	19853422	19854364
8	19854441	19855025
8	19855378	19855809
8	19856679	19857355
8	19857744	19857883
8	19858397	19858786
8	19859522	19859737
8	19860879	19861043
8	19861141	19861358
8	19873088	19873755
8	19874412	19874850
8	19878031	19878103
8	19880641	19880950
8	19882303	19882556
8	19885073	19885407
8	19885784	19885934
8	19890930	19891256
8	19891580	19891811
8	19891916	19892239
8	19892366	19892814
8	19908888	19909870
8	19911366	19912167
8	19918938	19919082
8	19920945	19921261
8	19921337	19921799
8	19922826	19923528
8	19924098	19924909
8	19926287	19926798
8	19927768	19928023
8	19930292	19930471
8	19931557	19931768
8	19936332	19936560
8	19940622	19940994
8	19941869	19942241
8	19946915	19947166
8	19949411	19949595
8	19951187	19951494
8	19952440	19952888
8	19953653	19954084
8	19954815	19955028
8	19956362	19956884
8	19957497	19957811
8	19998822	19999007
8	20002560	20002941
8	20011325	20012232
8	20019413	20019711
8	20024054	20024410
8	20024651	20025401
8	20028238	20028814
8	20029574	20030121
8	20031097	20032005
8	20036313	20036624
8	20037804	20038582
8	20042013	20042393
8	20042485	20043470
8	20043616	20044083
8	20045751	20046138
8	20048287	20048527
8	20053978	20054827
8	20058802	20059118
8	20059340	20059534
8	20059789	20060440
8	20065663	20065911
8	20068572	20069138
8	20071339	20071706
8	20071996	20072426
8	20073078	20073169
8	20077216	20077592
8	20081729	20082114
8	20082529	20083008
8	20092480	20092991
8	20093608	20094879
8	20095364	20095490
8	20097148	20097521
8	20098745	20099605
8	20100870	20101525
8	20101663	20101947
8	20102055	20102317
8	20112078	20112729
8	20114217	20114558
8	20114637	20114892
8	20115355	20115571
8	20119369	20119571
8	20120597	20121124
8	20124244	20124458
8	20125510	20126345
8	20127695	20129479
8	20136149	20137161
8	20139847	20140039
8	20141603	20141824
8	20143056	20143691
8	20143873	20144153
8	20149046	20149261
8	20150173	20150410
8	20151733	20152807
8	20152901	20153302
8	20154234	20154760
8	20158863	20159090
8	20159959	20160196
8	20160399	20160518
8	20161236	20161726
8	20161815	20161995
8	20163545	20163979
8	20166517	20167522
8	20169912	20170348
8	20175846	20176227
8	20182646	20182932
8	20184568	20184739
8	20193156	20193379
8	20198928	20199288
8	20200936	20201620
8	20202973	20203258
8	20203377	20204467
8	20208312	20208768
8	20217207	20217479
8	20222093	20222507
8	20222825	20223127
8	20227125	20227375
8	20230612	20231044
8	20231130	20231299
8	20231701	20232308
8	20232454	20232691
8	20235075	20235454
8	20236983	20237378
8	20237872	20238440
8	20239351	20241389
8	20241485	20241986
8	20242813	20245149
8	20247506	20247753
8	20247946	20248264
8	20250209	20250399
8	20250479	20250686
8	20260403	20260766
8	20261368	20262452
8	20266396	20266841
8	20276539	20277153
8	20279603	20279804
8	20280105	20280362
8	20283689	20283994
8	20285763	20286201
8	20286934	20287175
8	20288243	20288616
8	20305471	20305684
8	20307168	20307730
8	20308515	20309016
8	20311265	20311607
8	20336077	20336515
8	20349281	20350863
8	20354472	20354716
8	20359218	20359527
8	20366558	20366732
8	20367168	20367845
8	20369268	20369617
8	20370084	20371222
8	20371371	20371767
8	20372266	20372662
8	20374401	20374844
8	20375667	20375950
8	20377728	20378275
8	20379110	20379537
8	20379612	20379727
8	20386908	20387252
8	20399580	20399983
8	20400734	20401012
8	20401454	20401826
8	20402698	20402919
8	20406091	20406393
8	20406544	20407241
8	20407781	20407998
8	20413702	20414851
8	20414963	20415245
8	20418915	20419047
8	20420363	20421316
8	20426115	20427093
8	20428070	20428213
8	20428305	20428363
8	20432660	20432973
8	20439482	20439919
8	20441261	20441920
8	20442829	20443083
8	20445001	20445170
8	20449233	20449700
8	20452630	20452801
8	20455124	20455448
8	20458722	20459441
8	20460492	20460794
8	20466102	20466528
8	20466659	20467198
8	20467673	20467778
8	20467948	20468802
8	20468887	20469260
8	20473077	20473991
8	20474907	20475969
8	20478516	20478838
8	20480301	20480637
8	20481904	20482116
8	20483529	20483738
8	20484031	20484404
8	20485002	20485158
8	20486373	20486688
8	20487163	20487576
8	20488297	20488713
8	20489343	20490448
8	20493406	20493668
8	20493859	20494314
8	20495172	20496093
8	20497888	20498063
8	20502110	20502775
8	20503855	20504168
8	20504251	20505261
8	20507589	20507855
8	20525131	20525409
8	20532355	20532512
8	20533176	20534090
8	20535585	20535872
8	20538145	20538276
8	20538392	20539022
8	20558418	20558894
8	20567096	20567539
8	20567617	20567983
8	20574629	20574699
8	20575011	20575315
8	20583898	20584740
8	20589251	20589495
8	20590452	20590575
8	20593786	20594267
8	20602134	20602691
8	20603512	20603846
8	20607732	20607909
8	20608545	20609282
8	20609883	20610300
8	20610588	20610708
8	20610783	20611113
8	20628352	20628551
8	20630646	20630779
8	20631697	20632083
8	20632419	20632605
8	20637021	20637517
8	20637597	20638365
8	20641449	20642542
8	20642771	20643463
8	20645032	20645386
8	20645488	20645761
8	20645852	20646606
8	20648335	20648718
8	20653674	20653825
8	20654382	20655825
8	20659656	20660041
8	20662299	20662642
8	20664191	20664443
8	20673616	20674046
8	20677925	20678618
8	20679676	20680446
8	20680914	20681413
8	20681965	20682670
8	20685749	20686150
8	20687351	20687588
8	20688004	20688073
8	20688851	20689106
8	20693933	20694290
8	20694742	20694921
8	20696632	20696691
8	20698218	20698361
8	20699682	20699981
8	20700705	20701066
8	20704564	20704820
8	20706341	20706625
8	20707870	20708166
8	20719869	20720330
8	20721502	20721716
8	20722823	20723015
8	20723453	20724002
8	20724887	20725730
8	20727337	20728163
8	20728252	20728933
8	20744598	20745376
8	20745664	20746258
8	20749213	20749354
8	20751188	20751419
8	20753793	20754194
8	20754721	20755394
8	20758850	20758975
8	20760472	20760736
8	20764040	20764246
8	20771646	20771792
8	20782615	20783690
8	20783792	20784303
8	20787857	20788155
8	20789249	20789997
8	20790144	20790431
8	20795241	20795896
8	20796235	20796590
8	20806823	20807036
8	20807190	20808175
8	20809426	20810042
8	20810411	20811134
8	20811296	20812215
8	20825582	20825703
8	20827315	20827708
8	20831517	20831660
8	20831963	20833977
8	20834881	20835231
8	20835614	20836556
8	20836687	20836973
8	20838829	20839265
8	20842207	20842703
8	20843002	20843264
8	20844279	20844644
8	20844881	20845183
8	20847075	20847276
8	20847548	20847754
8	20862558	20862688
8	20863638	20863887
8	20863979	20864554
8	20864631	20865214
8	20887981	20888138
8	20889533	20891200
8	20891839	20892370
8	20892610	20892762
8	20899819	20900339
8	20900787	20901326
8	20901580	20901985
8	20906768	20906892
8	20920569	20920734
8	20922456	20922982
8	20929271	20929634
8	20930307	20930596
8	20937041	20937283
8	20937483	20938364
8	20938789	20939265
8	20939757	20940275
8	20940939	20941683
8	20941806	20942359
8	20944036	20944744
8	20948273	20948480
8	20948716	20949204
8	20949974	20950380
8	20950548	20950954
8	20964475	20964801
8	20966485	20967021
8	20968691	20969089
8	20970867	20971390
8	20972057	20972303
8	20972739	20973309
8	20979581	20980110
8	20981105	20985911
8	20986394	20986595
8	20987953	20988243
8	20988363	20988614
8	20990391	20990771
8	20991677	20992237
8	20994930	20995830
8	20995914	20996682
8	20998205	20998458
8	20999663	20999870
8	21004213	21004593
8	21005316	21005487
8	21005950	21006146
8	21008131	21008241
8	21013870	21014041
8	21026676	21027000
8	21027991	21028314
8	21032321	21033531
8	21036143	21036368
8	21037239	21037662
8	21039055	21039609
8	21040569	21040808
8	21052492	21053967
8	21057695	21057901
8	21065166	21065378
8	21066083	21066765
8	21069423	21070529
8	21070613	21071539
8	21071627	21072065
8	21073223	21073472
8	21074366	21074469
8	21075267	21076302
8	21076626	21077098
8	21080826	21080942
8	21081543	21081660
8	21098833	21099301
8	21102624	21102790
8	21102913	21103412
8	21103840	21104292
8	21104812	21104998
8	21105093	21105499
8	21111142	21111481
8	21113066	21113443
8	21115752	21116047
8	21116884	21117222
8	21133244	21134307
8	21134958	21136406
8	21139699	21139925
8	21140274	21140624
8	21142092	21142760
8	21142836	21143441
8	21149068	21149429
8	21150013	21150733
8	21158673	21159655
8	21161966	21162282
8	21162774	21163058
8	21163873	21164272
8	21170536	21170849
8	21171990	21172654
8	21179202	21180069
8	21180720	21180850
8	21183409	21183523
8	21185874	21186310
8	21188218	21189220
8	21194740	21195203
8	21199952	21200736
8	21203014	21203396
8	21206977	21207218
8	21215408	21216014
8	21228552	21228777
8	21229139	21229313
8	21231726	21232055
8	21232201	21232588
8	21232663	21233026
8	21235199	21235521
8	21235973	21236548
8	21236739	21237171
8	21238007	21239016
8	21244485	21244752
8	21245253	21246063
8	21249580	21250266
8	21250356	21250497
8	21250839	21251134
8	21251273	21251535
8	21251621	21251857
8	21252793	21253004
8	21253233	21253633
8	21263244	21263737
8	21264689	21265066
8	21265181	21266047
8	21266826	21267411
8	21267510	21267722
8	21268066	21268270
8	21270519	21271209
8	21271588	21271838
8	21272357	21272545
8	21276747	21277385
8	21277819	21277887
8	21277972	21278098
8	21278885	21279140
8	21283119	21283518
8	21285343	21285628
8	21285742	21285999
8	21286097	21286366
8	21286738	21286895
8	21288013	21288294
8	21288535	21288678
8	21289250	21289585
8	21290218	21290703
8	21290794	21290849
8	21291811	21292315
8	21292661	21292879
8	21295174	21295701
8	21295780	21296141
8	21296619	21297264
8	21297408	21297959
8	21299888	21300048
8	21301372	21301554
8	21302508	21302737
8	21304299	21304486
8	21305572	21305731
8	21306252	21306402
8	21306810	21306989
8	21309114	21309516
8	21309601	21310053
8	21311817	21311916
8	21312629	21312850
8	21313227	21314025
8	21316165	21316473
8	21319356	21319622
8	21320192	21320566
8	21323284	21323474
8	21324130	21324289
8	21330301	21331232
8	21331428	21331829
8	21334009	21334343
8	21334509	21334741
8	21335389	21335687
8	21336491	21337082
8	21337214	21337500
8	21349613	21349817
8	21353537	21353998
8	21354658	21355039
8	21361655	21361992
8	21362447	21363168
8	21363706	21364039
8	21365085	21365430
8	21375695	21375964
8	21376289	21376777
8	21377168	21377703
8	21377783	21378287
8	21378832	21379026
8	21379485	21380103
8	21380565	21380987
8	21381844	21382459
8	21382567	21382811
8	21383538	21384273
8	21384601	21384720
8	21384965	21385162
8	21386243	21386558
8	21386841	21386969
8	21387147	21387536
8	21392417	21392738
8	21396841	21397579
8	21403563	21403751
8	21404030	21404359
8	21404822	21406511
8	21408429	21408872
8	21408974	21410332
8	21417612	21417876
8	21418070	21418301
8	21418378	21418653
8	21423218	21424524
8	21429346	21430439
8	21431343	21431792
8	21432223	21432546
8	21437426	21437927
8	21439518	21440755
8	21441424	21441626
8	21441889	21442403
8	21443284	21443621
8	21444598	21445015
8	21445502	21445751
8	21456225	21456814
8	21456935	21457404
8	21460578	21460967
8	21461079	21461565
8	21461643	21462253
8	21465219	21465693
8	21469411	21469747
8	21471718	21472162
8	21472243	21473134
8	21474206	21474451
8	21474936	21475957
8	21476063	21476473
8	21477502	21477880
8	21481090	21481326
8	21482461	21482646
8	21483437	21483603
8	21484972	21485531
8	21485663	21486311
8	21487211	21487414
8	21488124	21489477
8	21489652	21489863
8	21490507	21490812
8	21494089	21494324
8	21495479	21495635
8	21497105	21498631
8	21499524	21500649
8	21509421	21509682
8	21514274	21514593
8	21515869	21516019
8	21517508	21517813
8	21518152	21518652
8	21520386	21520519
8	21521197	21521398
8	21526312	21526555
8	21526696	21527580
8	21527657	21528083
8	21528169	21529093
8	21529169	21529975
8	21534116	21534198
8	21534754	21536330
8	21536666	21536972
8	21542022	21542465
8	21543128	21543247
8	21543539	21543828
8	21545214	21545646
8	21545763	21546086
8	21546483	21546858
8	21547004	21547240
8	21548221	21548547
8	21550801	21550856
8	21558997	21559170
8	21559724	21560087
8	21562905	21563327
8	21563804	21563994
8	21566612	21566794
8	21574631	21575085
8	21580464	21580755
8	21584050	21584810
8	21585381	21585842
8	21585984	21587118
8	21588904	21589270
8	21589644	21590264
8	21592828	21593144
8	21593929	21594691
8	21597130	21597654
8	21597750	21598179
8	21599945	21600243
8	21600390	21600614
8	21601553	21601814
8	21602995	21603234
8	21606127	21606628
8	21626318	21626719
8	21628248	21628414
8	21628683	21629846
8	21630154	21630541
8	21630899	21631268
8	21636477	21636953
8	21637076	21637289
8	21643407	21643658
8	21643734	21644315
8	21650105	21650466
8	21650556	21651175
8	21654321	21654553
8	21655415	21655750
8	21655933	21656782
8	21657861	21658191
8	21658337	21658581
8	21660137	21660301
8	21660999	21662050
8	21662806	21663089
8	21663540	21663764
8	21665603	21666681
8	21667526	21668198
8	21669347	21669652
8	21670124	21671023
8	21671833	21672292
8	21682846	21683069
8	21684246	21684742
8	21685225	21685614
8	21686109	21686316
8	21689136	21689980
8	21691739	21692630
8	21692735	21694275
8	21694384	21695097
8	21698578	21699008
8	21705573	21706141
8	21708712	21708980
8	21710426	21710617
8	21710919	21711288
8	21711393	21711532
8	21712915	21713353
8	21714638	21714935
8	21717669	21718179
8	21727140	21727448
8	21729181	21729483
8	21732280	21732541
8	21733626	21733825
8	21744349	21744598
8	21745122	21745260
8	21748430	21748986
8	21749728	21750577
8	21751099	21751363
8	21751557	21751953
8	21753018	21754377
8	21762626	21764156
8	21765004	21765360
8	21772620	21773087
8	21776422	21777007
8	21778129	21778579
8	21783130	21783752
8	21783827	21783992
8	21785240	21785437
8	21790276	21790720
8	21791631	21792141
8	21797577	21798098
8	21799581	21799983
8	21800668	21801414
8	21803424	21803771
8	21807066	21807297
8	21808857	21809173
8	21809250	21810587
8	21811363	21811858
8	21815149	21815319
8	21815454	21816211
8	21821403	21821639
8	21824726	21825146
8	21825629	21825919
8	21828369	21828493
8	21829071	21829159
8	21829646	21829952
8	21830246	21830720
8	21831653	21832015
8	21833664	21834048
8	21834677	21834952
8	21841302	21841647
8	21847096	21847310
8	21848443	21848589
8	21848670	21850195
8	21850624	21850821
8	21856303	21857519
8	21858011	21858358
8	21858436	21859085
8	21859207	21859963
8	21860195	21860703
8	21865502	21865707
8	21866266	21866867
8	21867805	21868075
8	21875613	21875820
8	21876632	21876741
8	21877057	21877546
8	21878362	21878666
8	21879565	21880397
8	21881672	21882172
8	21885159	21885404
8	21885497	21886235
8	21898983	21899596
8	21899682	21900276
8	21901449	21902379
8	21905238	21906681
8	21909206	21909614
8	21911667	21911961
8	21915841	21916256
8	21916582	21917260
8	21917758	21917893
8	21918202	21919189
8	21919944	21920612
8	21920758	21921175
8	21929701	21930131
8	21930293	21930693
8	21933323	21933849
8	21939086	21939331
8	21939930	21940196
8	21940451	21940960
8	21941986	21943020
8	21947156	21947677
8	21949629	21949863
8	21950433	21950764
8	21956005	21956968
8	21962572	21963242
8	21963947	21964274
8	21964995	21965192
8	21966068	21966452
8	21970523	21970712
8	21971164	21971816
8	21973578	21974143
8	21975313	21975905
8	21977059	21977446
8	21984279	21984524
8	21987570	21987942
8	21988735	21989014
8	21989473	21989910
8	21990066	21990412
8	21990660	21991014
8	21991496	21992466
8	21994535	21995161
8	21995335	21995586
8	21998131	21998801
8	22000640	22000778
8	22025100	22025333
8	22025423	22026052
8	22027368	22027759
8	22028569	22029169
8	22029675	22030283
8	22030850	22031882
8	22033710	22033905
8	22038034	22038458
8	22048772	22048889
8	22049632	22050183
8	22051729	22052110
8	22052798	22053315
8	22053390	22053706
8	22065749	22065982
8	22067105	22067618
8	22078563	22078732
8	22079674	22080309
8	22080685	22082049
8	22093804	22094461
8	22094577	22094958
8	22096629	22096757
8	22097562	22098008
8	22099506	22100541
8	22103467	22103901
8	22105716	22105887
8	22109197	22110191
8	22114471	22114857
8	22115728	22116312
8	22117138	22117390
8	22118132	22118666
8	22118877	22119069
8	22121755	22121999
8	22122099	22122421
8	22123154	22124677
8	22125369	22125492
8	22125603	22126476
8	22127324	22128130
8	22133759	22134965
8	22136015	22136447
8	22138835	22139081
8	22140014	22140528
8	22140664	22141120
8	22141781	22142102
8	22143149	22143257
8	22144670	22145308
8	22145641	22146752
8	22147450	22148353
8	22148691	22149076
8	22149433	22150134
8	22154129	22154387
8	22155216	22155388
8	22158442	22158786
8	22162826	22163390
8	22163897	22164280
8	22164620	22164818
8	22174105	22174579
8	22174737	22174965
8	22176703	22176906
8	22178206	22178749
8	22178951	22179512
8	22180209	22180553
8	22181564	22181789
8	22182235	22182508
8	22182704	22183319
8	22183606	22184186
8	22185327	22185631
8	22186175	22186378
8	22186457	22186945
8	22194880	22195621
8	22196089	22196291
8	22196383	22196586
8	22196715	22196857
8	22205733	22206143
8	22220927	22220999
8	22227664	22228741
8	22231494	22231967
8	22233026	22233369
8	22235331	22235634
8	22237710	22238049
8	22238868	22239777
8	22240386	22240716
8	22249569	22250117
8	22267004	22267360
8	22273568	22273995
8	22276167	22276985
8	22278538	22279055
8	22280532	22280817
8	22281692	22281951
8	22282942	22283513
8	22283969	22284202
8	22284814	22285329
8	22296550	22296777
8	22303064	22303327
8	22317072	22317370
8	22318437	22318763
8	22318991	22319495
8	22319871	22320294
8	22323199	22324049
8	22324228	22326345
8	22326436	22327409
8	22328043	22328280
8	22330115	22330287
8	22333723	22334222
8	22336212	22336441
8	22336776	22337307
8	22341937	22342135
8	22343594	22344106
8	22351317	22352188
8	22357449	22357773
8	22361831	22361948
8	22362064	22362167
8	22364045	22364422
8	22365735	22365979
8	22367325	22367577
8	22367669	22368108
8	22368241	22368599
8	22368765	22369025
8	22372116	22372394
8	22373294	22373436
8	22374014	22374564
8	22375837	22376540
8	22377351	22377510
8	22377796	22378440
8	22378517	22378849
8	22379678	22380205
8	22384264	22384780
8	22384928	22385941
8	22402440	22402961
8	22405710	22406049
8	22406594	22407009
8	22407302	22407690
8	22410802	22411162
8	22412304	22412666
8	22418828	22419128
8	22428026	22428214
8	22431972	22432264
8	22437923	22438250
8	22442222	22442830
8	22443200	22443665
8	22443751	22444366
8	22444950	22446138
8	22451170	22451895
8	22453193	22453445
8	22453550	22453719
8	22455009	22455411
8	22457004	22457210
8	22458806	22458936
8	22469359	22469894
8	22470299	22470712
8	22474011	22474151
8	22475033	22475880
8	22477492	22478217
8	22478949	22479467
8	22480510	22481483
8	22486297	22486666
8	22488633	22489161
8	22490066	22491007
8	22492028	22492268
8	22499232	22500100
8	22501811	22502242
8	22502753	22503089
8	22512900	22513493
8	22520325	22521033
8	22529260	22529667
8	22537200	22537522
8	22537601	22539111
8	22540200	22540553
8	22540804	22541385
8	22541469	22542447
8	22544546	22545348
8	22545636	22546981
8	22551076	22552912
8	22555514	22555678
8	22556441	22556965
8	22559132	22559487
8	22563126	22563479
8	22567050	22567384
8	22569129	22569371
8	22571221	22571740
8	22599006	22599762
8	22601493	22601705
8	22602785	22603104
8	22603398	22603913
8	22607436	22607754
8	22610852	22611075
8	22612261	22612870
8	22613013	22613244
8	22614192	22614350
8	22615760	22616026
8	22627770	22628326
8	22628449	22629228
8	22638545	22638764
8	22639251	22639903
8	22644526	22644882
8	22651450	22651959
8	22653337	22653751
8	22654505	22654806
8	22669994	22670191
8	22679395	22680758
8	22680856	22681539
8	22684002	22685144
8	22686472	22686710
8	22689666	22690022
8	22694815	22695269
8	22695423	22695939
8	22696045	22697424
8	22697531	22697958
8	22698677	22699003
8	22701165	22701378
8	22701462	22701843
8	22704879	22705146
8	22711461	22711653
8	22712956	22713127
8	22713664	22714595
8	22717974	22718542
8	22718819	22720193
8	22720796	22721056
8	22721952	22722734
8	22723001	22723519
8	22724320	22724540
8	22724756	22725681
8	22727117	22727336
8	22741452	22741748
8	22741995	22742366
8	22743765	22744128
8	22747951	22748035
8	22748184	22748394
8	22748856	22749637
8	22750708	22750974
8	22752215	22753335
8	22754075	22754227
8	22758376	22758460
8	22759925	22760249
8	22760897	22761074
8	22762096	22762581
8	22764933	22765626
8	22772022	22772322
8	22772440	22772650
8	22775408	22775498
8	22776558	22776914
8	22781337	22781560
8	22781686	22782012
8	22782546	22783044
8	22793533	22794040
8	22794672	22794761
8	22795107	22795609
8	22796845	22797198
8	22798926	22799205
8	22818172	22818418
8	22819965	22820578
8	22821555	22821744
8	22821829	22822320
8	22822395	22822897
8	22824819	22825725
8	22827871	22829173
8	22831467	22832344
8	22832420	22832979
8	22834002	22834546
8	22836532	22836799
8	22837750	22838090
8	22840070	22840396
8	22840850	22840973
8	22841856	22843543
8	22843657	22844824
8	22845113	22846403
8	22847297	22847473
8	22849529	22849728
8	22851067	22851220
8	22851391	22851822
8	22861800	22862650
8	22863073	22863269
8	22871705	22872164
8	22872392	22872807
8	22873087	22874341
8	22874775	22875159
8	22875296	22875781
8	22877709	22878209
8	22878354	22879188
8	22881726	22882132
8	22883108	22883441
8	22884681	22885588
8	22886061	22886308
8	22894238	22894804
8	22900531	22900785
8	22901565	22901866
8	22902689	22902914
8	22915553	22916183
8	22916267	22916600
8	22916722	22917073
8	22921470	22922071
8	22922512	22922980
8	22924878	22925485
8	22926369	22926985
8	22927935	22928179
8	22932588	22932757
8	22933857	22934024
8	22935764	22935838
8	22935940	22936806
8	22936959	22937208
8	22938376	22938609
8	22946221	22946504
8	22946851	22947168
8	22949556	22949983
8	22952426	22953452
8	22953926	22954071
8	22955457	22955648
8	22956582	22957059
8	22957277	22957467
8	22957679	22957915
8	22958386	22958691
8	22959297	22959496
8	22959621	22959817
8	22959895	22960398
8	22960789	22961093
8	22961170	22961477
8	22961729	22962634
8	22963299	22964005
8	22964284	22964755
8	22966260	22966469
8	22969936	22970700
8	22975296	22975665
8	22978368	22978549
8	22980370	22980615
8	22981959	22982244
8	22985323	22987139
8	22998448	22999061
8	22999424	22999675
8	23000711	23001231
8	23004850	23005604
8	23006923	23007163
8	23007318	23007592
8	23010834	23011324
8	23011425	23011818
8	23015402	23016182
8	23017041	23018019
8	23019815	23019939
8	23020021	23020259
8	23021680	23022146
8	23024235	23025078
8	23025197	23025714
8	23027495	23027753
8	23027871	23027996
8	23028319	23028655
8	23029483	23030158
8	23030642	23030886
8	23031511	23031774
8	23032192	23032560
8	23039067	23039282
8	23039378	23039858
8	23049967	23050519
8	23051181	23051573
8	23058999	23059373
8	23059510	23060097
8	23060882	23061245
8	23061333	23061981
8	23062481	23062613
8	23063838	23063942
8	23065191	23065520
8	23067760	23068327
8	23071616	23071808
8	23072612	23072949
8	23073532	23073819
8	23073938	23074892
8	23079749	23079888
8	23081064	23081372
8	23081829	23082642
8	23083323	23084079
8	23084239	23084584
8	23084681	23085080
8	23092518	23093142
8	23093468	23093691
8	23095217	23096110
8	23096511	23096960
8	23111251	23111414
8	23113212	23113359
8	23115270	23115991
8	23116074	23116375
8	23118458	23118655
8	23119883	23121034
8	23121555	23121781
8	23122321	23122616
8	23125982	23126384
8	23127435	23127786
8	23129184	23131070
8	23131234	23131663
8	23132004	23132409
8	23136547	23137241
8	23137506	23138037
8	23145597	23145770
8	23149929	23150419
8	23152222	23152387
8	23153686	23154217
8	23154312	23154988
8	23160438	23160977
8	23183353	23184086
8	23186415	23187145
8	23189840	23190118
8	23193411	23193603
8	23196382	23196632
8	23197540	23198027
8	23201669	23201851
8	23202538	23202635
8	23202719	23202877
8	23206685	23207026
8	23208769	23209263
8	23210290	23210620
8	23211354	23211769
8	23212489	23212800
8	23226646	23227033
8	23227113	23227713
8	23233129	23233361
8	23242578	23242912
8	23243155	23243349
8	23244605	23245805
8	23246217	23246593
8	23246668	23246978
8	23247805	23248156
8	23248326	23248597
8	23252071	23252342
8	23253369	23253835
8	23255931	23257246
8	23257513	23258462
8	23258542	23259115
8	23263106	23263553
8	23264136	23264891
8	23269535	23270006
8	23270704	23271013
8	23282739	23284083
8	23284791	23285454
8	23285611	23285769
8	23286846	23287613
8	23288031	23288317
8	23288513	23288629
8	23291889	23292075
8	23294324	23294789
8	23295658	23296051
8	23297643	23298321
8	23298926	23299203
8	23310550	23311459
8	23323724	23324433
8	23326951	23327174
8	23327302	23327712
8	23329760	23329992
8	23332417	23332520
8	23332909	23333634
8	23337386	23337538
8	23338470	23339176
8	23339261	23339717
8	23339861	23340187
8	23343675	23343743
8	23344729	23345042
8	23345893	23346669
8	23346947	23347121
8	23347595	23347826
8	23348600	23348829
8	23350260	23350579
8	23351004	23351287
8	23352815	23353184
8	23355952	23356275
8	23357233	23357402
8	23360143	23360684
8	23374116	23374513
8	23376843	23377204
8	23378560	23379140
8	23380049	23380234
8	23381033	23381238
8	23385755	23385922
8	23386117	23386467
8	23389835	23390533
8	23397528	23398222
8	23404829	23405142
8	23407371	23407948
8	23414695	23414971
8	23415321	23415648
8	23416506	23417052
8	23424670	23425233
8	23427092	23427303
8	23428317	23428837
8	23429296	23429498
8	23429634	23429811
8	23430012	23430332
8	23431763	23432905
8	23432990	23433195
8	23433898	23433987
8	23437540	23437836
8	23437921	23438604
8	23441490	23442177
8	23442616	23442830
8	23443220	23443484
8	23443607	23444851
8	23450266	23450509
8	23455035	23455254
8	23458680	23458773
8	23459680	23460109
8	23460188	23460920
8	23462878	23463615
8	23472755	23473281
8	23473419	23474075
8	23476407	23476701
8	23477091	23477344
8	23478353	23479143
8	23483048	23483791
8	23483891	23485052
8	23486370	23486915
8	23488306	23488513
8	23488635	23489251
8	23489637	23490059
8	23490561	23490784
8	23490872	23491362
8	23501162	23501892
8	23502320	23502600
8	23503800	23504098
8	23535221	23535685
8	23536171	23536308
8	23537595	23538479
8	23545058	23545479
8	23546970	23547462
8	23550121	23550304
8	23554857	23555929
8	23556094	23556529
8	23561198	23561834
8	23566988	23567447
8	23567555	23567840
8	23568517	23568763
8	23568950	23568993
8	23571210	23571590
8	23572163	23572456
8	23573540	23573847
8	23574166	23574481
8	23582792	23583109
8	23583735	23583956
8	23584723	23585062
8	23585451	23585860
8	23588627	23588816
8	23588986	23589342
8	23591629	23591952
8	23602839	23603040
8	23604823	23605511
8	23605811	23606439
8	23611946	23612210
8	23616996	23617345
8	23617658	23617786
8	23619087	23619457
8	23619732	23620289
8	23621864	23622113
8	23628590	23628909
8	23631073	23631143
8	23632543	23632821
8	23636825	23637355
8	23637436	23637800
8	23637898	23638397
8	23638479	23638628
8	23639734	23640424
8	23641059	23641385
8	23642588	23643064
8	23645269	23645517
8	23646372	23646772
8	23647316	23647722
8	23651160	23651418
8	23654222	23654976
8	23655230	23655863
8	23656662	23656819
8	23666043	23666344
8	23669260	23671306
8	23672010	23672233
8	23673562	23674140
8	23676501	23676568
8	23678124	23678635
8	23679711	23680042
8	23683025	23683349
8	23684553	23685025
8	23686154	23687588
8	23689089	23689679
8	23691514	23692099
8	23693521	23693757
8	23693875	23694103
8	23695482	23695853
8	23695960	23696387
8	23697142	23697522
8	23699756	23700042
8	23700416	23700555
8	23702839	23703241
8	23703457	23703817
8	23704162	23704463
8	23704567	23704991
8	23705337	23705461
8	23705769	23706023
8	23706224	23706675
8	23707474	23707760
8	23711142	23711802
8	23711936	23712085
8	23713789	23714019
8	23714611	23714717
8	23720870	23721498
8	23726151	23726405
8	23727349	23727715
8	23728181	23728507
8	23729693	23729874
8	23730003	23730229
8	23733434	23733580
8	23733696	23734109
8	23734560	23735386
8	23737969	23738354
8	23738784	23739170
8	23740159	23740679
8	23747074	23748398
8	23748479	23749535
8	23749676	23750054
8	23752870	23753610
8	23754657	23754764
8	23754861	23755483
8	23758972	23759517
8	23760816	23761093
8	23763970	23764174
8	23791775	23792263
8	23792684	23792882
8	23797131	23797545
8	23797632	23797929
8	23799121	23799267
8	23800258	23800508
8	23802957	23803344
8	23805874	23806212
8	23807288	23807584
8	23812200	23812448
8	23812738	23813193
8	23813729	23814048
8	23814844	23815537
8	23815644	23816120
8	23816220	23816574
8	23817548	23817896
8	23825785	23826636
8	23827208	23827401
8	23827763	23829211
8	23844647	23844898
8	23845508	23845665
8	23847586	23847815
8	23854772	23855103
8	23856307	23856722
8	23860752	23861410
8	23863844	23865048
8	23866016	23866201
8	23867418	23867781
8	23867886	23868468
8	23868771	23869002
8	23869509	23869576
8	23872029	23872643
8	23874553	23875047
8	23876495	23876894
8	23877025	23877483
8	23877563	23878328
8	23878782	23879351
8	23879437	23880028
8	23888880	23889011
8	23889817	23890354
8	23890685	23890894
8	23891155	23891356
8	23893820	23894431
8	23894543	23894707
8	23897510	23898014
8	23898638	23899222
8	23917674	23918274
8	23918865	23919673
8	23919973	23920851
8	23926095	23926362
8	23926723	23927165
8	23938203	23938357
8	23939194	23940244
8	23941273	23941765
8	23947737	23949517
8	23950019	23950811
8	23950927	23951113
8	23953939	23954276
8	23956741	23956958
8	23962626	23962965
8	23963451	23963766
8	23964801	23965014
8	23965980	23966383
8	23966704	23967497
8	23967763	23968490
8	23971024	23971251
8	23977032	23977448
8	23979390	23980400
8	23982602	23983141
8	23983629	23985089
8	23985573	23986198
8	23987142	23987908
8	23992745	23993647
8	23993723	23994427
8	23996327	23996683
8	23998207	23998617
8	24000124	24000515
8	24000940	24002773
8	24011981	24013245
8	24013322	24013760
8	24014500	24014619
8	24021516	24021824
8	24022884	24023094
8	24027287	24027458
8	24028638	24028775
8	24029542	24029846
8	24029935	24030382
8	24044701	24045154
8	24045253	24045985
8	24046071	24046717
8	24048176	24048702
8	24050441	24050761
8	24050962	24051371
8	24055168	24055544
8	24058383	24058799
8	24062424	24062582
8	24062752	24063116
8	24064227	24064507
8	24067819	24068185
8	24069620	24069814
8	24070566	24071038
8	24075806	24076002
8	24076778	24076965
8	24078299	24078951
8	24079330	24079559
8	24084840	24085055
8	24085679	24086270
8	24086367	24086929
8	24087197	24087398
8	24089296	24089392
8	24092030	24092977
8	24094365	24094608
8	24095511	24095737
8	24096471	24097385
8	24099367	24099598
8	24100069	24100367
8	24100690	24100891
8	24101383	24101483
8	24108489	24109106
8	24110668	24110878
8	24116779	24117836
8	24119832	24120177
8	24132786	24133302
8	24137067	24137306
8	24139559	24139675
8	24140971	24141299
8	24141826	24142183
8	24142465	24142844
8	24145710	24145978
8	24146303	24146911
8	24148580	24148855
8	24149067	24149432
8	24149531	24149973
8	24150939	24151846
8	24152192	24152550
8	24155294	24156301
8	24160380	24161085
8	24161760	24162084
8	24164353	24164663
8	24165196	24165518
8	24165619	24166004
8	24166853	24167524
8	24169410	24169749
8	24173435	24174044
8	24174507	24174994
8	24175102	24175426
8	24175979	24176088
8	24176165	24176532
8	24176861	24176985
8	24178086	24178390
8	24189713	24190178
8	24190524	24190853
8	24203477	24203748
8	24204592	24205062
8	24207698	24207828
8	24209342	24209555
8	24210238	24210415
8	24211402	24211992
8	24212589	24212860
8	24216534	24217026
8	24220508	24220997
8	24221226	24221577
8	24229533	24229871
8	24230433	24231033
8	24235456	24235624
8	24236188	24236876
8	24237034	24237270
8	24242930	24243547
8	24244210	24244438
8	24245849	24246083
8	24247221	24247450
8	24247538	24247936
8	24248496	24249052
8	24249376	24249710
8	24255092	24255940
8	24256568	24257172
8	24257912	24259227
8	24259991	24260244
8	24268732	24269118
8	24272764	24272889
8	24278460	24279050
8	24281024	24281872
8	24282092	24282404
8	24284734	24284909
8	24285983	24287431
8	24287881	24288205
8	24289081	24290977
8	24291058	24291411
8	24299147	24299413
8	24300326	24300737
8	24301151	24301320
8	24301655	24301989
8	24302226	24302559
8	24303955	24304324
8	24304789	24305118
8	24305482	24306190
8	24306348	24306592
8	24306713	24307511
8	24307589	24308126
8	24309492	24309932
8	24318987	24319710
8	24320317	24320928
8	24321040	24321580
8	24323210	24323506
8	24323614	24323935
8	24324982	24325374
8	24333253	24333504
8	24333817	24334182
8	24334302	24334522
8	24334780	24335028
8	24338377	24338536
8	24339476	24339671
8	24341951	24342472
8	24342929	24343207
8	24344436	24344887
8	24345245	24345423
8	24349905	24350244
8	24350879	24351395
8	24352839	24353281
8	24353601	24354404
8	24355486	24355704
8	24356336	24356785
8	24357085	24357202
8	24359074	24359346
8	24362623	24363542
8	24370515	24370913
8	24371017	24371194
8	24372038	24372277
8	24372387	24372519
8	24383514	24383780
8	24394317	24394838
8	24406553	24407584
8	24414037	24414686
8	24415022	24415488
8	24419603	24420272
8	24420602	24420959
8	24422306	24422653
8	24422802	24423470
8	24423797	24424633
8	24435594	24435999
8	24437469	24437646
8	24437772	24438307
8	24438805	24439104
8	24439572	24439725
8	24440991	24441350
8	24442286	24443327
8	24443762	24443998
8	24445480	24445642
8	24446067	24447203
8	24447317	24447897
8	24449114	24449319
8	24456331	24456701
8	24459256	24460223
8	24461266	24462240
8	24463803	24464178
8	24467916	24468200
8	24469525	24470064
8	24470879	24471055
8	24471202	24471309
8	24471580	24472135
8	24473742	24474169
8	24474847	24475124
8	24480209	24480534
8	24481036	24482183
8	24486380	24487416
8	24487515	24487716
8	24487794	24488191
8	24489999	24490494
8	24490586	24491086
8	24493689	24493805
8	24499199	24499482
8	24500933	24501243
8	24501460	24501961
8	24503087	24503146
8	24504933	24505322
8	24505470	24505760
8	24506348	24507649
8	24507728	24508123
8	24508540	24509538
8	24509661	24510417
8	24512031	24512264
8	24515038	24515779
8	24516478	24517483
8	24524083	24524353
8	24525467	24526145
8	24527548	24527881
8	24528171	24528631
8	24529490	24529885
8	24531149	24532623
8	24534879	24535096
8	24535187	24535371
8	24536552	24537373
8	24542905	24543397
8	24544323	24544604
8	24545971	24546205
8	24546866	24547309
8	24548469	24548840
8	24549511	24550197
8	24550644	24551375
8	24552851	24553148
8	24555743	24556053
8	24556934	24557530
8	24558461	24558730
8	24559779	24560079
8	24567138	24567470
8	24569097	24569254
8	24570937	24571176
8	24572105	24572598
8	24573358	24573787
8	24580846	24581005
8	24583903	24585335
8	24585522	24585960
8	24586892	24587453
8	24588681	24589088
8	24589575	24589617
8	24591155	24591499
8	24592065	24592944
8	24595563	24595912
8	24595997	24596705
8	24597761	24597907
8	24614466	24616042
8	24617837	24618586
8	24619766	24620128
8	24620675	24621044
8	24623367	24623508
8	24626763	24626977
8	24629551	24630029
8	24630827	24631402
8	24631697	24632023
8	24639766	24639997
8	24640566	24640787
8	24650079	24650225
8	24650930	24651275
8	24651818	24651990
8	24652972	24653421
8	24658431	24658724
8	24659407	24660257
8	24665530	24665783
8	24680533	24680851
8	24695462	24695573
8	24707114	24707501
8	24708294	24708593
8	24710383	24710788
8	24710953	24711162
8	24711793	24712203
8	24723821	24723929
8	24724872	24725276
8	24735764	24736548
8	24737761	24738438
8	24739035	24739395
8	24740137	24740634
8	24741881	24742446
8	24750239	24751062
8	24755119	24755367
8	24757398	24757667
8	24757778	24758290
8	24758576	24759031
8	24760032	24760281
8	24761403	24761707
8	24761913	24762211
8	24764155	24764886
8	24765261	24765677
8	24771765	24771868
8	24771963	24772130
8	24776687	24779964
8	24781214	24781342
8	24783686	24784202
8	24785270	24785853
8	24786289	24786832
8	24786996	24787102
8	24789124	24789438
8	24789933	24790417
8	24791208	24791954
8	24792037	24793017
8	24796490	24796783
8	24798824	24799916
8	24812599	24813093
8	24813178	24813790
8	24814376	24815043
8	24815419	24816033
8	24817069	24817458
8	24817558	24818355
8	24821063	24822016
8	24823470	24823750
8	24825031	24825919
8	24826532	24826949
8	24828667	24828891
8	24828987	24830122
8	24831969	24832219
8	24833199	24833487
8	24833999	24834581
8	24834874	24835120
8	24836478	24836756
8	24843731	24843847
8	24845298	24845691
8	24845802	24846412
8	24847214	24847412
8	24847931	24849144
8	24849676	24850002
8	24850525	24851063
8	24853881	24854103
8	24854553	24855147
8	24858213	24858944
8	24859158	24859794
8	24860025	24860564
8	24860808	24861629
8	24863545	24863750
8	24863846	24864126
8	24865183	24865681
8	24872721	24872963
8	24873043	24873325
8	24873864	24874329
8	24875217	24875547
8	24875957	24877201
8	24877743	24877875
8	24878198	24878903
8	24879119	24879345
8	24880185	24880678
8	24881647	24882258
8	24884518	24884602
8	24893234	24893622
8	24894198	24895340
8	24896478	24896765
8	24898155	24898347
8	24898443	24898602
8	24899286	24900195
8	24900557	24900910
8	24901023	24901677
8	24902233	24902643
8	24903398	24903624
8	24904852	24905038
8	24907879	24908010
8	24909714	24909915
8	24910187	24910742
8	24910974	24911702
8	24911969	24912318
8	24912971	24913387
8	24913752	24914172
8	24914338	24914705
8	24915069	24915157
8	24915555	24915853
8	24926649	24927211
8	24933159	24933337
8	24935152	24935444
8	24936562	24937600
8	24938037	24938506
8	24947644	24947741
8	24948279	24948687
8	24949971	24950250
8	24950409	24950721
8	24951447	24951682
8	24952314	24952536
8	24952754	24953021
8	24956400	24956806
8	24957482	24957877
8	24958215	24958994
8	24959085	24959298
8	24959938	24960276
8	24964694	24964979
8	24965391	24965652
8	24968909	24969672
8	24971654	24972107
8	24972826	24973229
8	24974378	24974552
8	24974671	24975098
8	24975193	24975504
8	24975621	24975849
8	24976046	24976242
8	24981376	24981805
8	24982116	24982508
8	24983889	24984143
8	24985321	24985767
8	24994699	24995237
8	24997201	24997578
8	24998122	24998433
8	24999188	24999574
8	25000023	25000652
8	25003156	25003667
8	25006934	25007703
8	25010627	25010964
8	25012819	25013772
8	25014108	25014585
8	25019472	25020027
8	25020461	25020736
8	25021998	25022615
8	25022701	25023022
8	25026849	25027362
8	25031099	25031593
8	25037830	25038068
8	25038145	25038508
8	25039639	25039995
8	25041160	25041754
8	25050057	25050611
8	25050878	25051017
8	25055381	25055540
8	25057012	25058054
8	25058236	25058587
8	25059607	25059917
8	25067079	25067269
8	25068437	25068716
8	25069036	25069278
8	25070012	25070223
8	25077076	25077290
8	25077477	25077851
8	25081498	25081762
8	25084473	25084639
8	25085251	25085624
8	25086752	25087008
8	25093236	25093682
8	25093827	25094482
8	25096395	25096781
8	25096869	25097721
8	25098290	25098856
8	25099186	25099716
8	25100254	25100486
8	25102099	25102319
8	25103393	25103483
8	25104557	25104976
8	25105424	25105703
8	25106583	25106725
8	25106801	25107840
8	25107932	25108562
8	25108645	25109524
8	25114233	25114707
8	25114806	25116054
8	25116403	25116707
8	25118245	25118789
8	25123340	25123643
8	25123959	25124098
8	25124777	25124950
8	25128679	25129050
8	25129164	25130223
8	25130334	25130660
8	25134625	25135001
8	25146955	25147342
8	25148982	25149646
8	25152898	25153339
8	25154136	25154455
8	25161308	25161470
8	25162401	25162548
8	25163197	25163367
8	25165908	25166553
8	25166684	25166980
8	25182656	25183009
8	25189969	25190130
8	25190279	25190478
8	25191149	25191341
8	25196211	25196889
8	25200752	25201102
8	25201444	25201803
8	25202956	25203669
8	25204996	25205907
8	25206192	25206395
8	25215662	25216339
8	25218886	25219475
8	25223031	25223483
8	25225032	25225281
8	25226404	25226805
8	25230144	25230298
8	25230470	25230674
8	25235017	25235224
8	25237180	25237268
8	25238347	25238677
8	25239674	25239803
8	25240738	25241001
8	25243336	25243449
8	25246107	25246270
8	25246347	25246658
8	25254708	25254785
8	25254876	25255552
8	25257327	25258020
8	25258106	25258393
8	25258752	25259424
8	25259639	25260086
8	25260604	25261003
8	25263767	25264098
8	25264421	25264754
8	25265455	25265601
8	25267159	25267338
8	25268676	25269438
8	25279044	25279820
8	25279899	25281313
8	25281401	25281783
8	25282573	25282826
8	25283314	25283596
8	25284075	25284396
8	25284516	25284750
8	25285281	25285735
8	25286356	25286881
8	25300640	25300966
8	25301337	25301506
8	25304510	25305007
8	25305328	25305555
8	25305871	25306180
8	25308680	25309400
8	25309773	25310211
8	25312216	25312418
8	25312616	25312935
8	25314182	25314247
8	25314361	25314760
8	25320969	25321399
8	25330039	25330368
8	25337000	25337112
8	25337192	25337706
8	25339701	25340149
8	25340683	25341020
8	25344223	25344593
8	25348780	25350642
8	25354327	25354548
8	25355379	25355636
8	25355841	25356512
8	25356613	25356829
8	25357407	25358159
8	25358716	25359224
8	25360600	25361200
8	25363946	25364140
8	25365071	25365311
8	25367514	25367852
8	25376505	25377594
8	25381785	25381938
8	25382523	25382967
8	25383470	25383543
8	25384201	25384663
8	25392588	25392918
8	25394577	25394951
8	25398004	25398219
8	25409633	25409964
8	25411076	25411233
8	25412754	25413050
8	25415592	25416109
8	25422860	25423223
8	25423650	25423943
8	25424829	25426438
8	25432106	25432373
8	25433097	25434049
8	25443140	25443994
8	25450588	25450785
8	25454377	25455057
8	25455735	25456401
8	25457654	25458004
8	25459613	25460299
8	25460741	25461021
8	25471371	25471592
8	25473376	25473570
8	25474176	25474748
8	25475403	25475631
8	25475991	25477053
8	25480329	25480625
8	25489538	25489727
8	25492966	25493328
8	25500320	25500814
8	25502522	25502609
8	25510450	25510714
8	25524759	25525351
8	25526111	25526512
8	25531702	25532267
8	25533099	25533562
8	25533865	25534586
8	25536145	25536413
8	25538046	25538591
8	25555171	25555481
8	25556225	25556847
8	25562256	25562548
8	25563841	25564288
8	25565742	25565924
8	25566158	25566301
8	25567883	25568173
8	25568283	25568477
8	25568614	25568825
8	25568922	25569918
8	25573846	25574073
8	25580173	25580442
8	25581183	25581484
8	25581795	25582231
8	25584484	25584607
8	25597486	25597946
8	25598493	25598687
8	25599229	25600085
8	25600619	25602109
8	25602699	25603907
8	25604815	25605158
8	25605237	25605506
8	25608810	25609369
8	25609517	25609870
8	25611520	25611788
8	25612083	25612692
8	25613107	25613720
8	25614334	25614853
8	25615191	25615341
8	25619714	25619940
8	25620756	25620926
8	25621316	25621433
8	25636954	25637724
8	25642724	25642924
8	25646344	25646854
8	25647890	25649480
8	25650269	25650802
8	25651728	25651914
8	25664321	25664517
8	25664998	25665322
8	25666396	25666507
8	25666607	25666927
8	25668326	25669715
8	25670224	25670779
8	25672761	25674260
8	25675289	25675652
8	25682562	25682731
8	25686902	25687290
8	25687415	25687555
8	25691078	25691201
8	25691317	25691627
8	25693167	25693705
8	25694245	25694745
8	25706391	25706641
8	25707512	25707659
8	25708243	25708411
8	25712220	25712576
8	25718715	25719026
8	25723314	25723577
8	25723675	25723844
8	25727417	25727696
8	25728112	25728473
8	25730976	25731339
8	25732609	25732966
8	25734538	25735016
8	25735518	25735948
8	25737136	25737398
8	25737821	25738346
8	25749924	25750957
8	25752188	25752420
8	25759952	25760335
8	25760828	25760900
8	25764027	25764673
8	25767048	25767550
8	25768193	25768571
8	25768690	25769369
8	25773009	25774738
8	25775565	25776138
8	25776429	25776826
8	25776902	25777287
8	25780872	25781375
8	25798511	25798859
8	25806576	25806730
8	25816884	25817790
8	25836465	25836614
8	25865153	25865265
8	25865924	25866086
8	25866518	25866949
8	25877904	25878425
8	25879231	25880350
8	25881366	25881494
8	25883273	25883668
8	25884341	25884613
8	25887443	25887947
8	25892353	25892586
8	25901309	25901661
8	25901781	25901958
8	25903130	25904023
8	25913219	25913706
8	25913789	25913961
8	25943761	25944156
8	25944233	25944632
8	25944711	25945245
8	25947368	25948294
8	25949121	25949562
8	25949850	25950087
8	25955064	25955367
8	25956768	25957349
8	25957431	25958374
8	25969590	25969827
8	25970243	25970530
8	25971542	25971775
8	25978278	25979076
8	25986046	25986570
8	25997387	25997653
8	26009997	26010207
8	26010722	26011104
8	26011897	26012141
8	26012851	26013562
8	26017801	26018134
8	26021730	26022287
8	26022369	26022610
8	26023843	26024112
8	26024191	26024617
8	26025398	26025866
8	26027331	26027512
8	26027603	26027967
8	26028963	26029088
8	26030631	26031463
8	26032814	26033208
8	26033837	26034602
8	26034706	26035284
8	26035738	26036014
8	26037852	26038182
8	26038633	26039017
8	26039610	26040333
8	26043379	26043714
8	26046228	26046358
8	26057374	26058292
8	26059228	26059499
8	26060071	26060425
8	26061591	26061980
8	26071476	26071685
8	26076208	26076640
8	26077005	26077303
8	26077522	26077918
8	26078960	26079244
8	26079558	26080058
8	26081193	26081426
8	26085411	26085585
8	26085677	26086031
8	26088115	26088418
8	26096870	26097137
8	26101334	26101964
8	26102040	26102789
8	26105616	26105764
8	26110301	26110513
8	26110655	26110943
8	26111236	26111880
8	26112301	26112576
8	26112977	26113188
8	26113787	26113941
8	26116447	26116790
8	26117547	26117825
8	26119175	26119349
8	26124034	26124163
8	26124411	26124735
8	26124816	26125715
8	26126362	26126622
8	26128307	26128735
8	26130419	26130882
8	26132178	26132423
8	26133636	26133834
8	26137665	26138276
8	26148397	26148641
8	26149377	26149588
8	26150436	26150685
8	26156488	26156713
8	26156954	26157474
8	26158835	26160161
8	26160324	26160572
8	26160663	26160787
8	26161455	26161877
8	26167621	26168329
8	26170444	26171218
8	26172015	26172234
8	26172682	26173079
8	26173231	26173375
8	26173451	26173921
8	26175184	26176033
8	26181325	26181462
8	26186082	26186576
8	26186890	26187157
8	26189203	26189443
8	26192220	26192489
8	26197564	26198036
8	26202074	26202426
8	26202575	26202758
8	26203522	26203864
8	26209941	26210133
8	26210750	26211259
8	26211358	26212139
8	26220699	26221045
8	26221780	26222045
8	26223083	26223473
8	26223564	26223875
8	26224338	26224457
8	26224701	26224843
8	26225486	26226017
8	26226172	26226395
8	26226511	26226813
8	26226900	26227052
8	26228176	26228733
8	26228816	26229128
8	26229729	26230051
8	26230962	26231225
8	26257658	26258068
8	26259096	26259204
8	26259354	26259706
8	26268212	26268775
8	26271256	26271652
8	26272235	26272518
8	26273422	26274731
8	26298624	26298812
8	26299876	26300147
8	26302082	26302283
8	26303161	26303290
8	26314004	26314457
8	26317916	26318165
8	26318314	26318641
8	26322758	26323132
8	26323437	26323718
8	26324377	26325087
8	26329841	26330108
8	26330450	26330888
8	26332095	26332332
8	26337420	26337883
8	26340396	26340524
8	26341735	26341973
8	26345809	26346144
8	26346266	26346492
8	26346603	26346873
8	26348254	26348626
8	26348759	26349137
8	26350381	26350694
8	26352852	26353190
8	26360657	26360751
8	26365461	26365907
8	26366244	26366537
8	26366785	26367055
8	26367194	26367574
8	26371338	26371416
8	26371496	26371576
8	26372207	26372333
8	26372802	26372989
8	26373289	26373344
8	26375132	26375345
8	26378703	26379264
8	26383142	26383437
8	26386021	26386443
8	26388891	26389098
8	26395231	26395502
8	26401182	26401379
8	26403542	26403758
8	26408720	26408777
8	26411989	26412296
8	26413295	26413567
8	26417405	26417674
8	26424396	26424576
8	26425213	26426061
8	26426710	26426873
8	26426957	26427177
8	26427396	26427528
8	26427603	26428119
8	26428925	26429180
8	26433325	26433579
8	26433874	26434531
8	26435232	26436033
8	26436144	26436430
8	26437171	26437579
8	26437661	26437960
8	26439203	26439268
8	26439366	26439514
8	26442354	26442566
8	26444124	26444661
8	26445550	26446771
8	26447040	26447440
8	26462539	26463113
8	26468026	26468201
8	26468928	26469309
8	26469585	26469933
8	26470130	26471082
8	26472061	26472430
8	26472839	26472917
8	26473859	26474054
8	26474239	26474428
8	26475176	26476003
8	26476517	26477131
8	26477700	26478141
8	26480422	26480713
8	26490184	26490516
8	26490676	26490793
8	26492130	26492500
8	26493080	26493473
8	26494005	26494261
8	26495528	26495829
8	26496670	26497423
8	26500110	26500277
8	26504930	26505073
8	26509820	26510125
8	26512490	26512721
8	26513037	26513651
8	26514434	26515782
8	26518112	26518704
8	26520778	26521815
8	26526652	26527054
8	26529569	26530107
8	26530640	26531300
8	26551790	26552017
8	26552156	26552747
8	26555545	26555820
8	26557436	26557612
8	26562390	26563417
8	26564274	26564565
8	26565222	26565474
8	26565703	26566120
8	26567854	26568867
8	26574938	26575160
8	26575919	26576173
8	26587028	26587249
8	26587900	26588452
8	26589273	26589839
8	26590005	26590312
8	26590962	26591304
8	26591382	26591597
8	26592452	26592699
8	26594788	26595630
8	26596884	26597275
8	26597475	26597642
8	26598450	26598715
8	26598953	26599152
8	26599244	26599544
8	26600386	26600892
8	26605733	26606268
8	26610388	26610472
8	26636124	26636359
8	26636598	26637611
8	26641680	26642766
8	26645817	26646157
8	26647486	26647718
8	26648671	26648918
8	26649352	26649725
8	26650206	26650475
8	26665354	26665921
8	26666057	26666446
8	26667821	26668007
8	26679384	26679938
8	26680354	26680706
8	26682852	26683481
8	26683954	26684954
8	26685852	26686644
8	26687403	26687921
8	26699385	26699719
8	26700336	26700582
8	26702712	26703569
8	26703699	26704196
8	26704455	26705045
8	26705938	26706530
8	26707338	26707910
8	26716448	26716824
8	26717137	26717670
8	26729973	26730249
8	26733344	26733837
8	26735820	26736404
8	26740411	26741022
8	26741371	26741674
8	26741970	26742197
8	26742773	26743041
8	26743259	26743430
8	26755498	26755597
8	26755841	26756223
8	26773021	26773667
8	26776691	26777183
8	26777602	26777841
8	26797376	26797646
8	26799234	26799789
8	26803136	26803282
8	26805185	26805576
8	26808567	26808817
8	26808994	26809530
8	26809919	26810468
8	26811022	26811511
8	26814230	26814350
8	26814863	26815586
8	26815714	26816189
8	26817905	26818918
8	26822472	26822867
8	26823197	26823696
8	26827487	26828053
8	26829231	26829406
8	26829508	26830193
8	26830630	26830949
8	26831957	26832308
8	26833551	26833871
8	26834729	26834799
8	26835091	26835499
8	26836449	26836735
8	26837120	26837408
8	26839457	26840043
8	26840434	26840725
8	26846376	26846802
8	26847397	26848269
8	26848672	26848881
8	26849463	26849741
8	26853505	26854552
8	26856548	26857509
8	26857739	26857935
8	26858058	26858485
8	26859163	26859355
8	26861870	26862182
8	26863236	26863728
8	26863822	26864153
8	26864739	26865484
8	26880359	26880567
8	26881751	26882032
8	26897248	26897803
8	26898394	26898759
8	26899747	26900031
8	26904704	26904957
8	26906817	26907249
8	26907528	26907965
8	26908460	26908712
8	26915006	26915276
8	26915788	26916145
8	26916243	26917092
8	26928899	26929500
8	26935429	26935722
8	26936359	26936696
8	26936775	26937349
8	26944335	26944512
8	26946995	26947443
8	26947780	26948045
8	26950844	26950952
8	26954736	26955174
8	26967443	26968506
8	26971687	26972313
8	26987852	26988449
8	26999020	26999458
8	27007099	27008039
8	27010179	27010313
8	27013795	27014538
8	27016092	27016305
8	27018302	27018849
8	27032606	27032997
8	27033567	27033759
8	27039939	27041018
8	27044245	27044504
8	27044980	27045951
8	27046660	27047300
8	27059659	27059826
8	27059908	27060898
8	27060976	27061914
8	27062519	27062892
8	27070487	27070720
8	27071871	27071943
8	27074038	27074920
8	27077196	27077719
8	27084914	27085070
8	27089868	27090054
8	27090159	27090395
8	27102184	27102962
8	27104767	27104986
8	27112793	27113052
8	27113806	27113986
8	27115088	27115245
8	27116667	27116868
8	27117863	27118206
8	27118352	27118725
8	27119665	27119964
8	27133252	27133702
8	27136533	27137222
8	27137703	27138068
8	27140554	27141081
8	27141236	27141698
8	27141852	27142020
8	27145494	27147068
8	27148857	27149132
8	27151381	27151560
8	27152926	27153061
8	27155475	27155705
8	27161823	27162065
8	27162871	27163265
8	27180939	27181140
8	27185635	27185793
8	27186702	27186749
8	27187213	27187993
8	27188991	27189280
8	27191226	27192254
8	27193069	27193705
8	27193815	27194115
8	27194608	27194844
8	27195185	27195403
8	27201974	27202166
8	27205074	27205430
8	27218787	27218904
8	27219136	27219557
8	27220443	27221074
8	27221192	27221450
8	27224478	27224713
8	27225808	27226065
8	27226369	27226654
8	27227732	27228032
8	27230295	27230924
8	27231570	27231888
8	27232915	27233250
8	27235114	27235336
8	27235420	27236054
8	27236772	27236988
8	27244460	27244670
8	27246540	27246668
8	27246806	27247366
8	27255194	27255962
8	27257943	27258905
8	27259239	27259765
8	27260162	27260504
8	27261086	27261450
8	27261568	27261681
8	27261933	27262151
8	27262589	27262648
8	27290837	27291094
8	27293033	27293294
8	27293828	27294330
8	27294766	27294992
8	27295086	27295594
8	27300586	27300731
8	27301127	27301402
8	27301557	27301923
8	27309964	27310204
8	27312000	27312316
8	27312954	27313769
8	27313853	27314104
8	27314439	27314640
8	27314762	27315434
8	27322541	27322643
8	27322733	27323148
8	27328849	27329289
8	27332092	27332338
8	27334010	27334681
8	27335377	27335517
8	27336198	27336491
8	27337071	27337411
8	27338690	27339017
8	27339529	27339694
8	27340084	27340770
8	27341091	27341571
8	27341826	27342111
8	27342450	27342719
8	27347328	27347534
8	27347612	27347922
8	27362868	27363102
8	27363540	27363723
8	27371268	27371457
8	27379570	27380046
8	27380397	27380791
8	27381057	27381231
8	27381845	27382280
8	27384591	27384919
8	27385506	27385801
8	27386467	27387393
8	27388064	27388402
8	27388795	27389051
8	27390545	27390779
8	27396389	27396737
8	27407549	27407642
8	27415881	27416245
8	27416951	27417210
8	27417738	27417887
8	27417981	27418038
8	27420975	27421274
8	27422858	27423127
8	27423904	27424296
8	27424809	27425774
8	27426213	27426429
8	27426950	27427739
8	27431401	27431588
8	27431986	27432137
8	27432491	27433092
8	27433406	27433595
8	27442838	27443139
8	27447345	27447709
8	27451525	27451746
8	27452131	27452439
8	27452806	27452982
8	27453262	27453481
8	27460203	27461477
8	27462512	27462777
8	27463610	27464557
8	27465400	27465629
8	27466359	27466568
8	27468610	27469374
8	27469491	27469719
8	27470210	27470607
8	27471273	27471521
8	27475372	27475840
8	27477415	27477793
8	27481184	27481431
8	27482008	27482174
8	27482435	27483137
8	27493643	27494524
8	27495485	27495795
8	27496530	27496960
8	27504941	27505956
8	27506234	27506451
8	27508736	27509080
8	27519067	27519252
8	27522683	27523480
8	27538604	27538671
8	27539365	27539846
8	27541032	27541148
8	27546467	27546726
8	27547379	27547582
8	27549529	27550299
8	27552658	27552879
8	27553921	27554097
8	27559594	27559888
8	27563291	27563482
8	27563816	27564021
8	27568937	27569177
8	27569546	27570027
8	27572251	27572700
8	27572932	27573375
8	27574820	27575708
8	27575798	27576017
8	27576818	27577134
8	27577589	27578771
8	27580151	27580877
8	27581311	27581627
8	27582078	27582322
8	27594798	27595087
8	27595258	27595861
8	27597019	27597262
8	27597805	27598315
8	27600000	27600195
8	27604413	27604916
8	27605318	27605615
8	27607047	27607484
8	27615749	27616054
8	27617874	27618306
8	27621794	27622247
8	27623739	27623851
8	27629230	27629477
8	27631324	27631699
8	27634336	27634578
8	27661238	27661662
8	27662540	27662837
8	27688372	27688571
8	27689057	27689291
8	27700415	27700851
8	27701024	27701208
8	27701297	27701762
8	27702685	27702888
8	27707652	27707824
8	27719828	27720469
8	27720586	27721093
8	27721254	27722124
8	27723863	27724393
8	27724805	27724895
8	27731968	27732126
8	27737640	27737960
8	27739946	27740604
8	27741921	27743149
8	27744521	27745393
8	27745615	27745828
8	27745937	27746425
8	27746592	27746979
8	27747146	27747296
8	27748238	27748672
8	27749639	27750520
8	27750661	27750876
8	27751548	27752575
8	27752650	27753538
8	27754548	27754804
8	27758150	27758541
8	27759250	27759401
8	27760713	27761298
8	27761629	27761894
8	27766252	27766880
8	27766986	27768314
8	27770231	27770697
8	27775371	27776536
8	27777036	27777495
8	27784547	27784902
8	27788681	27789066
8	27800258	27801250
8	27802373	27802987
8	27807747	27808220
8	27809571	27809805
8	27809880	27810887
8	27820998	27821325
8	27823689	27823859
8	27830573	27830687
8	27831650	27832186
8	27835981	27836787
8	27843592	27843819
8	27845981	27846223
8	27869612	27869816
8	27870380	27870456
8	27870658	27870789
8	27876863	27877065
8	27882310	27882503
8	27883343	27883784
8	27885481	27885706
8	27886265	27886638
8	27903102	27903317
8	27912203	27912535
8	27913481	27914493
8	27914998	27915311
8	27918839	27919096
8	27926928	27927243
8	27927350	27927505
8	27934524	27934611
8	27935581	27937894
8	27954609	27955327
8	27955760	27955838
8	27959176	27959409
8	27975970	27976092
8	27977794	27978266
8	27990699	27990814
8	27990906	27991400
8	28003891	28003978
8	28022933	28023183
8	28024547	28024945
8	28037050	28037519
8	28040422	28040592
8	28049394	28050057
8	28050353	28050773
8	28052468	28052670
8	28053065	28053392
8	28057410	28057766
8	28057848	28057953
8	28061717	28062022
8	28062798	28062979
8	28064187	28064525
8	28065463	28065788
8	28071125	28071357
8	28078449	28078691
8	28078805	28079889
8	28080572	28080626
8	28083387	28084218
8	28084487	28086256
8	28100564	28100793
8	28103225	28104627
8	28106142	28106817
8	28108477	28108547
8	28108720	28108808
8	28110516	28111498
8	28112819	28113286
8	28114331	28114634
8	28115048	28115269
8	28115678	28115960
8	28116908	28117529
8	28117989	28118252
8	28128674	28129420
8	28129598	28129952
8	28131057	28131527
8	28131642	28131865
8	28133689	28134234
8	28136601	28137293
8	28138076	28138279
8	28139259	28140359
8	28149312	28149930
8	28152118	28152902
8	28158379	28158557
8	28159664	28159728
8	28161403	28162144
8	28166046	28166443
8	28166971	28167175
8	28168443	28168995
8	28169452	28169739
8	28171184	28171626
8	28186036	28186262
8	28186623	28186794
8	28187190	28187325
8	28187919	28188509
8	28188590	28188945
8	28192554	28193267
8	28194786	28196074
8	28197536	28197751
8	28200170	28200434
8	28200639	28200712
8	28203248	28203327
8	28203976	28204195
8	28204347	28204675
8	28205263	28206349
8	28206439	28206793
8	28207012	28207115
8	28218556	28218691
8	28221361	28221459
8	28221568	28221690
8	28221921	28222088
8	28226353	28227205
8	28237104	28237547
8	28239782	28239907
8	28240096	28240661
8	28242193	28243454
8	28247132	28247387
8	28247676	28247943
8	28249152	28250101
8	28255004	28255294
8	28256972	28257140
8	28257704	28257853
8	28258122	28258552
8	28260079	28260851
8	28261184	28261447
8	28261769	28262320
8	28263007	28263531
8	28263641	28263697
8	28274714	28275563
8	28277084	28277725
8	28277885	28278250
8	28278790	28278875
8	28279448	28279519
8	28280250	28280687
8	28283312	28283676
8	28284815	28285119
8	28285613	28286342
8	28287778	28288496
8	28293137	28293496
8	28306026	28306700
8	28307523	28307872
8	28310404	28311234
8	28317629	28317720
8	28318246	28318560
8	28319914	28320187
8	28320276	28320804
8	28328045	28328845
8	28331574	28331778
8	28331888	28332128
8	28334944	28335310
8	28351908	28352261
8	28353376	28353953
8	28354200	28355048
8	28359309	28359609
8	28361619	28362068
8	28367336	28368648
8	28368734	28369247
8	28376481	28377230
8	28382671	28382781
8	28382871	28383198
8	28384141	28385532
8	28387339	28387785
8	28391501	28392605
8	28392731	28392970
8	28393101	28393904
8	28396594	28396747
8	28403175	28403654
8	28409234	28409920
8	28409999	28410224
8	28410908	28411148
8	28438243	28438882
9	1003	37805
9	40959	41409
9	142820	143307
9	144561	144874
9	145651	145849
9	146624	146758
9	242288	242428
9	243331	244271
9	249209	250880
9	255454	255815
9	261571	262269
9	264089	264830
9	265194	265953
9	268375	268461
9	268559	269075
9	269176	269616
9	269710	269994
9	283522	284051
9	284589	284825
9	285238	286055
9	298747	299300
9	300201	300732
9	306817	307051
9	308522	308840
9	308931	309204
9	332026	332391
9	340419	341270
9	341890	342045
9	342273	343100
9	344161	344402
9	347550	348091
9	348710	348974
9	372082	372537
9	373611	373962
9	391026	391282
9	406173	407219
9	407724	408283
9	408642	409197
9	409943	410526
9	419303	419905
9	434023	434429
9	436272	437111
9	443904	444334
9	452572	453157
9	453273	453798
9	454238	454506
9	455244	455758
9	460737	461027
9	462898	463319
9	463441	463834
9	464064	464444
9	464900	465422
9	473486	474129
9	474466	475224
9	475329	475879
9	477598	477909
9	477988	478524
9	486983	487332
9	499181	499448
9	504728	504862
9	537880	538344
9	598914	599387
9	600012	600492
9	603364	603928
9	615547	615793
9	616388	616473
9	618154	618663
9	618863	619435
9	625420	625688
9	625881	626408
9	627039	627550
9	628769	629105
9	630199	630867
9	632933	633506
9	634343	635247
9	637171	637366
9	637694	638259
9	638939	639574
9	640071	640320
9	641831	642234
9	643436	643594
9	644661	645341
9	646088	646502
9	651808	652012
9	653504	653719
9	654469	654553
9	654847	655086
9	655838	656051
9	663876	664140
9	665034	665319
9	665784	666467
9	668391	669635
9	669918	670100
9	670438	670629
9	671838	672130
9	672861	673206
9	674452	674961
9	675962	676591
9	676845	677088
9	678215	678884
9	679870	679993
9	680458	680885
9	692351	692709
9	693779	694423
9	695426	696321
9	696972	697313
9	698616	698756
9	714154	714453
9	716170	716423
9	719062	719340
9	719626	719859
9	720087	720499
9	722122	723054
9	723155	723476
9	731207	731506
9	738673	739375
9	739844	740276
9	746812	748056
9	748207	748385
9	750535	750666
9	751107	751599
9	757357	757933
9	779782	779875
9	797956	799003
9	806945	807619
9	808599	808871
9	809496	810146
9	810298	811083
9	812398	812934
9	813023	813390
9	817087	817550
9	823778	824021
9	824113	824190
9	824636	825100
9	829725	830126
9	830253	830756
9	831913	832138
9	833517	833710
9	834677	836346
9	844453	844649
9	845110	845552
9	846067	846886
9	847072	847469
9	847883	848255
9	848464	848725
9	850574	851064
9	851212	852105
9	852633	852965
9	861013	861630
9	861826	862360
9	864297	864681
9	870251	870428
9	873100	873448
9	874551	876017
9	876178	876503
9	876582	877218
9	889754	890468
9	890596	891078
9	891402	892266
9	892640	893225
9	893306	894049
9	898803	899411
9	901195	901853
9	902389	902741
9	918500	918726
9	918914	919438
9	919777	920673
9	921757	921965
9	922322	922478
9	926157	926851
9	936553	937101
9	939750	940208
9	940318	940474
9	941129	941623
9	943380	943634
9	948096	948323
9	949364	950210
9	955734	956203
9	959412	960096
9	960228	960516
9	962678	963768
9	968054	968546
9	972154	972816
9	973257	974009
9	974114	974612
9	977035	977670
9	977858	978007
9	979076	980207
9	980584	981392
9	983547	984127
9	984957	985313
9	985730	985778
9	986113	986602
9	987183	987524
9	989954	990704
9	995702	996848
9	1000481	1000656
9	1001087	1002205
9	1004480	1005221
9	1027191	1027610
9	1043333	1043535
9	1043881	1044363
9	1047159	1047446
9	1052182	1052907
9	1053560	1053735
9	1053825	1054049
9	1059621	1059770
9	1061129	1061341
9	1061539	1062493
9	1063025	1063335
9	1064309	1064552
9	1066632	1066915
9	1070905	1071470
9	1080338	1080703
9	1080807	1081574
9	1083257	1083807
9	1086237	1086430
9	1089269	1089435
9	1093182	1093320
9	1094579	1095186
9	1095392	1095643
9	1097267	1097535
9	1097714	1098810
9	1101520	1102096
9	1102172	1102927
9	1105854	1106502
9	1107254	1107712
9	1108041	1108241
9	1108510	1108648
9	1109678	1109995
9	1110258	1110735
9	1119599	1120046
9	1121328	1122177
9	1123834	1124173
9	1127187	1127310
9	1127725	1127912
9	1139483	1139854
9	1145936	1146519
9	1147471	1148017
9	1154564	1154808
9	1169354	1169564
9	1170732	1171108
9	1171214	1171449
9	1171537	1172001
9	1173065	1173539
9	1173732	1173989
9	1181110	1181294
9	1181680	1181846
9	1186690	1187515
9	1187597	1188231
9	1193046	1193631
9	1212122	1212343
9	1218374	1218776
9	1226147	1226471
9	1228416	1228756
9	1228860	1229406
9	1230914	1231357
9	1231474	1232516
9	1232605	1233072
9	1233371	1234675
9	1241637	1241924
9	1242001	1242209
9	1242598	1242834
9	1245617	1246078
9	1253853	1254055
9	1257362	1258372
9	1259092	1260170
9	1261303	1261849
9	1262964	1263451
9	1267957	1268442
9	1273245	1273489
9	1274131	1275434
9	1276578	1277197
9	1281993	1282397
9	1283820	1284036
9	1285249	1286556
9	1288380	1288864
9	1291468	1291928
9	1292673	1293330
9	1293638	1297579
9	1298192	1298579
9	1303812	1303995
9	1305343	1305913
9	1313415	1313780
9	1316084	1316621
9	1317834	1318135
9	1318400	1319183
9	1319612	1319999
9	1320193	1320787
9	1321666	1321921
9	1322791	1323194
9	1323928	1324323
9	1326324	1326570
9	1327962	1328326
9	1332498	1332946
9	1336756	1337095
9	1350406	1351048
9	1356389	1356732
9	1366212	1367073
9	1369145	1369839
9	1371344	1371721
9	1372177	1372650
9	1421988	1422312
9	1436123	1436388
9	1439164	1439994
9	1462386	1463949
9	1465277	1465540
9	1470762	1471594
9	1472490	1473003
9	1487352	1487733
9	1489923	1490170
9	1491023	1491454
9	1492180	1492839
9	1499173	1499846
9	1499936	1500370
9	1503315	1503865
9	1505388	1505486
9	1509232	1509899
9	1510603	1511042
9	1511412	1511840
9	1511922	1512576
9	1513240	1513620
9	1514188	1514845
9	1516623	1517037
9	1530328	1530912
9	1539936	1540725
9	1551192	1551331
9	1553304	1553460
9	1578818	1579128
9	1600930	1601770
9	1604342	1604753
9	1634164	1634642
9	1634722	1635299
9	1635674	1635913
9	1657311	1657727
9	1659133	1659644
9	1660406	1660992
9	1661954	1662691
9	1674769	1675143
9	1713588	1714553
9	1715628	1715837
9	1716514	1716748
9	1726518	1726737
9	1727644	1728379
9	1728955	1729539
9	1732722	1733614
9	1752052	1752858
9	1754136	1754408
9	1755880	1756095
9	1756191	1756537
9	1761575	1762224
9	1762847	1762973
9	1764759	1765238
9	1766815	1767285
9	1773889	1774384
9	1777038	1777598
9	1778254	1778714
9	1779562	1779910
9	1789484	1789778
9	1789987	1790349
9	1801319	1801424
9	1801512	1801688
9	1801999	1802413
9	1802710	1803144
9	1811223	1811919
9	1812423	1813054
9	1823063	1823780
9	1824547	1824979
9	1826303	1827140
9	1827682	1828095
9	1844619	1845028
9	1848928	1849081
9	1849233	1849628
9	1849703	1849863
9	1849941	1850463
9	1851097	1851288
9	1853404	1854229
9	1858431	1858585
9	1859075	1859337
9	1861761	1861904
9	1864355	1864818
9	1884030	1884476
9	1885338	1885762
9	1886210	1886520
9	1891157	1891962
9	1912666	1913430
9	1915397	1915867
9	1920340	1920586
9	1922205	1922503
9	1922705	1922908
9	1933893	1934582
9	1959289	1959923
9	1966447	1966726
9	1991105	1991406
9	2006605	2006887
9	2012861	2013038
9	2016024	2016355
9	2016805	2018387
9	2018728	2019637
9	2021518	2021653
9	2022925	2023392
9	2023790	2024176
9	2027366	2027847
9	2028579	2028793
9	2029723	2030010
9	2030487	2030877
9	2033981	2034341
9	2038055	2038864
9	2047710	2048094
9	2048277	2048494
9	2066632	2066800
9	2081203	2081582
9	2082183	2082602
9	2082728	2083010
9	2086911	2087197
9	2087626	2087923
9	2088219	2088380
9	2090974	2091297
9	2093198	2093437
9	2094852	2095217
9	2095330	2095772
9	2096156	2096616
9	2097348	2097955
9	2112645	2112759
9	2116920	2117057
9	2118589	2120309
9	2125003	2126108
9	2132944	2133249
9	2135045	2135341
9	2135558	2136099
9	2137902	2138350
9	2139495	2140000
9	2175564	2175769
9	2179792	2180162
9	2180264	2181066
9	2187671	2188050
9	2190580	2191332
9	2210230	2210709
9	2223305	2223559
9	2223856	2224060
9	2224784	2226125
9	2227696	2229055
9	2230659	2230781
9	2233223	2233371
9	2279220	2279718
9	2280569	2281365
9	2283665	2283920
9	2287580	2288120
9	2289831	2290027
9	2291703	2293179
9	2294976	2295238
9	2295972	2296467
9	2309131	2309679
9	2313349	2314061
9	2320049	2320543
9	2335108	2335574
9	2350774	2351084
9	2353360	2353773
9	2353857	2354278
9	2354438	2354839
9	2362149	2363557
9	2382349	2382657
9	2382982	2383613
9	2384770	2384949
9	2385241	2385570
9	2387313	2387885
9	2391089	2391414
9	2394246	2394755
9	2394832	2395211
9	2395627	2396510
9	2459007	2459359
9	2459435	2459713
9	2460002	2460528
9	2461261	2461575
9	2463297	2464137
9	2471590	2471980
9	2472942	2473807
9	2477262	2477797
9	2479323	2479980
9	2486819	2487453
9	2488763	2489523
9	2493925	2497304
9	2499474	2499914
9	2500308	2500689
9	2500777	2501399
9	2502964	2503219
9	2508380	2508629
9	2509289	2509546
9	2509796	2510011
9	2510449	2511251
9	2512060	2512302
9	2517438	2517668
9	2517974	2518294
9	2533047	2533669
9	2546091	2546572
9	2547331	2547597
9	2553311	2553447
9	2553602	2554326
9	2554513	2555371
9	2555469	2555665
9	2556222	2556398
9	2565551	2566439
9	2566975	2567495
9	2567595	2568409
9	2583299	2583999
9	2585727	2585943
9	2596935	2597240
9	2615995	2616697
9	2635119	2635759
9	2636883	2637514
9	2637589	2638263
9	2638693	2639348
9	2643467	2643881
9	2643984	2644212
9	2660751	2661317
9	2662424	2662821
9	2672355	2672820
9	2673856	2674208
9	2682761	2683119
9	2684737	2685580
9	2691223	2691998
9	2692079	2692235
9	2695345	2696645
9	2698591	2698889
9	2707636	2707865
9	2708855	2709324
9	2711924	2712352
9	2712492	2713024
9	2713960	2714583
9	2913638	2914069
9	2914153	2914634
9	2919090	2919454
9	2921791	2922563
9	2924923	2926144
9	2930748	2930978
9	2931092	2931292
9	2954198	2954620
9	2958028	2958434
9	3047143	3047338
9	3047610	3047938
9	3050902	3051221
9	3051470	3051654
9	3053170	3053480
9	3063015	3063239
9	3064681	3065096
9	3065988	3067217
9	3069240	3069762
9	3071041	3071502
9	3071597	3071960
9	3072048	3072209
9	3072969	3073586
9	3081603	3081773
9	3083027	3083207
9	3084401	3084672
9	3094306	3094893
9	3095341	3095906
9	3096016	3096450
9	3096774	3097201
9	3101306	3101767
9	3102401	3102762
9	3103688	3103964
9	3105494	3106405
9	3106495	3107578
9	3108198	3108657
9	3115632	3116396
9	3117578	3117908
9	3118061	3118771
9	3127198	3128360
9	3129439	3129694
9	3132260	3132642
9	3132843	3132993
9	3137664	3137981
9	3138394	3138739
9	3141621	3141787
9	3148166	3148539
9	3154158	3154448
9	3154657	3154957
9	3166735	3167860
9	3172271	3172338
9	3173456	3173800
9	3174795	3175131
9	3177909	3178202
9	3179953	3180219
9	3182269	3182577
9	3183640	3184167
9	3194634	3194976
9	3195106	3195763
9	3195906	3196174
9	3197507	3197992
9	3198357	3198847
9	3200780	3201059
9	3201276	3202151
9	3204866	3205131
9	3207972	3208444
9	3209023	3209287
9	3209571	3209832
9	3210857	3211569
9	3212794	3213707
9	3215552	3215911
9	3216931	3217353
9	3227786	3228410
9	3228907	3231033
9	3233186	3233740
9	3234089	3234821
9	3237415	3237803
9	3267260	3267703
9	3298024	3298535
9	3298929	3299452
9	3313956	3314442
9	3315327	3315564
9	3325165	3325653
9	3345353	3345867
9	3357963	3358754
9	3367435	3368543
9	3370880	3371070
9	3371782	3371936
9	3376045	3376351
9	3376463	3376725
9	3381268	3382034
9	3402464	3403850
9	3408588	3408854
9	3414093	3414495
9	3416505	3417743
9	3450901	3451252
9	3452242	3452618
9	3454790	3455487
9	3468595	3469243
9	3474149	3474778
9	3479488	3480043
9	3481381	3481689
9	3484921	3485756
9	3486004	3486390
9	3491943	3492281
9	3493875	3494247
9	3504922	3506360
9	3506966	3507123
9	3509638	3510621
9	3512419	3512838
9	3515418	3516313
9	3518508	3519110
9	3543655	3543953
9	3546882	3547279
9	3565942	3566720
9	3571892	3572306
9	3574009	3574288
9	3574634	3575194
9	3576848	3577254
9	3577744	3578036
9	3578137	3578843
9	3578947	3579760
9	3581046	3581265
9	3582087	3582303
9	3583684	3584074
9	3585116	3585426
9	3608524	3608892
9	3610144	3610824
9	3611019	3611265
9	3611386	3611787
9	3612740	3613166
9	3613402	3614081
9	3614563	3615128
9	3615691	3616034
9	3616312	3616654
9	3617670	3618080
9	3619583	3619917
9	3633642	3633931
9	3634076	3635349
9	3637907	3638051
9	3640792	3640996
9	3641448	3641860
9	3642437	3642921
9	3643697	3643919
9	3654332	3654633
9	3656397	3656657
9	3658866	3659091
9	3665607	3665801
9	3667744	3668069
9	3668560	3668828
9	3675483	3676075
9	3676173	3676366
9	3676461	3676796
9	3677831	3678629
9	3688191	3688296
9	3706620	3707068
9	3718261	3719245
9	3719339	3720092
9	3721602	3722050
9	3722131	3722853
9	3723739	3724084
9	3730530	3730713
9	3731276	3731989
9	3732090	3732237
9	3736428	3736574
9	3744209	3744374
9	3749569	3749932
9	3750607	3750824
9	3755040	3755322
9	3755899	3756074
9	3767555	3768228
9	3772188	3772719
9	3783321	3784374
9	3797012	3797310
9	3801638	3802047
9	3805172	3807723
9	3814063	3814627
9	3814815	3815283
9	3815365	3816445
9	3820589	3820995
9	3821711	3822628
9	3823078	3823818
9	3827047	3827325
9	3827496	3827878
9	3828336	3828775
9	3832844	3834424
9	3836193	3836704
9	3838205	3838353
9	3840679	3841032
9	3842939	3843581
9	3850764	3851594
9	3863112	3863736
9	3863865	3864163
9	3870410	3870930
9	3871125	3871510
9	3871627	3872258
9	3884662	3884864
9	3885922	3886538
9	3886808	3887446
9	3888400	3888757
9	3889092	3889978
9	3890814	3891703
9	3891783	3892367
9	3892481	3893477
9	3894407	3895080
9	3895749	3896754
9	3900645	3900881
9	3902298	3903549
9	3904107	3905052
9	3905723	3906318
9	3906408	3906846
9	3913836	3914202
9	3927819	3928261
9	3930838	3931311
9	3931428	3932061
9	3932142	3932915
9	3933426	3933648
9	3938425	3939252
9	3939792	3940198
9	3947305	3947660
9	3948687	3949442
9	3950390	3950733
9	3953842	3955073
9	3956031	3956683
9	3956917	3957290
9	3957388	3957796
9	3958593	3958861
9	3958942	3959212
9	3963463	3964201
9	3966489	3966996
9	3967282	3968017
9	3968616	3969545
9	3969756	3969997
9	3976325	3977383
9	3979310	3979725
9	3982032	3982999
9	3992097	3992724
9	4015464	4016026
9	4036818	4037291
9	4037657	4038188
9	4038281	4038745
9	4039571	4040377
9	4045898	4046070
9	4046764	4047007
9	4052767	4053125
9	4058230	4058585
9	4060108	4060422
9	4065277	4065876
9	4073190	4073354
9	4075484	4076408
9	4079308	4080052
9	4080158	4080776
9	4095016	4095295
9	4114576	4115251
9	4115641	4116221
9	4118726	4119417
9	4135764	4136466
9	4137236	4137831
9	4140781	4140980
9	4142326	4142640
9	4161074	4161571
9	4162389	4163172
9	4163497	4163619
9	4164147	4164495
9	4164899	4165453
9	4166472	4167248
9	4167354	4167592
9	4171959	4172975
9	4175373	4175644
9	4176622	4177930
9	4179564	4179886
9	4180442	4180875
9	4183196	4183486
9	4184195	4184497
9	4186066	4186215
9	4187524	4187711
9	4190137	4190432
9	4190527	4190710
9	4192232	4192861
9	4194593	4194895
9	4196138	4196538
9	4199397	4199744
9	4208369	4208688
9	4209340	4210269
9	4212299	4212944
9	4217719	4218131
9	4219102	4220007
9	4221271	4221864
9	4222490	4223197
9	4224933	4225294
9	4225542	4225900
9	4226560	4226741
9	4227153	4227502
9	4230109	4230392
9	4231130	4231607
9	4255828	4256079
9	4256361	4256913
9	4258158	4258782
9	4272305	4272942
9	4273637	4273745
9	4274416	4274562
9	4275579	4276521
9	4277857	4278131
9	4278505	4278869
9	4279290	4279393
9	4280299	4280638
9	4281860	4282313
9	4282702	4283028
9	4295523	4295904
9	4298137	4298759
9	4303534	4303856
9	4310178	4311121
9	4314844	4315204
9	4321655	4322704
9	4323300	4323850
9	4324506	4324778
9	4328630	4328906
9	4332276	4332862
9	4335009	4335161
9	4335398	4335458
9	4336132	4336295
9	4337710	4338201
9	4338644	4338865
9	4346045	4346880
9	4346976	4347764
9	4348546	4349514
9	4355355	4356186
9	4365821	4366181
9	4367209	4367458
9	4367716	4368232
9	4368311	4368627
9	4370080	4371008
9	4372868	4373158
9	4375980	4376139
9	4379037	4379743
9	4386923	4387116
9	4387356	4388017
9	4388220	4388710
9	4389504	4390021
9	4396685	4396821
9	4401045	4401791
9	4402876	4403346
9	4403537	4404286
9	4416252	4416797
9	4417952	4418306
9	4418438	4419007
9	4421797	4423101
9	4423454	4424159
9	4426482	4427247
9	4428751	4428904
9	4429154	4430118
9	4430991	4431302
9	4432105	4432371
9	4433576	4433850
9	4434146	4434263
9	4436373	4436976
9	4437627	4438259
9	4442300	4442514
9	4442840	4443187
9	4445208	4445618
9	4445872	4446071
9	4448183	4448259
9	4450351	4450578
9	4452346	4452733
9	4453287	4453413
9	4455315	4455592
9	4455811	4456046
9	4456766	4457877
9	4457958	4458183
9	4459063	4459370
9	4461260	4462131
9	4470662	4470881
9	4473252	4473412
9	4473818	4474399
9	4477755	4478290
9	4478393	4479157
9	4479500	4479690
9	4480455	4480774
9	4480857	4481038
9	4481163	4481860
9	4483951	4484297
9	4484941	4485256
9	4485479	4485925
9	4487559	4487747
9	4487994	4488728
9	4489511	4489661
9	4490459	4491221
9	4491796	4492040
9	4498635	4498712
9	4498788	4499422
9	4499704	4500062
9	4500151	4500739
9	4501464	4502218
9	4507339	4507648
9	4508247	4508572
9	4509219	4509570
9	4533484	4533805
9	4534726	4534987
9	4543674	4543891
9	4544212	4544772
9	4545053	4545883
9	4546674	4547021
9	4547144	4548092
9	4550996	4551257
9	4552562	4552958
9	4553367	4554463
9	4559218	4559583
9	4568952	4569743
9	4570209	4570774
9	4571134	4571372
9	4572599	4573098
9	4575021	4575139
9	4576656	4577232
9	4587269	4587875
9	4588094	4588335
9	4590220	4590395
9	4590571	4591022
9	4591390	4592070
9	4596041	4596357
9	4596733	4597025
9	4598907	4599363
9	4599595	4599820
9	4621029	4622289
9	4626975	4627420
9	4628957	4629598
9	4630157	4630898
9	4640229	4640425
9	4643213	4643455
9	4644406	4644745
9	4649171	4649416
9	4650281	4650629
9	4650727	4651499
9	4674501	4675311
9	4692378	4693136
9	4694183	4694655
9	4695600	4696228
9	4697570	4698237
9	4702748	4704126
9	4704236	4704701
9	4705919	4706528
9	4706677	4707372
9	4724661	4724971
9	4726719	4727513
9	4728076	4730418
9	4730567	4731013
9	4732880	4733250
9	4735931	4736381
9	4741367	4741587
9	4747514	4747919
9	4756975	4757414
9	4763738	4764152
9	4771020	4772653
9	4781404	4781689
9	4927486	4927865
9	4928866	4929204
9	4929285	4929937
9	4930230	4930774
9	4931611	4931764
9	4932691	4933066
9	4934336	4935335
9	4936786	4937014
9	4941496	4942209
9	4942301	4943072
9	4945144	4945816
9	4961502	4961717
9	4965075	4965466
9	4966412	4966963
9	4972900	4973432
9	4974334	4974833
9	4975663	4976302
9	4976957	4978177
9	4980390	4980840
9	4981349	4981828
9	4982700	4983665
9	4986637	4987301
9	4987852	4988197
9	4997701	4998210
9	5000310	5000761
9	5000847	5001224
9	5002336	5002789
9	5003401	5003995
9	5004645	5005982
9	5006154	5006716
9	5020845	5021282
9	5021371	5021581
9	5023591	5023975
9	5030141	5030593
9	5032476	5033689
9	5035162	5035444
9	5035603	5035910
9	5036603	5036945
9	5038913	5039247
9	5065817	5066587
9	5067794	5068044
9	5068147	5069110
9	5088753	5090305
9	5094125	5094466
9	5117257	5117527
9	5119760	5120157
9	5124467	5124617
9	5125375	5125923
9	5131260	5131540
9	5134390	5134615
9	5135900	5136731
9	5137060	5137741
9	5138834	5138961
9	5139418	5139822
9	5142158	5142463
9	5143081	5143758
9	5144336	5145347
9	5145582	5145705
9	5147935	5148583
9	5154131	5155149
9	5160734	5161124
9	5164294	5164753
9	5175615	5177194
9	5177450	5177611
9	5178487	5178948
9	5180395	5180791
9	5181336	5181780
9	5184058	5184317
9	5185631	5186072
9	5186585	5187069
9	5187365	5187613
9	5189140	5189438
9	5189528	5189800
9	5190321	5190728
9	5193501	5194354
9	5194787	5195103
9	5210459	5211060
9	5211743	5212154
9	5213752	5213888
9	5214427	5214646
9	5221558	5222012
9	5242294	5242480
9	5266177	5266467
9	5267054	5267187
9	5271185	5271402
9	5271957	5272294
9	5273993	5274200
9	5275480	5275739
9	5279413	5279923
9	5304625	5304988
9	5305222	5305371
9	5309382	5310446
9	5327018	5327422
9	5332140	5332614
9	5334782	5335299
9	5335389	5337115
9	5337651	5338060
9	5338156	5338635
9	5340830	5340985
9	5341517	5341756
9	5341949	5342488
9	5343087	5343397
9	5343791	5344486
9	5344701	5345018
9	5347951	5348489
9	5354333	5354719
9	5367198	5367549
9	5369240	5369551
9	5369878	5370255
9	5370460	5370706
9	5371057	5371249
9	5372737	5373137
9	5390700	5392852
9	5397272	5397418
9	5400111	5400626
9	5401247	5401646
9	5401754	5402564
9	5404162	5404740
9	5405739	5405937
9	5411012	5411557
9	5412680	5412798
9	5427756	5428416
9	5428841	5429516
9	5430077	5430755
9	5434405	5434823
9	5442651	5442914
9	5444725	5445334
9	5455093	5455438
9	5457831	5458129
9	5464259	5464523
9	5474346	5474717
9	5479056	5480173
9	5483808	5484654
9	5488828	5489340
9	5497985	5498239
9	5537527	5537660
9	5539115	5540194
9	5557935	5558137
9	5558847	5559637
9	5561008	5561213
9	5562685	5563003
9	5576778	5577359
9	5587668	5587876
9	5589017	5589417
9	5597787	5597951
9	5601794	5602127
9	5605713	5606236
9	5612659	5612812
9	5617735	5617916
9	5627688	5627882
9	5633926	5634476
9	5636569	5636760
9	5636846	5637047
9	5638725	5639113
9	5640464	5640824
9	5642497	5643036
9	5645560	5645870
9	5646340	5646559
9	5647565	5647730
9	5648669	5649409
9	5654567	5654946
9	5667172	5668075
9	5669059	5669692
9	5670041	5670364
9	5670628	5671070
9	5672462	5672595
9	5673003	5673337
9	5678094	5678714
9	5679094	5679185
9	5683054	5683610
9	5683788	5684187
9	5694256	5694529
9	5694674	5695122
9	5695787	5699467
9	5699962	5700395
9	5703467	5703940
9	5764138	5764916
9	5766532	5767180
9	5772251	5772664
9	5778400	5778903
9	5780699	5780974
9	5786797	5787146
9	5787297	5787758
9	5787866	5788396
9	5788472	5789350
9	5791311	5792037
9	5792168	5792433
9	5792646	5793188
9	5794177	5794373
9	5794588	5795055
9	5807743	5808811
9	5809213	5809422
9	5810465	5811264
9	5812006	5812579
9	5813147	5813538
9	5814837	5815375
9	5815713	5816275
9	5816419	5816815
9	5818437	5818831
9	5819703	5819864
9	5820306	5820599
9	5822062	5822756
9	5825090	5825560
9	5830474	5830708
9	5831547	5831830
9	5833256	5833485
9	5833762	5833931
9	5844022	5844528
9	5852106	5852319
9	5852397	5852535
9	5852655	5852915
9	5853633	5854063
9	5854203	5854407
9	5854982	5855507
9	5855746	5855857
9	5859079	5859345
9	5860021	5860275
9	5860683	5861322
9	5861636	5861864
9	5869016	5869436
9	5874575	5874833
9	5883386	5883637
9	5884764	5885299
9	5891619	5892031
9	5892243	5892639
9	5893440	5894078
9	5895428	5896464
9	5897254	5897763
9	5899084	5899175
9	5899713	5900500
9	5905917	5906106
9	5907924	5908739
9	5909830	5910495
9	5912650	5912978
9	5929968	5931057
9	5932674	5933176
9	5933563	5933862
9	5940465	5941221
9	5945491	5945906
9	5955063	5955442
9	5969591	5969806
9	5978113	5978524
9	5978648	5978934
9	5979647	5979754
9	5980480	5980750
9	5981797	5982741
9	5982851	5983261
9	5984039	5984246
9	5985068	5985592
9	5989804	5990135
9	5996563	5996816
9	5997079	5997457
9	6010359	6010519
9	6011360	6012463
9	6014627	6015553
9	6020532	6020944
9	6021460	6021720
9	6030204	6031014
9	6035124	6035352
9	6036734	6037083
9	6049953	6050129
9	6050538	6050661
9	6050747	6051385
9	6051498	6052196
9	6052695	6053287
9	6056883	6057161
9	6058810	6059121
9	6059209	6059743
9	6061187	6061367
9	6061561	6061866
9	6062391	6062733
9	6072422	6072814
9	6072907	6073128
9	6074683	6074944
9	6077027	6077440
9	6078832	6079104
9	6079265	6079481
9	6080983	6081116
9	6081764	6082005
9	6083496	6084071
9	6086100	6086364
9	6087364	6087566
9	6088462	6088704
9	6090368	6091132
9	6095665	6096233
9	6096806	6097195
9	6102283	6102859
9	6102980	6103942
9	6106374	6106849
9	6106927	6108259
9	6108565	6108916
9	6111086	6111304
9	6111691	6112415
9	6116636	6116913
9	6120560	6120788
9	6122070	6122953
9	6124035	6124464
9	6152488	6153112
9	6166242	6166437
9	6167112	6167813
9	6167912	6168122
9	6170198	6171183
9	6171318	6171723
9	6172026	6172572
9	6174913	6175951
9	6176380	6176498
9	6177835	6178423
9	6181327	6181832
9	6183448	6184052
9	6188264	6188585
9	6190084	6190788
9	6191182	6191543
9	6194000	6194738
9	6196380	6196472
9	6197125	6197638
9	6197917	6198479
9	6198810	6198893
9	6200440	6200889
9	6201135	6201719
9	6202564	6202919
9	6205595	6205953
9	6206303	6207123
9	6208450	6208755
9	6209988	6210672
9	6210747	6211293
9	6211414	6211830
9	6213233	6213502
9	6215206	6215899
9	6216887	6217280
9	6218629	6219086
9	6219403	6219708
9	6222369	6222671
9	6222861	6223509
9	6228982	6229845
9	6230578	6230698
9	6233193	6233726
9	6242472	6242769
9	6249747	6249920
9	6260867	6261653
9	6264595	6265409
9	6266618	6266946
9	6267971	6268235
9	6268763	6269042
9	6270731	6271348
9	6272328	6272660
9	6272804	6273209
9	6273935	6274399
9	6274825	6275348
9	6275805	6276097
9	6280208	6280549
9	6283933	6284158
9	6285482	6285698
9	6286278	6287509
9	6289303	6289922
9	6292400	6292833
9	6294619	6295296
9	6319860	6321310
9	6322602	6322992
9	6323300	6323636
9	6324279	6324474
9	6327458	6328042
9	6328133	6329136
9	6329216	6329403
9	6342976	6343347
9	6348744	6349063
9	6359748	6360022
9	6366173	6366398
9	6366657	6367010
9	6371805	6372090
9	6372283	6373053
9	6374048	6374211
9	6383944	6385111
9	6385394	6386404
9	6390195	6390475
9	6390571	6391217
9	6391797	6392102
9	6392365	6393182
9	6394591	6395116
9	6395232	6395455
9	6396356	6397544
9	6398058	6398510
9	6399104	6399387
9	6399894	6400276
9	6402681	6403040
9	6407480	6407606
9	6408646	6408846
9	6425633	6426312
9	6428228	6428439
9	6431329	6431657
9	6432542	6432970
9	6433675	6434688
9	6445067	6446363
9	6452494	6453121
9	6453488	6453950
9	6468432	6468794
9	6469972	6470462
9	6486424	6486795
9	6507716	6508408
9	6508595	6508815
9	6509551	6510381
9	6515553	6516007
9	6527753	6527880
9	6528422	6529064
9	6547601	6548013
9	6548927	6549387
9	6572626	6572877
9	6576648	6577549
9	6577704	6577993
9	6578080	6578368
9	6580065	6580292
9	6580962	6581400
9	6585612	6585915
9	6587283	6587540
9	6587619	6588159
9	6589076	6589804
9	6597921	6598342
9	6599229	6599587
9	6601105	6601833
9	6603739	6603910
9	6605184	6605410
9	6606282	6606795
9	6618225	6618572
9	6619176	6619375
9	6624501	6624923
9	6625117	6625542
9	6627340	6627618
9	6634481	6635004
9	6635531	6635825
9	6636264	6636781
9	6637091	6637284
9	6640688	6641039
9	6651286	6652030
9	6658580	6658978
9	6660895	6661051
9	6663289	6664231
9	6664994	6665541
9	6666342	6666905
9	6667263	6667647
9	6668067	6668475
9	6669162	6669369
9	6671051	6671418
9	6672289	6672771
9	6682564	6682808
9	6699000	6699316
9	6700730	6701137
9	6706173	6706614
9	6708125	6708519
9	6709039	6709412
9	6709867	6710166
9	6711872	6712017
9	6735479	6735943
9	6738740	6738953
9	6740691	6740785
9	6741900	6742256
9	6743250	6744453
9	6744861	6745218
9	6747079	6747313
9	6748195	6748449
9	6751694	6751926
9	6755752	6756040
9	6756579	6756922
9	6757176	6757448
9	6758864	6759503
9	6760682	6761195
9	6762020	6762647
9	6763259	6763536
9	6763670	6763994
9	6776142	6776558
9	6797637	6798223
9	6811020	6811241
9	6813652	6814152
9	6821058	6822099
9	6824904	6825443
9	6826350	6826571
9	6830816	6831191
9	6831341	6831655
9	6831828	6832178
9	6833525	6833828
9	6848311	6848451
9	6868436	6868894
9	6868991	6869229
9	6870874	6871519
9	6872279	6872555
9	6874534	6874745
9	6874870	6875560
9	6875639	6876121
9	6876605	6876823
9	6878177	6878499
9	6880030	6880165
9	6893597	6893915
9	6895044	6895339
9	6897512	6897853
9	6898392	6898977
9	6901618	6901860
9	6902077	6902292
9	6903065	6903565
9	6904842	6905204
9	6905610	6906368
9	6906502	6906915
9	6908335	6909011
9	6909479	6909783
9	6912870	6913455
9	6914923	6915089
9	6916524	6916757
9	6918480	6919018
9	6919185	6919710
9	6928388	6928996
9	6932018	6933302
9	6935342	6935527
9	6936675	6937020
9	6939186	6939899
9	6943354	6943799
9	6947343	6947677
9	6951208	6951368
9	6961310	6961731
9	6964553	6964849
9	6966632	6966766
9	6967375	6967734
9	6967995	6968290
9	6972757	6973028
9	6975566	6976556
9	6985270	6985549
9	6987734	6989005
9	6989889	6990200
9	6996856	6998252
9	6999021	6999638
9	6999748	7000229
9	7000846	7001148
9	7010335	7010662
9	7012049	7012439
9	7014300	7014952
9	7015623	7015905
9	7016745	7017197
9	7021523	7021688
9	7039161	7039533
9	7041931	7042283
9	7042848	7043035
9	7047765	7048064
9	7048513	7048871
9	7052178	7052468
9	7052805	7052934
9	7056871	7057169
9	7057616	7058045
9	7059525	7059808
9	7059965	7060151
9	7060463	7060716
9	7062263	7062582
9	7076076	7076932
9	7080178	7080421
9	7080526	7081169
9	7081852	7082482
9	7085653	7085879
9	7087943	7088179
9	7088320	7088682
9	7088873	7089313
9	7091510	7092714
9	7093520	7093940
9	7100135	7100507
9	7105114	7105494
9	7106602	7106978
9	7118444	7118637
9	7121774	7122208
9	7130803	7131189
9	7131269	7131730
9	7132951	7133198
9	7133422	7133868
9	7134517	7135245
9	7136180	7136423
9	7150631	7150937
9	7155850	7156042
9	7157403	7157798
9	7157891	7158328
9	7159760	7159974
9	7160402	7160875
9	7161280	7163717
9	7165941	7166421
9	7173909	7174379
9	7174573	7174763
9	7177828	7178961
9	7179209	7179937
9	7183603	7184356
9	7184759	7184986
9	7189113	7189283
9	7197157	7197552
9	7197629	7198463
9	7208230	7208570
9	7213650	7214086
9	7216777	7217495
9	7217977	7218621
9	7220825	7221271
9	7226199	7227494
9	7228940	7229948
9	7233212	7233355
9	7234511	7236011
9	7236503	7237666
9	7238667	7239275
9	7249948	7250065
9	7251299	7251616
9	7260898	7262065
9	7262727	7262894
9	7263682	7264472
9	7264984	7265720
9	7269817	7270573
9	7270663	7271193
9	7283663	7283777
9	7287628	7287944
9	7288408	7288795
9	7289823	7291137
9	7300982	7301627
9	7301946	7302374
9	7304882	7306072
9	7308741	7308916
9	7310641	7311161
9	7311472	7311976
9	7313179	7313756
9	7314373	7314919
9	7315550	7315892
9	7319015	7319287
9	7323324	7323496
9	7326569	7326999
9	7327088	7327409
9	7328744	7329353
9	7333415	7333960
9	7335302	7335630
9	7341383	7341526
9	7342049	7342421
9	7343096	7343431
9	7343577	7344541
9	7344646	7345214
9	7346940	7347234
9	7352811	7353216
9	7355652	7356027
9	7359285	7359501
9	7362974	7363389
9	7377579	7378127
9	7380455	7380650
9	7392239	7392732
9	7394520	7395160
9	7397027	7397329
9	7404598	7405996
9	7407965	7408169
9	7409905	7410634
9	7429665	7430538
9	7432647	7433033
9	7433200	7433446
9	7433567	7434129
9	7434784	7434892
9	7435843	7436217
9	7443693	7443782
9	7469803	7470117
9	7470347	7470575
9	7473451	7473957
9	7474285	7474616
9	7485672	7485923
9	7488718	7488952
9	7491588	7491910
9	7516122	7516420
9	7518053	7518489
9	7519635	7519968
9	7524905	7525468
9	7525891	7526213
9	7631883	7632347
9	7632429	7632751
9	7634049	7634209
9	7634905	7635160
9	7635385	7635866
9	7636309	7637052
9	7639950	7640336
9	7645074	7645333
9	7645653	7646171
9	7646778	7647886
9	7648539	7648857
9	7649532	7650314
9	7650612	7650937
9	7654598	7654824
9	7654917	7655461
9	7656861	7657076
9	7658013	7658505
9	7658856	7659330
9	7659415	7659766
9	7664600	7665074
9	7665167	7665629
9	7669428	7669756
9	7684803	7685204
9	7687021	7687513
9	7698024	7698167
9	7698870	7699357
9	7703152	7703463
9	7704442	7704683
9	7704793	7705081
9	7718555	7718930
9	7720336	7720634
9	7725212	7725470
9	7725621	7726781
9	7726887	7727404
9	7728188	7728485
9	7729457	7729928
9	7735948	7736114
9	7739272	7739720
9	7746625	7747000
9	7748026	7748258
9	7748630	7748802
9	7750135	7750435
9	7750736	7750998
9	7751359	7751699
9	7755334	7755588
9	7772417	7772795
9	7775709	7775889
9	7778482	7778561
9	7779592	7779993
9	7782865	7783383
9	7783564	7784376
9	7786766	7786854
9	7787332	7787851
9	7789065	7789693
9	7790970	7791454
9	7795895	7796288
9	7799830	7800521
9	7801541	7802023
9	7818817	7819253
9	7828828	7829191
9	7829320	7829694
9	7836468	7836906
9	7842114	7842282
9	7842453	7842840
9	7844045	7844489
9	7844572	7845097
9	7845178	7845814
9	7847137	7847686
9	7847792	7848033
9	7848871	7849454
9	7851797	7852380
9	7852561	7853203
9	7855198	7855530
9	7866982	7867305
9	7867689	7867947
9	7869219	7869466
9	7869545	7870141
9	7876158	7876355
9	7878435	7879004
9	7880233	7880304
9	7883625	7883911
9	7904192	7904984
9	7905080	7905935
9	7906561	7906819
9	7912501	7912958
9	7913295	7913626
9	7938224	7938757
9	7938852	7939459
9	7943758	7944254
9	7944485	7944975
9	7945743	7946097
9	7950185	7950894
9	7955629	7955919
9	7956232	7956416
9	7957380	7957601
9	7959498	7960471
9	7971400	7971722
9	7971972	7972400
9	7973477	7973875
9	7993055	7993238
9	7993769	7993959
9	7994745	7994993
9	7999777	8000985
9	8002100	8002192
9	8002687	8002939
9	8003218	8003404
9	8003875	8004618
9	8027756	8028224
9	8031396	8031857
9	8032017	8032679
9	8032936	8033717
9	8035531	8035918
9	8036792	8037353
9	8038233	8038637
9	8043326	8043468
9	8048254	8048789
9	8066123	8066366
9	8067467	8067756
9	8067840	8068333
9	8069478	8069802
9	8073356	8073780
9	8073877	8074579
9	8077173	8077610
9	8078416	8079124
9	8085269	8085702
9	8097913	8098277
9	8099951	8100510
9	8101487	8101689
9	8106767	8107226
9	8110227	8110312
9	8113512	8114019
9	8117171	8117662
9	8125072	8125473
9	8128708	8128982
9	8133135	8133330
9	8133556	8134026
9	8146518	8146805
9	8148851	8149183
9	8150608	8151253
9	8158763	8159192
9	8159539	8159791
9	8161726	8162317
9	8163618	8163748
9	8163858	8164368
9	8169333	8169635
9	8170226	8170683
9	8174189	8174356
9	8174453	8174655
9	8175376	8175530
9	8181270	8181390
9	8188349	8188711
9	8189311	8189502
9	8191016	8191460
9	8191627	8192019
9	8196399	8196857
9	8203546	8203881
9	8204027	8204245
9	8206342	8207252
9	8208070	8208219
9	8210398	8210705
9	8211560	8212187
9	8216760	8217265
9	8218116	8218610
9	8219062	8219238
9	8221046	8222144
9	8231825	8232416
9	8257901	8258848
9	8260099	8260655
9	8261646	8261784
9	8263784	8264319
9	8265177	8265772
9	8265890	8266304
9	8266481	8267439
9	8267530	8267631
9	8270330	8270541
9	8271330	8271621
9	8272663	8272991
9	8274959	8275515
9	8275953	8276080
9	8276286	8276582
9	8279151	8279426
9	8279731	8280059
9	8281602	8282120
9	8286769	8287404
9	8290329	8290438
9	8291906	8292231
9	8294205	8294611
9	8294690	8294881
9	8296268	8296632
9	8297746	8298165
9	8301262	8301364
9	8310821	8311074
9	8311408	8311883
9	8320440	8320839
9	8321000	8321173
9	8327643	8327873
9	8329811	8330369
9	8342082	8342243
9	8343190	8343445
9	8353066	8353214
9	8353558	8353978
9	8371571	8372336
9	8375305	8375808
9	8380354	8380431
9	8384423	8385167
9	8405971	8406909
9	8417423	8417970
9	8418314	8418531
9	8419799	8419986
9	8421380	8422049
9	8422571	8422710
9	8422998	8424162
9	8425654	8425929
9	8426017	8426327
9	8428556	8429101
9	8429186	8430028
9	8430853	8431313
9	8501345	8501932
9	8502900	8503265
9	8507071	8507574
9	8508892	8509406
9	8515661	8515807
9	8516546	8517511
9	8518923	8519923
9	8520167	8520590
9	8521102	8521974
9	8522632	8522770
9	8533215	8533543
9	8535675	8536491
9	8536743	8537053
9	8543851	8544031
9	8545712	8546332
9	8572143	8572822
9	8572912	8573780
9	8574652	8575129
9	8575263	8576299
9	8576397	8577874
9	8583871	8584072
9	8585567	8585756
9	8593097	8593513
9	8598056	8598674
9	8599771	8600342
9	8602140	8602748
9	8610454	8611287
9	8611887	8612492
9	8614346	8614701
9	8620871	8621807
9	8622918	8623516
9	8624072	8624442
9	8625083	8625545
9	8626406	8627029
9	8628269	8628785
9	8629024	8629468
9	8630087	8630291
9	8632012	8632250
9	8633373	8633802
9	8634828	8635245
9	8636280	8636859
9	8636967	8637393
9	8637507	8637747
9	8639204	8639959
9	8641082	8641493
9	8641873	8642803
9	8661453	8663102
9	8668095	8668302
9	8668438	8668861
9	8685606	8686250
9	8688680	8689496
9	8703338	8704500
9	8704814	8704957
9	8707996	8708309
9	8716895	8717579
9	8717780	8718390
9	8732968	8733370
9	8735681	8735974
9	8746809	8747235
9	8759608	8759974
9	8761098	8761977
9	8762649	8762862
9	8763796	8764125
9	8764203	8764285
9	8765989	8766298
9	8776008	8776258
9	8783040	8783221
9	8805791	8807189
9	8809006	8809334
9	8829234	8829780
9	8851082	8851246
9	8852472	8852990
9	8856897	8857398
9	8857993	8858552
9	8868685	8869543
9	8870970	8871661
9	8871738	8872041
9	8873576	8874155
9	8884003	8884937
9	8886090	8886414
9	8890396	8890703
9	8895074	8895822
9	8896546	8896666
9	8907261	8907486
9	8908370	8908775
9	8909512	8909774
9	8911352	8911474
9	8915005	8915198
9	8929794	8929950
9	8930602	8930839
9	8932095	8932558
9	8934313	8934562
9	8935726	8936076
9	8936957	8937518
9	8939882	8940765
9	8941248	8941368
9	8951750	8951968
9	8959994	8960347
9	8965168	8965830
9	8966053	8966461
9	8974069	8975120
9	8975220	8975605
9	8977187	8978821
9	8980144	8980535
9	8982411	8982814
9	8983660	8983804
9	8984455	8984751
9	8994289	8994842
9	8995682	8995886
9	9003296	9003543
9	9005593	9005918
9	9008868	9009014
9	9014437	9014687
9	9017580	9017764
9	9022668	9022993
9	9024183	9024387
9	9024786	9025157
9	9043458	9043641
9	9065528	9066035
9	9069356	9070208
9	9071603	9071923
9	9073198	9073410
9	9077089	9077748
9	9085499	9085830
9	9086050	9087304
9	9088482	9088758
9	9088981	9089956
9	9090797	9091124
9	9094196	9094511
9	9095482	9095979
9	9096822	9097208
9	9098151	9099158
9	9101837	9102122
9	9103709	9104021
9	9104935	9105352
9	9106675	9106844
9	9109348	9110513
9	9110755	9111173
9	9111772	9111875
9	9111974	9112120
9	9113510	9114106
9	9118353	9118962
9	9119774	9120183
9	9120742	9121158
9	9122139	9122562
9	9138147	9138521
9	9148698	9149066
9	9153522	9154685
9	9165065	9165743
9	9167067	9167423
9	9167904	9168484
9	9168752	9169104
9	9174090	9174580
9	9175976	9176364
9	9188379	9188786
9	9189000	9190947
9	9196234	9196862
9	9197846	9198211
9	9198407	9199296
9	9200468	9200782
9	9200863	9201331
9	9203649	9204094
9	9204736	9205212
9	9205584	9205950
9	9216638	9217106
9	9218251	9218630
9	9220356	9220451
9	9222569	9223292
9	9223714	9224068
9	9224156	9224433
9	9224562	9225134
9	9225777	9226107
9	9228926	9229320
9	9233352	9233574
9	9235274	9235735
9	9236081	9236369
9	9236702	9237219
9	9245036	9245439
9	9246022	9246338
9	9247884	9248160
9	9248509	9248801
9	9249688	9250365
9	9260852	9261263
9	9261909	9262096
9	9269696	9270025
9	9271125	9272340
9	9274539	9275367
9	9282272	9282403
9	9283602	9283936
9	9285802	9286179
9	9288072	9288733
9	9291668	9292166
9	9296683	9296995
9	9299553	9299812
9	9300210	9300507
9	9304303	9304600
9	9307858	9308521
9	9317134	9317627
9	9318007	9318744
9	9322053	9323467
9	9337021	9337257
9	9338526	9338876
9	9343457	9344237
9	9345674	9346572
9	9347909	9348190
9	9348581	9349122
9	9349525	9349960
9	9351229	9351551
9	9352955	9353182
9	9354018	9354209
9	9354287	9354531
9	9354903	9355139
9	9355750	9356168
9	9359988	9360355
9	9362810	9363558
9	9365846	9366330
9	9370521	9370800
9	9370886	9371468
9	9372105	9372373
9	9376658	9377098
9	9377995	9378122
9	9378264	9378755
9	9387993	9388972
9	9391956	9392498
9	9392821	9393211
9	9395388	9395938
9	9396337	9396849
9	9402378	9402747
9	9402876	9403200
9	9403669	9404014
9	9405397	9405834
9	9410068	9410938
9	9413607	9414006
9	9414621	9415203
9	9415580	9416142
9	9419544	9419708
9	9425295	9425626
9	9425939	9426941
9	9427434	9427661
9	9432668	9433359
9	9435506	9436599
9	9437088	9437415
9	9442932	9443377
9	9450039	9451249
9	9451358	9451733
9	9452512	9452871
9	9454298	9454819
9	9455423	9455472
9	9460485	9461355
9	9461762	9462085
9	9462912	9463417
9	9475392	9475640
9	9479066	9479121
9	9480125	9480183
9	9483233	9483607
9	9487894	9488497
9	9489275	9489734
9	9490212	9490730
9	9490817	9491192
9	9494325	9494813
9	9495822	9495970
9	9498552	9498752
9	9500537	9500825
9	9503354	9503497
9	9503789	9504716
9	9505200	9505332
9	9507091	9507371
9	9507526	9508549
9	9509289	9509376
9	9509457	9510811
9	9510920	9511128
9	9517705	9518446
9	9518785	9518943
9	9519022	9520052
9	9524931	9525478
9	9525849	9526419
9	9528700	9529358
9	9552750	9553231
9	9553338	9553541
9	9553821	9554093
9	9554379	9554655
9	9556838	9558480
9	9562362	9562499
9	9563858	9564126
9	9565085	9565358
9	9566275	9566632
9	9568889	9569131
9	9573235	9574203
9	9581260	9581807
9	9582870	9582989
9	9583311	9583552
9	9584800	9584921
9	9585206	9585680
9	9587962	9588240
9	9588458	9589372
9	9596799	9597412
9	9597978	9598438
9	9599764	9600041
9	9602014	9602782
9	9602939	9603339
9	9606050	9606594
9	9608642	9609372
9	9610377	9610756
9	9613414	9613722
9	9614734	9615117
9	9615834	9616162
9	9617260	9617746
9	9618328	9618504
9	9618789	9619254
9	9619780	9620273
9	9633113	9633820
9	9634048	9634362
9	9640417	9640904
9	9645989	9646126
9	9651062	9651350
9	9659273	9659816
9	9660591	9660965
9	9665758	9666915
9	9670872	9671416
9	9671536	9672186
9	9674787	9675419
9	9678515	9679111
9	9679754	9679980
9	9680441	9680831
9	9680941	9681661
9	9684870	9685335
9	9685578	9685813
9	9695032	9695181
9	9711128	9711959
9	9742520	9742656
9	9746992	9747434
9	9749644	9750322
9	9750915	9751112
9	9752558	9752944
9	9753215	9753534
9	9755673	9755918
9	9761898	9762311
9	9765379	9766187
9	9766551	9767219
9	9768564	9768838
9	9773738	9774136
9	9774732	9774932
9	9784594	9784876
9	9785602	9786168
9	9789035	9789995
9	9790783	9791297
9	9792352	9792733
9	9794343	9794571
9	9797840	9798782
9	9800931	9802008
9	9802134	9802332
9	9804142	9804507
9	9804596	9805028
9	9805259	9805433
9	9806912	9807279
9	9808475	9808726
9	9809410	9809585
9	9810391	9810668
9	9811431	9811627
9	9811906	9812317
9	9819448	9819527
9	9819806	9820783
9	9821557	9822062
9	9823759	9824015
9	9824226	9824830
9	9836300	9837285
9	9838562	9838810
9	9840486	9840799
9	9846636	9847182
9	9848232	9848556
9	9855139	9855595
9	9855700	9855863
9	9861764	9862214
9	9862634	9863601
9	9865462	9865724
9	9865817	9866173
9	9867607	9868069
9	9869316	9869662
9	9872199	9873063
9	9874515	9875010
9	9875093	9875816
9	9876737	9876956
9	9879173	9879519
9	9880023	9880508
9	9885311	9885459
9	9886258	9886429
9	9887474	9887732
9	9888533	9888766
9	9888898	9889203
9	9894241	9894517
9	9898995	9899691
9	9902154	9902455
9	9904593	9904752
9	9906424	9907477
9	9909462	9910336
9	9912191	9913042
9	9913650	9915521
9	9915879	9916348
9	9918327	9919233
9	9919517	9919977
9	9926746	9927487
9	9927933	9928326
9	9928410	9929019
9	9930650	9930903
9	9931002	9931320
9	9931583	9932059
9	9936671	9936907
9	9937960	9938692
9	9939202	9939562
9	9940383	9940991
9	9944244	9944787
9	9958230	9958707
9	9960765	9961114
9	9963187	9963494
9	9963778	9964358
9	9965088	9965290
9	9968266	9969768
9	9979587	9979707
9	9984587	9984791
9	9984883	9985433
9	10010420	10010770
9	10019967	10020358
9	10025886	10026046
9	10026132	10026267
9	10028840	10029138
9	10029630	10029854
9	10032138	10032343
9	10032709	10032876
9	10053232	10053592
9	10053710	10054094
9	10054909	10055225
9	10055402	10055730
9	10055813	10057502
9	10059098	10059667
9	10062192	10062407
9	10062617	10062805
9	10062882	10063303
9	10063571	10063771
9	10064346	10064517
9	10066606	10067113
9	10074950	10075321
9	10076506	10077415
9	10078267	10078619
9	10079461	10080148
9	10082802	10083145
9	10083335	10083567
9	10084770	10084894
9	10084979	10085123
9	10085781	10086129
9	10086382	10087043
9	10088295	10088607
9	10089164	10089730
9	10091737	10092381
9	10092469	10093991
9	10094368	10094602
9	10102138	10102518
9	10102736	10102954
9	10103919	10104264
9	10104356	10104597
9	10111311	10111967
9	10113084	10113393
9	10114988	10115542
9	10119812	10120335
9	10121608	10121786
9	10128284	10128517
9	10148193	10148693
9	10150697	10150830
9	10151196	10151479
9	10152469	10152774
9	10157588	10157906
9	10158369	10158638
9	10162649	10164285
9	10169303	10169523
9	10171530	10171849
9	10171925	10172219
9	10172303	10172805
9	10173211	10173411
9	10175793	10176480
9	10180318	10180891
9	10181404	10181487
9	10182272	10182833
9	10184338	10184515
9	10186590	10187437
9	10187757	10188157
9	10188483	10188855
9	10198438	10198907
9	10202646	10203114
9	10203507	10203587
9	10205238	10205904
9	10209104	10209920
9	10210574	10211123
9	10211932	10212584
9	10214045	10214578
9	10221645	10221858
9	10222001	10222157
9	10224027	10224875
9	10224973	10225569
9	10229277	10230052
9	10232241	10232478
9	10234171	10234801
9	10234903	10235096
9	10237231	10237611
9	10239020	10239456
9	10244716	10244886
9	10245313	10245671
9	10245788	10246781
9	10246860	10247021
9	10247112	10247719
9	10248041	10248450
9	10251694	10252169
9	10254805	10255204
9	10259169	10259604
9	10260183	10260981
9	10261510	10262028
9	10267905	10268488
9	10270944	10271820
9	10272244	10272444
9	10275573	10276130
9	10282385	10282992
9	10283582	10284190
9	10284749	10285372
9	10288877	10289419
9	10289667	10289973
9	10297909	10298327
9	10303470	10303849
9	10305092	10305798
9	10307967	10308545
9	10319956	10320294
9	10323516	10324581
9	10332509	10332681
9	10333834	10335648
9	10336375	10336750
9	10338090	10338385
9	10343438	10344052
9	10344850	10344927
9	10349443	10350230
9	10350424	10350498
9	10360729	10361303
9	10361381	10361491
9	10362580	10363072
9	10363741	10364023
9	10368548	10368785
9	10369295	10369504
9	10370055	10370377
9	10371659	10371876
9	10372078	10372219
9	10375633	10375837
9	10376151	10376862
9	10378905	10379532
9	10382096	10382389
9	10383789	10384390
9	10384984	10385173
9	10388853	10389191
9	10393910	10394470
9	10406422	10407314
9	10407510	10408004
9	10409286	10409718
9	10415394	10415839
9	10416020	10416301
9	10416557	10417079
9	10418382	10418933
9	10420842	10421125
9	10422548	10423624
9	10426203	10426355
9	10426439	10426873
9	10447070	10447224
9	10453627	10453884
9	10454412	10454916
9	10456535	10457012
9	10458696	10459083
9	10460733	10460884
9	10461684	10462079
9	10464973	10465372
9	10465890	10466350
9	10469139	10469909
9	10470502	10471196
9	10471674	10472397
9	10477462	10477702
9	10478476	10478990
9	10479565	10479632
9	10486161	10486443
9	10486664	10487323
9	10490049	10490421
9	10490549	10490824
9	10493608	10494532
9	10496597	10496750
9	10497415	10497661
9	10499122	10499529
9	10513636	10514160
9	10514333	10514746
9	10515171	10515508
9	10516002	10516567
9	10517890	10518395
9	10518963	10519503
9	10525266	10525636
9	10525925	10526304
9	10526400	10527288
9	10527371	10527955
9	10619336	10619616
9	10737574	10737954
9	10738248	10739064
9	10739902	10740219
9	10742543	10742760
9	10745619	10746640
9	10747124	10748135
9	10757111	10757339
9	10757589	10757791
9	10758061	10758385
9	10761228	10761597
9	10774358	10774521
9	10774697	10775018
9	10775673	10776407
9	10780833	10781235
9	10781778	10782166
9	10794891	10795064
9	10795515	10795707
9	10796767	10797058
9	10797875	10798373
9	10801464	10801748
9	10802178	10802591
9	10802831	10803024
9	10803214	10803501
9	10803789	10804072
9	10804510	10805077
9	10812679	10813316
9	10813541	10814167
9	10814504	10814769
9	10815256	10815879
9	10817395	10817641
9	10819470	10819821
9	10820963	10821158
9	10821454	10821758
9	10827402	10827773
9	10828130	10829342
9	10829774	10830581
9	10832641	10833072
9	10833842	10834745
9	10835746	10837817
9	10844109	10844447
9	10844976	10845191
9	10845818	10846874
9	10847097	10848272
9	10852893	10853661
9	10855083	10855625
9	10862827	10863822
9	10865087	10865359
9	10866457	10866745
9	10867685	10867917
9	10870634	10870774
9	10878126	10878414
9	10878503	10878935
9	10879028	10879369
9	10879574	10880066
9	10880163	10880407
9	10887471	10889503
9	10897627	10898065
9	10901407	10901914
9	10902380	10902708
9	10903852	10904684
9	10909837	10910397
9	10911976	10912596
9	10913534	10913926
9	10914069	10914498
9	10919582	10921950
9	10922080	10922255
9	10927646	10928188
9	10930459	10931208
9	10933231	10933464
9	10938336	10938592
9	10939071	10940252
9	10951359	10951791
9	10951934	10952381
9	10955069	10955278
9	10959463	10960484
9	10962329	10962598
9	10967653	10967919
9	10968015	10968151
9	10968753	10969206
9	10976409	10977015
9	10982607	10983208
9	10990868	10991520
9	10992401	10992697
9	10999123	10999652
9	11001221	11001458
9	11001640	11001729
9	11003397	11003959
9	11004926	11005256
9	11005395	11005607
9	11015412	11015800
9	11016380	11016640
9	11017185	11017647
9	11017925	11018124
9	11021084	11021501
9	11022040	11022479
9	11022769	11023797
9	11037333	11037625
9	11038261	11038705
9	11040561	11040797
9	11046079	11046402
9	11056674	11057083
9	11058166	11058431
9	11063928	11064090
9	11067470	11067675
9	11068559	11069066
9	11069200	11069626
9	11071581	11072055
9	11072245	11072562
9	11072952	11073244
9	11075015	11075249
9	11075649	11075814
9	11076329	11076708
9	11076879	11077622
9	11083778	11084503
9	11109266	11109671
9	11122639	11122811
9	11130864	11131180
9	11133891	11134144
9	11134284	11134724
9	11138173	11138778
9	11141895	11142108
9	11142536	11142822
9	11146860	11147111
9	11149225	11150171
9	11152534	11153432
9	11168522	11168719
9	11170476	11171059
9	11176285	11176649
9	11182880	11183089
9	11183592	11184069
9	11184468	11184755
9	11189789	11190838
9	11193538	11194466
9	11194547	11195328
9	11206602	11206937
9	11213189	11213571
9	11214421	11215132
9	11222219	11222435
9	11229240	11230459
9	11233784	11234593
9	11234690	11235176
9	11235258	11235752
9	11235847	11236162
9	11242077	11242557
9	11242800	11243095
9	11243742	11243951
9	11244028	11244334
9	11244495	11245235
9	11246527	11246695
9	11246816	11248451
9	11248571	11248866
9	11251886	11252180
9	11252819	11253603
9	11257001	11258537
9	11263785	11264319
9	11264446	11264653
9	11264971	11265158
9	11266474	11266648
9	11268598	11269002
9	11269478	11269882
9	11286832	11287452
9	11287618	11288298
9	11289651	11290035
9	11296346	11297763
9	11300908	11301304
9	11301917	11302688
9	11305009	11305389
9	11306564	11306980
9	11307099	11307389
9	11311062	11311368
9	11313517	11314075
9	11315565	11316485
9	11317805	11318366
9	11319692	11320087
9	11323086	11323249
9	11332207	11332330
9	11343916	11344486
9	11345188	11345438
9	11345640	11346003
9	11346946	11347261
9	11347516	11348240
9	11348779	11348942
9	11350335	11350752
9	11350902	11351065
9	11351616	11352195
9	11352785	11353179
9	11357896	11358029
9	11358118	11358330
9	11358408	11358646
9	11359676	11359902
9	11364432	11364663
9	11365687	11366194
9	11366280	11366716
9	11368630	11368760
9	11370424	11370781
9	11372218	11372613
9	11375784	11376035
9	11377254	11377629
9	11378129	11378400
9	11379159	11379604
9	11385006	11385891
9	11386315	11386943
9	11387453	11387676
9	11388273	11388486
9	11396868	11397288
9	11397376	11397885
9	11398061	11398417
9	11398915	11399064
9	11399831	11400428
9	11401005	11401267
9	11401770	11402647
9	11411462	11411787
9	11412509	11412780
9	11415315	11416044
9	11416886	11417630
9	11422663	11422861
9	11423385	11423730
9	11424107	11424386
9	11425709	11426140
9	11426384	11426925
9	11430691	11430954
9	11432519	11433169
9	11433804	11434493
9	11435163	11435867
9	11436980	11437460
9	11444883	11445406
9	11446682	11446840
9	11447223	11447343
9	11453570	11453859
9	11460123	11460623
9	11462589	11463057
9	11467888	11468513
9	11470071	11470223
9	11479959	11480405
9	11504619	11505143
9	11506665	11506892
9	11507402	11507676
9	11508466	11508808
9	11508959	11509659
9	11519856	11520141
9	11520513	11520745
9	11521154	11522408
9	11522494	11522972
9	11527596	11527963
9	11529474	11529728
9	11533640	11533883
9	11536296	11536789
9	11537606	11537993
9	11542760	11543106
9	11555178	11555832
9	11558715	11559254
9	11560636	11560986
9	11561770	11562038
9	11562150	11562317
9	11564835	11565518
9	11570203	11570886
9	11583296	11583660
9	11586056	11586472
9	11587495	11587883
9	11589222	11589823
9	11596152	11596594
9	11596871	11597386
9	11603896	11604569
9	11611273	11611444
9	11611605	11611909
9	11612876	11614174
9	11614270	11614620
9	11615268	11615923
9	11620854	11621441
9	11622258	11622458
9	11626802	11627247
9	11627844	11628165
9	11632960	11633307
9	11633852	11634405
9	11637807	11638236
9	11639493	11640103
9	11640854	11641769
9	11643487	11643757
9	11650257	11650574
9	11651705	11652055
9	11654023	11654461
9	11660582	11661341
9	11663768	11664209
9	11665526	11665682
9	11666329	11666684
9	11667785	11668102
9	11671757	11672040
9	11672279	11672443
9	11672587	11673068
9	11676841	11677038
9	11680430	11680880
9	11700078	11700294
9	11701840	11702211
9	11712301	11712519
9	11713354	11713569
9	11720057	11720786
9	11733810	11734102
9	11734655	11734876
9	11741718	11741872
9	11742138	11742253
9	11742880	11743156
9	11744141	11744605
9	11744848	11745294
9	11745713	11745847
9	11747321	11747680
9	11749638	11750671
9	11753593	11753764
9	11753881	11754212
9	11754509	11755439
9	11756211	11756437
9	11757105	11757714
9	11757975	11758320
9	11758652	11759428
9	11762218	11762659
9	11763388	11763698
9	11764473	11765046
9	11765377	11765628
9	11767116	11767437
9	11767867	11768362
9	11769070	11769232
9	11769417	11769662
9	11770230	11770669
9	11771299	11771950
9	11773365	11773471
9	11774447	11774907
9	11774997	11775446
9	11775537	11775755
9	11775944	11776380
9	11778636	11779208
9	11779350	11779670
9	11786630	11786806
9	11786888	11787623
9	11795037	11795558
9	11800716	11800972
9	11801107	11801391
9	11802475	11802764
9	11809664	11809970
9	11811197	11811421
9	11815967	11816893
9	11821448	11821687
9	11821771	11822682
9	11825886	11826267
9	11826827	11827111
9	11829951	11830941
9	11831126	11831702
9	11832166	11832367
9	11833664	11833990
9	11834743	11835471
9	11835812	11836615
9	11837998	11838446
9	11839156	11839442
9	11839643	11840813
9	11842576	11842716
9	11842794	11843060
9	11843214	11843643
9	11851959	11852051
9	11857457	11857813
9	11858097	11858616
9	11859474	11859825
9	11859902	11860894
9	11860991	11861802
9	11867558	11868143
9	11868604	11869178
9	11874402	11875544
9	11877106	11877646
9	11878465	11878577
9	11878892	11879014
9	11885893	11886394
9	11895513	11895754
9	11926853	11927187
9	11930789	11932054
9	11932236	11932992
9	11933799	11934085
9	11940572	11941424
9	11941511	11941758
9	11941840	11942222
9	11944887	11945070
9	11945315	11946679
9	11946773	11947023
9	11949502	11949874
9	11950728	11951581
9	11952038	11952633
9	11953127	11953223
9	11963954	11964180
9	11972555	11972951
9	11973112	11973416
9	11977687	11977997
9	11978613	11980131
9	11981443	11981743
9	11982889	11983380
9	11984691	11985276
9	11993543	11993847
9	11996332	11996916
9	12001636	12001995
9	12002642	12002962
9	12003302	12004144
9	12004239	12005160
9	12006083	12006503
9	12010790	12011111
9	12012866	12013078
9	12014099	12014410
9	12015650	12016270
9	12018403	12018695
9	12018890	12019046
9	12020604	12020835
9	12028508	12029062
9	12031544	12032306
9	12033013	12033251
9	12033915	12034139
9	12035899	12036942
9	12037300	12037987
9	12038549	12038934
9	12043566	12044142
9	12044221	12044741
9	12045657	12046329
9	12048108	12048870
9	12049405	12049732
9	12050026	12050228
9	12051425	12051916
9	12052207	12052603
9	12052829	12053134
9	12063189	12063349
9	12063437	12063968
9	12064662	12065246
9	12065392	12065908
9	12066450	12067063
9	12069642	12070476
9	12072780	12073083
9	12076082	12076649
9	12077682	12078093
9	12079168	12079386
9	12082710	12083510
9	12084380	12085019
9	12085300	12085605
9	12089199	12089418
9	12093156	12093429
9	12095239	12095472
9	12095882	12096057
9	12096870	12097376
9	12098959	12099252
9	12099363	12099432
9	12101703	12102012
9	12102799	12102899
9	12104141	12104373
9	12104571	12104914
9	12105442	12105777
9	12106217	12106545
9	12108161	12108823
9	12109096	12109304
9	12111400	12111476
9	12112141	12112591
9	12114068	12114421
9	12114816	12115150
9	12115550	12116211
9	12116338	12116616
9	12119852	12120078
9	12121835	12121911
9	12124293	12124620
9	12124888	12125223
9	12125704	12126031
9	12129759	12130007
9	12130119	12130558
9	12132927	12134144
9	12135457	12135746
9	12135945	12136482
9	12136765	12137215
9	12139873	12140118
9	12140541	12140944
9	12142972	12143302
9	12143823	12144039
9	12145637	12145725
9	12148867	12149310
9	12149399	12149633
9	12151771	12152514
9	12154116	12154244
9	12155653	12155992
9	12157645	12158115
9	12158894	12159266
9	12164581	12165442
9	12170935	12171214
9	12172548	12172719
9	12175169	12176300
9	12177952	12178264
9	12178370	12179273
9	12183289	12183657
9	12184174	12184557
9	12186852	12187048
9	12188392	12189016
9	12189835	12190518
9	12191724	12192173
9	12192315	12192761
9	12195365	12195812
9	12197604	12197940
9	12200783	12201847
9	12205967	12206788
9	12209049	12209253
9	12209912	12210313
9	12210823	12211139
9	12211599	12212182
9	12212366	12212827
9	12214779	12215139
9	12219050	12219217
9	12219714	12219931
9	12220068	12220696
9	12221349	12221560
9	12222117	12222602
9	12222692	12223532
9	12228113	12228667
9	12232652	12232861
9	12233973	12234500
9	12234836	12234941
9	12235820	12236155
9	12242222	12243041
9	12244029	12244426
9	12245450	12245542
9	12246756	12247103
9	12248379	12248848
9	12250079	12250370
9	12250817	12251327
9	12261546	12262133
9	12262479	12262714
9	12264237	12264455
9	12264644	12265159
9	12265673	12265997
9	12266184	12266453
9	12267932	12268281
9	12270327	12270509
9	12272854	12273038
9	12273366	12274231
9	12274407	12274674
9	12275918	12276008
9	12277129	12277484
9	12279807	12280884
9	12286063	12286448
9	12289000	12289649
9	12289731	12289943
9	12297348	12297830
9	12297912	12298277
9	12299503	12299965
9	12300137	12300324
9	12301077	12301479
9	12303038	12303184
9	12305087	12305411
9	12310988	12311197
9	12311712	12311958
9	12312048	12312504
9	12312589	12312927
9	12313822	12314298
9	12317895	12318351
9	12318461	12319202
9	12324704	12324955
9	12326583	12327116
9	12327228	12327631
9	12328116	12328257
9	12330278	12330685
9	12330881	12331976
9	12332363	12332711
9	12333822	12334158
9	12334760	12335491
9	12336495	12336727
9	12340894	12341968
9	12343844	12344177
9	12344272	12344918
9	12347315	12347390
9	12348426	12348619
9	12351357	12351730
9	12352835	12352923
9	12353330	12353930
9	12354543	12355293
9	12355389	12355700
9	12359348	12359433
9	12359985	12360195
9	12365771	12365916
9	12368341	12369487
9	12371716	12371912
9	12373149	12373367
9	12373794	12374796
9	12378849	12379213
9	12379310	12379419
9	12379639	12380776
9	12380879	12381402
9	12393921	12394490
9	12394573	12395157
9	12395731	12396024
9	12397168	12397868
9	12405254	12405982
9	12406272	12407146
9	12413969	12414158
9	12414276	12415018
9	12415106	12415277
9	12417282	12417469
9	12419044	12419663
9	12420358	12421010
9	12421411	12421861
9	12422350	12422790
9	12423944	12424363
9	12425808	12426245
9	12426547	12427194
9	12427628	12428082
9	12439708	12440098
9	12441404	12441761
9	12441916	12442331
9	12446054	12446252
9	12447833	12448148
9	12448259	12448661
9	12448737	12449613
9	12450130	12450625
9	12451342	12451904
9	12452748	12452968
9	12453944	12454131
9	12454934	12455047
9	12456943	12457589
9	12457683	12457804
9	12459491	12460028
9	12462169	12462729
9	12465163	12465717
9	12466094	12466178
9	12466973	12467091
9	12467602	12467723
9	12467818	12468349
9	12471469	12471794
9	12473731	12473993
9	12474341	12474546
9	12474781	12475382
9	12477995	12478260
9	12478422	12478982
9	12479311	12479624
9	12479888	12480707
9	12483189	12483553
9	12485060	12486150
9	12487065	12487578
9	12488081	12488260
9	12488894	12489202
9	12489357	12489635
9	12490175	12490381
9	12491497	12491909
9	12498352	12499244
9	12500106	12500366
9	12501264	12501636
9	12504081	12505157
9	12509032	12509528
9	12509630	12510213
9	12512329	12512760
9	12514234	12514694
9	12515593	12515954
9	12523681	12525340
9	12525427	12526120
9	12527564	12527877
9	12528776	12528913
9	12529847	12530004
9	12530418	12531491
9	12531696	12531973
9	12533375	12533616
9	12535039	12535862
9	12536161	12536418
9	12537505	12538115
9	12538506	12538788
9	12539914	12540314
9	12550500	12550827
9	12550914	12552392
9	12552602	12552755
9	12553167	12553530
9	12553738	12554328
9	12557258	12557561
9	12561888	12562075
9	12562627	12562783
9	12564797	12565083
9	12565175	12565479
9	12567337	12567626
9	12571597	12572251
9	12578167	12578509
9	12579000	12579090
9	12579227	12580092
9	12591660	12591841
9	12593146	12593449
9	12596971	12597301
9	12597910	12598316
9	12600194	12600403
9	12608616	12608952
9	12610160	12610553
9	12611109	12611377
9	12611748	12612089
9	12616892	12617245
9	12619417	12619573
9	12621138	12621770
9	12622087	12622617
9	12622697	12622819
9	12622910	12623185
9	12623956	12624125
9	12624534	12624925
9	12625343	12625848
9	12630038	12630344
9	12637314	12637543
9	12641245	12641516
9	12642185	12642370
9	12642727	12643167
9	12648153	12648726
9	12650276	12650578
9	12652884	12653063
9	12655040	12655203
9	12655571	12656048
9	12657134	12657418
9	12658294	12658976
9	12659571	12660045
9	12661157	12661681
9	12668365	12668974
9	12671849	12672622
9	12673685	12674096
9	12675967	12676324
9	12681469	12681636
9	12683228	12683578
9	12683691	12684400
9	12685363	12685607
9	12687659	12687954
9	12688042	12688419
9	12690341	12691302
9	12691863	12692203
9	12692296	12693070
9	12694735	12694903
9	12696015	12696233
9	12698424	12699481
9	12700962	12701285
9	12701502	12701847
9	12703151	12703858
9	12704235	12704461
9	12706099	12706594
9	12708414	12708842
9	12709109	12709187
9	12711676	12711969
9	12712046	12712848
9	12713766	12714226
9	12716858	12717277
9	12717945	12718304
9	12720183	12720748
9	12723100	12723312
9	12725917	12726333
9	12727265	12727706
9	12727782	12727992
9	12735791	12736176
9	12736333	12736726
9	12737355	12737565
9	12737992	12738493
9	12738573	12738796
9	12739490	12739866
9	12741117	12741413
9	12742674	12743851
9	12744484	12744882
9	12745175	12745391
9	12745948	12746228
9	12750042	12750258
9	12751778	12752144
9	12752266	12752450
9	12753251	12753533
9	12753997	12754352
9	12755784	12755942
9	12756095	12756355
9	12756549	12757460
9	12757588	12758292
9	12758974	12759106
9	12760867	12761179
9	12761683	12762371
9	12763239	12763491
9	12765887	12766509
9	12769329	12769637
9	12770073	12770272
9	12771062	12771241
9	12771334	12771594
9	12774281	12774494
9	12774580	12774789
9	12775236	12775492
9	12776811	12777315
9	12778465	12778819
9	12778970	12779271
9	12779719	12780544
9	12784739	12785048
9	12800659	12801142
9	12801837	12801986
9	12810264	12810483
9	12811833	12811990
9	12813274	12813518
9	12814186	12814385
9	12815412	12815749
9	12815975	12816034
9	12822896	12823307
9	12824644	12824899
9	12829545	12830297
9	12830506	12830899
9	12833414	12833635
9	12838982	12839175
9	12839277	12839499
9	12849775	12850394
9	12865503	12866047
9	12866125	12866738
9	12870066	12870805
9	12875729	12875927
9	12876288	12876555
9	12877256	12877813
9	12878666	12878995
9	12879192	12879362
9	12879914	12880060
9	12883300	12883588
9	12883690	12883899
9	12890058	12890658
9	12890736	12891054
9	12891828	12892704
9	12899946	12900245
9	12902716	12902922
9	12903178	12903879
9	12904148	12904699
9	12905876	12906202
9	12910207	12911091
9	12911868	12912046
9	12912879	12913503
9	12916596	12920041
9	12921212	12921655
9	12927395	12927618
9	12934545	12934655
9	12944103	12944223
9	12946653	12947146
9	12947254	12947589
9	12949334	12949941
9	12961984	12962345
9	12964222	12964448
9	12965042	12965671
9	12972744	12973026
9	12973862	12974222
9	12980416	12981364
9	12981837	12982005
9	12982477	12983428
9	12988116	12988748
9	12989679	12990139
9	12995337	12995646
9	12995721	12995925
9	12996246	12996457
9	12997262	12997598
9	12998289	12998604
9	12999648	13000728
9	13000839	13001051
9	13002565	13002793
9	13003070	13003591
9	13005589	13005794
9	13006739	13007125
9	13007213	13007482
9	13007913	13008097
9	13008209	13008359
9	13008648	13009114
9	13016193	13016824
9	13018158	13018668
9	13035529	13035864
9	13051916	13051990
9	13054402	13054700
9	13056177	13056503
9	13057074	13057462
9	13057989	13058139
9	13063509	13063713
9	13064033	13064492
9	13065363	13065669
9	13067804	13068287
9	13095508	13096075
9	13099155	13099444
9	13101275	13101656
9	13101778	13102152
9	13115712	13116114
9	13119053	13120123
9	13122508	13122765
9	13124740	13125602
9	13129446	13129834
9	13129950	13130267
9	13132523	13132843
9	13139486	13139723
9	13147436	13147933
9	13148046	13148801
9	13150881	13151923
9	13152994	13153442
9	13154436	13154721
9	13157774	13158483
9	13159654	13160302
9	13167521	13168091
9	13168221	13168938
9	13171865	13172117
9	13173553	13173744
9	13180939	13181214
9	13192092	13192328
9	13192561	13193238
9	13193675	13194051
9	13195158	13196182
9	13198067	13198308
9	13198785	13199142
9	13199379	13199646
9	13202002	13202360
9	13204080	13205131
9	13205222	13206690
9	13211422	13211496
9	13215181	13215812
9	13219932	13221305
9	13228181	13228559
9	13238171	13238701
9	13250475	13251113
9	13258522	13258930
9	13260395	13261067
9	13261494	13261983
9	13265707	13266358
9	13267043	13267538
9	13307673	13308258
9	13314732	13315590
9	13315668	13315809
9	13317613	13318409
9	13320499	13320741
9	13322448	13322710
9	13325233	13325511
9	13327353	13327926
9	13345438	13345776
9	13347417	13347927
9	13351580	13351966
9	13358633	13359128
9	13373779	13374251
9	13379252	13379630
9	13382487	13382880
9	13410721	13411326
9	13413003	13413338
9	13415702	13416081
9	13421924	13422307
9	13423727	13423970
9	13431002	13431446
9	13450833	13451134
9	13457339	13458003
9	13472674	13474279
9	13489106	13489493
9	13490962	13491270
9	13491388	13491571
9	13500562	13501181
9	13501667	13502044
9	13503189	13503528
9	13532133	13532750
9	13534774	13534908
9	13535042	13535610
9	13537889	13538576
9	13540242	13540509
9	13541401	13541865
9	13543048	13543357
9	13544325	13544558
9	13547817	13548322
9	13548403	13548777
9	13551255	13551793
9	13552193	13552972
9	13553066	13553196
9	13558601	13558909
9	13565166	13565462
9	13565788	13566199
9	13575559	13576601
9	13577740	13578049
9	13578199	13579353
9	13579825	13580052
9	13585084	13585393
9	13586078	13586349
9	13587784	13588330
9	13588733	13589988
9	13590782	13591850
9	13592362	13592849
9	13599031	13599637
9	13600105	13600263
9	13601998	13602786
9	13602929	13603386
9	13603834	13604001
9	13604154	13605590
9	13609277	13609932
9	13611954	13612125
9	13614467	13614614
9	13616537	13616707
9	13619572	13620031
9	13620114	13620400
9	13621886	13622140
9	13622247	13623523
9	13623648	13624502
9	13625245	13625860
9	13629832	13630263
9	13633035	13633309
9	13634447	13634821
9	13636480	13636873
9	13637473	13637835
9	13639011	13639244
9	13642982	13643476
9	13643809	13644381
9	13645125	13645410
9	13652937	13653171
9	13653500	13654353
9	13654846	13655632
9	13656048	13656474
9	13657858	13658018
9	13658135	13658677
9	13659816	13660286
9	13660543	13660688
9	13661237	13662287
9	13663476	13663788
9	13664182	13664503
9	13665578	13665797
9	13666311	13666456
9	13672423	13672776
9	13673033	13673643
9	13684187	13684586
9	13685749	13686070
9	13693380	13693553
9	13699878	13700530
9	13700615	13701271
9	13701592	13701773
9	13702506	13703039
9	13704492	13705049
9	13705292	13705586
9	13705725	13706390
9	13713473	13714972
9	13716571	13717027
9	13719140	13719654
9	13724978	13725501
9	13726162	13726540
9	13728107	13728545
9	13728959	13729369
9	13731379	13731508
9	13731617	13731838
9	13734655	13735021
9	13735246	13735538
9	13738089	13738346
9	13738648	13739446
9	13740422	13740762
9	13743167	13743342
9	13753043	13753598
9	13755186	13755447
9	13755738	13755974
9	13756053	13756427
9	13757454	13757798
9	13757894	13758461
9	13766912	13767163
9	13769503	13769680
9	13771590	13771883
9	13772733	13772938
9	13774922	13775171
9	13778684	13778917
9	13779431	13780254
9	13782636	13784459
9	13785833	13786115
9	13787101	13787181
9	13788259	13788696
9	13791742	13792343
9	13793350	13793586
9	13797155	13797871
9	13798468	13798755
9	13809412	13809681
9	13811918	13812265
9	13812787	13813557
9	13817583	13817811
9	13819772	13820440
9	13821514	13821901
9	13822017	13822092
9	13823040	13823132
9	13824942	13825793
9	13829174	13829794
9	13830179	13830390
9	13830578	13831116
9	13832954	13833325
9	13844177	13845190
9	13846818	13847366
9	13850229	13850701
9	13851194	13851567
9	13854587	13854834
9	13856102	13856428
9	13859441	13859612
9	13860488	13861047
9	13864071	13864241
9	13865610	13865966
9	13866057	13866300
9	13867444	13867761
9	13867852	13868144
9	13870152	13870807
9	13870896	13871298
9	13871558	13871933
9	13874604	13874847
9	13885220	13887359
9	13890363	13890808
9	13899078	13899343
9	13899544	13899923
9	13901009	13902507
9	13902707	13903165
9	13907860	13908062
9	13909828	13910260
9	13910492	13911282
9	13911910	13912436
9	13918724	13919101
9	13921376	13921932
9	13922451	13922724
9	13924077	13924477
9	13924567	13924760
9	13926345	13926521
9	13926598	13926747
9	13926848	13927486
9	13928480	13928885
9	13928985	13929527
9	13932732	13933031
9	13933462	13933978
9	13935886	13936098
9	13937978	13938584
9	13940748	13941052
9	13941170	13941487
9	13941902	13942224
9	13943860	13944321
9	13945710	13946040
9	13946731	13947267
9	13947364	13947542
9	13947619	13947965
9	13949489	13950078
9	13964178	13964430
9	13965912	13966129
9	13970778	13971026
9	13971242	13971735
9	13972757	13972912
9	13973309	13973416
9	13975784	13976245
9	13977343	13977685
9	13979450	13979804
9	13980021	13980242
9	13980678	13981602
9	13982727	13983018
9	13985589	13986767
9	13991405	13991585
9	13991687	13991828
9	13992597	13992882
9	13993960	13994792
9	13996469	13997727
9	13998298	13998436
9	14002744	14003095
9	14003186	14003570
9	14003698	14003920
9	14004594	14005156
9	14005237	14006976
9	14010230	14010749
9	14011665	14012718
9	14014445	14014738
9	14014813	14015645
9	14015765	14016200
9	14017433	14017753
9	14019309	14019624
9	14028745	14028876
9	14030574	14030751
9	14032175	14032442
9	14035448	14035766
9	14036441	14036776
9	14039693	14040322
9	14040738	14041318
9	14043923	14044159
9	14045692	14045890
9	14053718	14053982
9	14055317	14055608
9	14057238	14057924
9	14064301	14064582
9	14065169	14066614
9	14072027	14072378
9	14072901	14073123
9	14073623	14074091
9	14074896	14075605
9	14076149	14076392
9	14076905	14077070
9	14077704	14078522
9	14078662	14079278
9	14079986	14080270
9	14080584	14080796
9	14081009	14081224
9	14082758	14083074
9	14087791	14088055
9	14088786	14089545
9	14090773	14091352
9	14092193	14093423
9	14094475	14094642
9	14094728	14094949
9	14095288	14095635
9	14102332	14103189
9	14107881	14108732
9	14110878	14111373
9	14119512	14119644
9	14120340	14120853
9	14121210	14121480
9	14122242	14122765
9	14123457	14124142
9	14126520	14126925
9	14127031	14127375
9	14128768	14129584
9	14131024	14131369
9	14131621	14131843
9	14132476	14133265
9	14141051	14141228
9	14141765	14142037
9	14143163	14143373
9	14144146	14144505
9	14144891	14145244
9	14147742	14148247
9	14150703	14150936
9	14151042	14151151
9	14152550	14152761
9	14155765	14156159
9	14159071	14159255
9	14162332	14162624
9	14162889	14163120
9	14163203	14163508
9	14164127	14164242
9	14165584	14165807
9	14166364	14167053
9	14167506	14167845
9	14184920	14185176
9	14188297	14189329
9	14196885	14197096
9	14197617	14197868
9	14203666	14204161
9	14235413	14237162
9	14243318	14243921
9	14244498	14245017
9	14245744	14246011
9	14246088	14246379
9	14248507	14248777
9	14248861	14250246
9	14252417	14253093
9	14348163	14348571
9	14350170	14350383
9	14350670	14351177
9	14354630	14355136
9	14355230	14355553
9	14358602	14358750
9	14361282	14361793
9	14362202	14362471
9	14367570	14367870
9	14372740	14372928
9	14374044	14375162
9	14375902	14376132
9	14376340	14377393
9	14377667	14377827
9	14390034	14390191
9	14392994	14393766
9	14401156	14402178
9	14402868	14404493
9	14416672	14417291
9	14417830	14418158
9	14419816	14420939
9	14421017	14421726
9	14423642	14424043
9	14425372	14425890
9	14435643	14436305
9	14436680	14436801
9	14438913	14439287
9	14441933	14442359
9	14443713	14444312
9	14446237	14446719
9	14447434	14447766
9	14447855	14448324
9	14448686	14449239
9	14450479	14451020
9	14457878	14458047
9	14458363	14458897
9	14459303	14459533
9	14459647	14459816
9	14460572	14460913
9	14461371	14461850
9	14462705	14463192
9	14466582	14467154
9	14469965	14470377
9	14470505	14471026
9	14471528	14472591
9	14474069	14474596
9	14475237	14475613
9	14476933	14477356
9	14478087	14478343
9	14479917	14480111
9	14480254	14480552
9	14489384	14489755
9	14494471	14495071
9	14505331	14505965
9	14506065	14507934
9	14514228	14514900
9	14515429	14515670
9	14517061	14517287
9	14518438	14519243
9	14526845	14527077
9	14529695	14530327
9	14530418	14530647
9	14548242	14549026
9	14554536	14554717
9	14555212	14555412
9	14559751	14560024
9	14561114	14561479
9	14562467	14563493
9	14563569	14564165
9	14564537	14564708
9	14565714	14566181
9	14571025	14571679
9	14572439	14572734
9	14572831	14573134
9	14573512	14573800
9	14576338	14576463
9	14576836	14577168
9	14577701	14578013
9	14578237	14578384
9	14579166	14580116
9	14581326	14581647
9	14582044	14583093
9	14583221	14583354
9	14584636	14584870
9	14589031	14589575
9	14590697	14591017
9	14591768	14592001
9	14593368	14593695
9	14593824	14594330
9	14594423	14595158
9	14595602	14596071
9	14597135	14597487
9	14597617	14598604
9	14599387	14599783
9	14600516	14600854
9	14600953	14601484
9	14602067	14602360
9	14610016	14610199
9	14610454	14610666
9	14615488	14615833
9	14616646	14617419
9	14619961	14620040
9	14620708	14621079
9	14622375	14622586
9	14623418	14623857
9	14624378	14624806
9	14626330	14626433
9	14626545	14626912
9	14627118	14627351
9	14628864	14629252
9	14633404	14633832
9	14636784	14636941
9	14637449	14638097
9	14641475	14641905
9	14642498	14642834
9	14643499	14643756
9	14644183	14644867
9	14645164	14645399
9	14646926	14647375
9	14650655	14650858
9	14650937	14651588
9	14651665	14652328
9	14652452	14652736
9	14653395	14653763
9	14654334	14654608
9	14655575	14655753
9	14656824	14657110
9	14659277	14659482
9	14660509	14661985
9	14662624	14662889
9	14665230	14665896
9	14668371	14669430
9	14669612	14670027
9	14670300	14671077
9	14671246	14671506
9	14685556	14685651
9	14690427	14690476
9	14693681	14693876
9	14699567	14699878
9	14700651	14700992
9	14701826	14702345
9	14702676	14703124
9	14703844	14704265
9	14708232	14708486
9	14708774	14709132
9	14709231	14709805
9	14710340	14710514
9	14710824	14711264
9	14716978	14717144
9	14717710	14717888
9	14718170	14719538
9	14720357	14721092
9	14722192	14722450
9	14724186	14724679
9	14725763	14725872
9	14726465	14726960
9	14728907	14729259
9	14730300	14730827
9	14731169	14731581
9	14737953	14738203
9	14768078	14768286
9	14768699	14769280
9	14770836	14771061
9	14771137	14771448
9	14772004	14772342
9	14772855	14773310
9	14773704	14773954
9	14774577	14775052
9	14779408	14779942
9	14781323	14781719
9	14783314	14783576
9	14785221	14785601
9	14787140	14787392
9	14789622	14789953
9	14792914	14793323
9	14793540	14793709
9	14795313	14795518
9	14795612	14795945
9	14796679	14796818
9	14797323	14797820
9	14797938	14798687
9	14804251	14804644
9	14804999	14805230
9	14806119	14806333
9	14806801	14806963
9	14807457	14807585
9	14808467	14808558
9	14815416	14815659
9	14817202	14817867
9	14818370	14818609
9	14819554	14819895
9	14820000	14820623
9	14820789	14820999
9	14821091	14821335
9	14821718	14821944
9	14822248	14822590
9	14824365	14825318
9	14826746	14828107
9	14831152	14831438
9	14832194	14832721
9	14840362	14840560
9	14840876	14841509
9	14848755	14849261
9	14849368	14849718
9	14850752	14851204
9	14851420	14851784
9	14852086	14852327
9	14852413	14852567
9	14852657	14852769
9	14853100	14854253
9	14854675	14855894
9	14856545	14857474
9	14857940	14858851
9	14859353	14859600
9	14863523	14864143
9	14864273	14865241
9	14865875	14866327
9	14866422	14866754
9	14879245	14879668
9	14880425	14880924
9	14881955	14882134
9	14882536	14882767
9	14889205	14890546
9	14890622	14891040
9	14893726	14894213
9	14903272	14903644
9	14904055	14905355
9	14905445	14906449
9	14906588	14907919
9	14908430	14908758
9	14908932	14909188
9	14909981	14910122
9	14910727	14911025
9	14911753	14912147
9	14912679	14913028
9	14913491	14913928
9	14926445	14926766
9	14927473	14927558
9	14927662	14928060
9	14928413	14928819
9	14933303	14933891
9	14935017	14935508
9	14936985	14937258
9	14941723	14942089
9	14943375	14943654
9	14944314	14944580
9	14945307	14946713
9	14947195	14947384
9	14949202	14949949
9	14950324	14950652
9	14950978	14951397
9	14951509	14952178
9	14953414	14953601
9	14955424	14955611
9	14956060	14956468
9	14956554	14957869
9	14963331	14964699
9	14966804	14967387
9	14968639	14969494
9	14969912	14970342
9	14978778	14979929
9	14980136	14980406
9	14981955	14982293
9	14983132	14983364
9	14984298	14984536
9	14984977	14985330
9	14987789	14987957
9	14989246	14989580
9	14989779	14989910
9	14990262	14990410
9	14991873	14992122
9	14993360	14993751
9	14995084	14995354
9	14996575	14996786
9	14997709	14998092
9	15003463	15004585
9	15005758	15006176
9	15011420	15011745
9	15014541	15014832
9	15014923	15015092
9	15016329	15016674
9	15018274	15019331
9	15021024	15021287
9	15022049	15022371
9	15022790	15023172
9	15026019	15026302
9	15029162	15029522
9	15042447	15043065
9	15043156	15043626
9	15043869	15044057
9	15044357	15044607
9	15044700	15045017
9	15045193	15045358
9	15045726	15046111
9	15046306	15046761
9	15047382	15047564
9	15047668	15047847
9	15048651	15048971
9	15054058	15054425
9	15056214	15057137
9	15057245	15057549
9	15058205	15059233
9	15059972	15060293
9	15060826	15061171
9	15061524	15061933
9	15062538	15062774
9	15063562	15063970
9	15064362	15064678
9	15072063	15072171
9	15072454	15072818
9	15078065	15078371
9	15080257	15080620
9	15081286	15081950
9	15082131	15082416
9	15082741	15083183
9	15084582	15085085
9	15088580	15088916
9	15089014	15090010
9	15090171	15090394
9	15093861	15094034
9	15095607	15098060
9	15098299	15099610
9	15100049	15100370
9	15110119	15110635
9	15112101	15112367
9	15112963	15113198
9	15125121	15125704
9	15130100	15130829
9	15131572	15133136
9	15149264	15149409
9	15151466	15151795
9	15159830	15160685
9	15169193	15169379
9	15169688	15169932
9	15170777	15170961
9	15172245	15172993
9	15173306	15173670
9	15181001	15181238
9	15182003	15182092
9	15183911	15185003
9	15185396	15185629
9	15193830	15194100
9	15195026	15195426
9	15196141	15196683
9	15197205	15198187
9	15201128	15201443
9	15201862	15202143
9	15202834	15203264
9	15211045	15212182
9	15225394	15225973
9	15227593	15227866
9	15228231	15229618
9	15229867	15231076
9	15231151	15231766
9	15232086	15232519
9	15238005	15238481
9	15238768	15239079
9	15239456	15239698
9	15240099	15240283
9	15242620	15243258
9	15244507	15244623
9	15247661	15247951
9	15249164	15249541
9	15249892	15250609
9	15254152	15254338
9	15257712	15258153
9	15259404	15259643
9	15259811	15259983
9	15261782	15262045
9	15262124	15262490
9	15263275	15263431
9	15264472	15265103
9	15265249	15265610
9	15265946	15266118
9	15267949	15268406
9	15268756	15269678
9	15270283	15271486
9	15272089	15272528
9	15273410	15273830
9	15276097	15276252
9	15277476	15277731
9	15278909	15279066
9	15279153	15279343
9	15287300	15287487
9	15287640	15287901
9	15293151	15293403
9	15294779	15295508
9	15295878	15296195
9	15298693	15299385
9	15309714	15310045
9	15314683	15315109
9	15315193	15315567
9	15315840	15316022
9	15317814	15318314
9	15318438	15319504
9	15319883	15320041
9	15324701	15324961
9	15325777	15325934
9	15326371	15327943
9	15328280	15328586
9	15332433	15332862
9	15337151	15337628
9	15338540	15338817
9	15339099	15340224
9	15343223	15343721
9	15355987	15356381
9	15356896	15358039
9	15370113	15370354
9	15372627	15373112
9	15373258	15373682
9	15374283	15374533
9	15374647	15374883
9	15375855	15376171
9	15377330	15378431
9	15378793	15379285
9	15379395	15379920
9	15380855	15381175
9	15382641	15382862
9	15383323	15383560
9	15391969	15392639
9	15392728	15392916
9	15393048	15393606
9	15394710	15395002
9	15395401	15395750
9	15396844	15398516
9	15399288	15399661
9	15406541	15407872
9	15411211	15411464
9	15412648	15412866
9	15414558	15414734
9	15415729	15417220
9	15418262	15418590
9	15419907	15420637
9	15420718	15421531
9	15423574	15424051
9	15424425	15424694
9	15426374	15426881
9	15427188	15428009
9	15428089	15428626
9	15436350	15436844
9	15437393	15437609
9	15440058	15440586
9	15440998	15441266
9	15441415	15441686
9	15442374	15443370
9	15450374	15450640
9	15451039	15451216
9	15452357	15452656
9	15453691	15453953
9	15454753	15455031
9	15457934	15458084
9	15462002	15462832
9	15462933	15464297
9	15468882	15469234
9	15470317	15471306
9	15472221	15472286
9	15473611	15473705
9	15473788	15474088
9	15475883	15476294
9	15477308	15477991
9	15478660	15479178
9	15480586	15481160
9	15481242	15481598
9	15481734	15481939
9	15482637	15482783
9	15483201	15484252
9	15485778	15485897
9	15487059	15487236
9	15487634	15488068
9	15488916	15489258
9	15492123	15492408
9	15497903	15498065
9	15498691	15499144
9	15501181	15501679
9	15508959	15509384
9	15509693	15510013
9	15510535	15510785
9	15511577	15512014
9	15521670	15521790
9	15525365	15526034
9	15529975	15530430
9	15531389	15532322
9	15532452	15532717
9	15537992	15538991
9	15540211	15541290
9	15544869	15545309
9	15549603	15550172
9	15550529	15550734
9	15552170	15552669
9	15552819	15553259
9	15553749	15554026
9	15554588	15555110
9	15555959	15556252
9	15558477	15559267
9	15561089	15562271
9	15562795	15563010
9	15563572	15564048
9	15570015	15570379
9	15571004	15571257
9	15571344	15572651
9	15581217	15582153
9	15586708	15587007
9	15595968	15596789
9	15596864	15597129
9	15597272	15597476
9	15597581	15597784
9	15607179	15607379
9	15607956	15609860
9	15616977	15617384
9	15617637	15617977
9	15619231	15619894
9	15631749	15632508
9	15632863	15633168
9	15634661	15635095
9	15636398	15636858
9	15637759	15637968
9	15638541	15638842
9	15639258	15639672
9	15650518	15650701
9	15651079	15651584
9	15651754	15652517
9	15655163	15655708
9	15655966	15656501
9	15656632	15657684
9	15658573	15658692
9	15659618	15660282
9	15660500	15661927
9	15662617	15662909
9	15664237	15664790
9	15666029	15666291
9	15666602	15666799
9	15667427	15667741
9	15668313	15668601
9	15668819	15669635
9	15670243	15671072
9	15671519	15671799
9	15672124	15672556
9	15674605	15674788
9	15674882	15675345
9	15675926	15676534
9	15676647	15676849
9	15677278	15677721
9	15681636	15682413
9	15683963	15684394
9	15684862	15685027
9	15685114	15685638
9	15687037	15688004
9	15688274	15688493
9	15688591	15689077
9	15692219	15692867
9	15694577	15694939
9	15697791	15698227
9	15698306	15698720
9	15701235	15701581
9	15702631	15703424
9	15704282	15705141
9	15707020	15707137
9	15707222	15707413
9	15707934	15708082
9	15708169	15708595
9	15708715	15708901
9	15709308	15709878
9	15712756	15713086
9	15713479	15713696
9	15714006	15714935
9	15715317	15715828
9	15716467	15717237
9	15717361	15717531
9	15719432	15719578
9	15721189	15721663
9	15722173	15723382
9	15723478	15724476
9	15725562	15725632
9	15725951	15726110
9	15726211	15726660
9	15727217	15727745
9	15741476	15742151
9	15742311	15742655
9	15746303	15746600
9	15748861	15749165
9	15749831	15750028
9	15750108	15750384
9	15750795	15751046
9	15751164	15751375
9	15752071	15752217
9	15752682	15752919
9	15754690	15754756
9	15757057	15757346
9	15760689	15761162
9	15763338	15763520
9	15764185	15764627
9	15765043	15765553
9	15774462	15774551
9	15774633	15774798
9	15777135	15777295
9	15785029	15785549
9	15787846	15788351
9	15789880	15790150
9	15792208	15792369
9	15792514	15792657
9	15800855	15801201
9	15801799	15803147
9	15804535	15804764
9	15805564	15806220
9	15811085	15811921
9	15813374	15813569
9	15813823	15814114
9	15815195	15815668
9	15816278	15816899
9	15817333	15817697
9	15818502	15818759
9	15819264	15819744
9	15821790	15822256
9	15822459	15822769
9	15823304	15823465
9	15825129	15825400
9	15825501	15825877
9	15827811	15828063
9	15828661	15828888
9	15828967	15829110
9	15830218	15830385
9	15830505	15831057
9	15832628	15833400
9	15833498	15833724
9	15835574	15835887
9	15836413	15836866
9	15837562	15838475
9	15839068	15839242
9	15841015	15841169
9	15841319	15841668
9	15853655	15853962
9	15855832	15856060
9	15856160	15856360
9	15856688	15856919
9	15857959	15858199
9	15858657	15859370
9	15859960	15860745
9	15860824	15861627
9	15862022	15862220
9	15863213	15863500
9	15863646	15863977
9	15864065	15865754
9	15866083	15866483
9	15872841	15873468
9	15873651	15873931
9	15874341	15874978
9	15875840	15876341
9	15876875	15877753
9	15877901	15878265
9	15879289	15879580
9	15880041	15880721
9	15881745	15882833
9	15883124	15883552
9	15883647	15883977
9	15884121	15884194
9	15885578	15885820
9	15885934	15886282
9	15886428	15886776
9	15887138	15887476
9	15888047	15888352
9	15890218	15890768
9	15890991	15891347
9	15899570	15901071
9	15909476	15909915
9	15911675	15912132
9	15913019	15913397
9	15913526	15913912
9	15915219	15915435
9	15918858	15919175
9	15920097	15921027
9	15921548	15921708
9	15924593	15924864
9	15925499	15925607
9	15929761	15930144
9	15931283	15932134
9	15943997	15944292
9	15948160	15949082
9	15949756	15950176
9	15950461	15951054
9	15951538	15951602
9	15954449	15954707
9	15954864	15955103
9	15955245	15955361
9	15956204	15957280
9	15963904	15964041
9	15964351	15964617
9	15965616	15965892
9	15967065	15967247
9	15967543	15968177
9	15968310	15968609
9	15969125	15970067
9	15970152	15970287
9	15970391	15970839
9	15971317	15971691
9	15971774	15972035
9	15972137	15972203
9	15975033	15975400
9	15976022	15976897
9	15984839	15985237
9	15987323	15987655
9	15987805	15988366
9	15988700	15989747
9	15991271	15991915
9	15992227	15992494
9	15997591	15999378
9	16003743	16004304
9	16005418	16005649
9	16007379	16007803
9	16008177	16008402
9	16008495	16008837
9	16012312	16013370
9	16015645	16016087
9	16017607	16017848
9	16018786	16019198
9	16019429	16019802
9	16020244	16020398
9	16021414	16021738
9	16022340	16022621
9	16023393	16023589
9	16024323	16024814
9	16025075	16025468
9	16035420	16036029
9	16036783	16037144
9	16037424	16038248
9	16038388	16038541
9	16038884	16039078
9	16045682	16045911
9	16046161	16046618
9	16046899	16047434
9	16048123	16048576
9	16048831	16049115
9	16066508	16067618
9	16067789	16068503
9	16086090	16086326
9	16101224	16101602
9	16102651	16102805
9	16103524	16104715
9	16105577	16105829
9	16106267	16106750
9	16107064	16107435
9	16108722	16109934
9	16111792	16112175
9	16113138	16113385
9	16113716	16113889
9	16115141	16115382
9	16117763	16119624
9	16120052	16120223
9	16123138	16123212
9	16129154	16130445
9	16132949	16133307
9	16134606	16134791
9	16135404	16135763
9	16136404	16136746
9	16137927	16138119
9	16138903	16139043
9	16139469	16139621
9	16143459	16143745
9	16145882	16146586
9	16147692	16147787
9	16148542	16148635
9	16148966	16149403
9	16151413	16151631
9	16152330	16152571
9	16153921	16154308
9	16155603	16156114
9	16156212	16156581
9	16156763	16157062
9	16160848	16161147
9	16168541	16169270
9	16170606	16170683
9	16173141	16173259
9	16173481	16173662
9	16183927	16184261
9	16189095	16189367
9	16198672	16198856
9	16202084	16202322
9	16203142	16203243
9	16203410	16203926
9	16207190	16207676
9	16209321	16209474
9	16211466	16212048
9	16212352	16214065
9	16214209	16214594
9	16214689	16214943
9	16215729	16215990
9	16216683	16216946
9	16218003	16218434
9	16222029	16222381
9	16224060	16224611
9	16231199	16231490
9	16232589	16233333
9	16233944	16234264
9	16234584	16235965
9	16240927	16241247
9	16241368	16241589
9	16242321	16242684
9	16242807	16243374
9	16250789	16251164
9	16258436	16259636
9	16265277	16266054
9	16266165	16266441
9	16268415	16268689
9	16268858	16269108
9	16270227	16270507
9	16271726	16271968
9	16272551	16272890
9	16275905	16276290
9	16276767	16277081
9	16277787	16278541
9	16279360	16280652
9	16281365	16281433
9	16287391	16287697
9	16290970	16291869
9	16299848	16300350
9	16305090	16305366
9	16305837	16306170
9	16306942	16307124
9	16311184	16311480
9	16312955	16313860
9	16314143	16314478
9	16315226	16317393
9	16321086	16322271
9	16331860	16332019
9	16332286	16332634
9	16339852	16340058
9	16341208	16341399
9	16342233	16342541
9	16342619	16342804
9	16344407	16344620
9	16345468	16345898
9	16346151	16346490
9	16350690	16351149
9	16351981	16352342
9	16353182	16354154
9	16354516	16354927
9	16355308	16355540
9	16359979	16361405
9	16366357	16367028
9	16368496	16368737
9	16371955	16372117
9	16377498	16377875
9	16378465	16378934
9	16379302	16380874
9	16381256	16381372
9	16382073	16382305
9	16382523	16382848
9	16384014	16384425
9	16386025	16386259
9	16386598	16386816
9	16393884	16394611
9	16399923	16401151
9	16402007	16402687
9	16403288	16403528
9	16403821	16404556
9	16406460	16407058
9	16413181	16413470
9	16416017	16417591
9	16419437	16419759
9	16420636	16420807
9	16425605	16425955
9	16432266	16432454
9	16435102	16435438
9	16436337	16436531
9	16436905	16437294
9	16437989	16438156
9	16438273	16438482
9	16448277	16449864
9	16451484	16451796
9	16452301	16452875
9	16459933	16460379
9	16460494	16460792
9	16467766	16468743
9	16469373	16469830
9	16469932	16470807
9	16475960	16476414
9	16482013	16483133
9	16483958	16484196
9	16487281	16487698
9	16490197	16491043
9	16493957	16494053
9	16494136	16494232
9	16499157	16499771
9	16503544	16504781
9	16505270	16505449
9	16508979	16509274
9	16512670	16512763
9	16515207	16515425
9	16516194	16516345
9	16519558	16519978
9	16520061	16520981
9	16525521	16525960
9	16527091	16527394
9	16527706	16528355
9	16528456	16529044
9	16529241	16529624
9	16534485	16535019
9	16535318	16535906
9	16537033	16537711
9	16541409	16541806
9	16542445	16542882
9	16562140	16562371
9	16562896	16563364
9	16563841	16564060
9	16564610	16565014
9	16567946	16568196
9	16568772	16569149
9	16571639	16572343
9	16576394	16576714
9	16577215	16577751
9	16579796	16580253
9	16581109	16581255
9	16582566	16582793
9	16583372	16583728
9	16584173	16584323
9	16586262	16587255
9	16589065	16590017
9	16594142	16594666
9	16605675	16606282
9	16609503	16609908
9	16611536	16611863
9	16613682	16613800
9	16614885	16614939
9	16615262	16616865
9	16623560	16624309
9	16625055	16625297
9	16625389	16625839
9	16626313	16626836
9	16631849	16632734
9	16637795	16638078
9	16638272	16638596
9	16638713	16638959
9	16639167	16639895
9	16640972	16641117
9	16641333	16641598
9	16642518	16642793
9	16643063	16643480
9	16643714	16644322
9	16647984	16648379
9	16649322	16649621
9	16651047	16651407
9	16652557	16652650
9	16662093	16662266
9	16662982	16663134
9	16671140	16671464
9	16671892	16672135
9	16672311	16672547
9	16672840	16673122
9	16673199	16673351
9	16673581	16673846
9	16676642	16676817
9	16677387	16677606
9	16686819	16687248
9	16689061	16689421
9	16689524	16690459
9	16692478	16692843
9	16693778	16694421
9	16696395	16697171
9	16697258	16697706
9	16702906	16703036
9	16705437	16705560
9	16708061	16708719
9	16710988	16711160
9	16712015	16712345
9	16713844	16714160
9	16714501	16715124
9	16716444	16717498
9	16719653	16719995
9	16722342	16723733
9	16723880	16726363
9	16731394	16731778
9	16732049	16732420
9	16733552	16734213
9	16736938	16737371
9	16737591	16737921
9	16740008	16740201
9	16740358	16740570
9	16744052	16745436
9	16745553	16746159
9	16747324	16747421
9	16751251	16751496
9	16752588	16753875
9	16754183	16754460
9	16760086	16760354
9	16761352	16761556
9	16763607	16764364
9	16764596	16765663
9	16773956	16774193
9	16774797	16775115
9	16775835	16776099
9	16776236	16776407
9	16776501	16777314
9	16777946	16778615
9	16779964	16780878
9	16785109	16785570
9	16790763	16791638
9	16794346	16794753
9	16795031	16795592
9	16796223	16796592
9	16801676	16801907
9	16802458	16802746
9	16803944	16804139
9	16807406	16807583
9	16807698	16807786
9	16809546	16809945
9	16812377	16812760
9	16813167	16813345
9	16813643	16814033
9	16814375	16815245
9	16819497	16819999
9	16826605	16826885
9	16827455	16827681
9	16831320	16831685
9	16831996	16832235
9	16839610	16839934
9	16840466	16841133
9	16842574	16843279
9	16844057	16844411
9	16845045	16845915
9	16849021	16850066
9	16850773	16852004
9	16858794	16859287
9	16862050	16862589
9	16866179	16866773
9	16867318	16868007
9	16869220	16870039
9	16871970	16872346
9	16872725	16872861
9	16878263	16878488
9	16878624	16879171
9	16882440	16882699
9	16883839	16884171
9	16884284	16884497
9	16884936	16885556
9	16888167	16888401
9	16903917	16904576
9	16905924	16906405
9	16906520	16906886
9	16912653	16912938
9	16923468	16923692
9	16924246	16924345
9	16929057	16930228
9	16930312	16930585
9	16938106	16938574
9	16939583	16939800
9	16940028	16940641
9	16940768	16940889
9	16948210	16948550
9	16949202	16949421
9	16950112	16950472
9	16951816	16951935
9	16953606	16955369
9	16955537	16955965
9	16956397	16956799
9	16957162	16958305
9	16959675	16960126
9	16961974	16963222
9	16967845	16968415
9	16972201	16972566
9	16974266	16974548
9	16984688	16984860
9	16985329	16985736
9	16986626	16986955
9	16990607	16990884
9	16996498	16997037
9	16997133	16998499
9	17001623	17001935
9	17002324	17002591
9	17012125	17012792
9	17012932	17013242
9	17014559	17015171
9	17015366	17015659
9	17031848	17032066
9	17040117	17040539
9	17059233	17059619
9	17067655	17068019
9	17068872	17069078
9	17071235	17071684
9	17076087	17076673
9	17078447	17079044
9	17080219	17080466
9	17080542	17080678
9	17084527	17084852
9	17085344	17085616
9	17086172	17086680
9	17090893	17091455
9	17096885	17097760
9	17098585	17099028
9	17099126	17099742
9	17102504	17102927
9	17103631	17104177
9	17104667	17105093
9	17106458	17108422
9	17111768	17112068
9	17112820	17113485
9	17115523	17116502
9	17118930	17119258
9	17123416	17123618
9	17125032	17126205
9	17126362	17126730
9	17134333	17134569
9	17137875	17138194
9	17144686	17145056
9	17145449	17146121
9	17147210	17147554
9	17149398	17150491
9	17151456	17151716
9	17171505	17171762
9	17172841	17172998
9	17174352	17175065
9	17180271	17180692
9	17188916	17189379
9	17194406	17195016
9	17195146	17195601
9	17195725	17195939
9	17209331	17209611
9	17210380	17211625
9	17212377	17212877
9	17213688	17213975
9	17214465	17215011
9	17215508	17216298
9	17216617	17216955
9	17218286	17219167
9	17219764	17219942
9	17222358	17222564
9	17223745	17224178
9	17225451	17225720
9	17225820	17226121
9	17227548	17227728
9	17228939	17229371
9	17229483	17230043
9	17231491	17232011
9	17245769	17246124
9	17246539	17246748
9	17246933	17247644
9	17248724	17248923
9	17250164	17250631
9	17255633	17256258
9	17256602	17257204
9	17257662	17257871
9	17264516	17264904
9	17264982	17265037
9	17267830	17268115
9	17268576	17268787
9	17270006	17270409
9	17271961	17272650
9	17274844	17275380
9	17280184	17280605
9	17282132	17282445
9	17287191	17287581
9	17287863	17288715
9	17289514	17289607
9	17292727	17293237
9	17293732	17294091
9	17294296	17294439
9	17298036	17298225
9	17299296	17299790
9	17308003	17308443
9	17311232	17311618
9	17312087	17312628
9	17314712	17314961
9	17318908	17319902
9	17320769	17320929
9	17328830	17329493
9	17333540	17334161
9	17336030	17336880
9	17336986	17337520
9	17340913	17341264
9	17341784	17342174
9	17342252	17342500
9	17343742	17344015
9	17344295	17344550
9	17345248	17345382
9	17346528	17346898
9	17347754	17348173
9	17348907	17349455
9	17353018	17353379
9	17354280	17354454
9	17355327	17355694
9	17358275	17358660
9	17360713	17361175
9	17361362	17361717
9	17364140	17364410
9	17372002	17372518
9	17373697	17374586
9	17376263	17376739
9	17389615	17389802
9	17390427	17390642
9	17391719	17391906
9	17397290	17397505
9	17397630	17398108
9	17399420	17399559
9	17401222	17401430
9	17402057	17402565
9	17402870	17403058
9	17403918	17404373
9	17405054	17405638
9	17415527	17415663
9	17415759	17416355
9	17416792	17417163
9	17418466	17419318
9	17419666	17420393
9	17420780	17421068
9	17422489	17423292
9	17426324	17426753
9	17429078	17430191
9	17432371	17432691
9	17433780	17434456
9	17435176	17436111
9	17436186	17436823
9	17441599	17442291
9	17444286	17445030
9	17445110	17446264
9	17450394	17450662
9	17452013	17452732
9	17453644	17453771
9	17458636	17458891
9	17464292	17464925
9	17465410	17466014
9	17466101	17466874
9	17470161	17470617
9	17470705	17471026
9	17483639	17484268
9	17484384	17484945
9	17485911	17486605
9	17487783	17488373
9	17488992	17489318
9	17489512	17489836
9	17489946	17490238
9	17491114	17491515
9	17494727	17494782
9	17496776	17497220
9	17497676	17498184
9	17503456	17506281
9	17507960	17508716
9	17510681	17511322
9	17512628	17513055
9	17517921	17518389
9	17518505	17518658
9	17527238	17527970
9	17529397	17529848
9	17530740	17531079
9	17532901	17533209
9	17538187	17538414
9	17539205	17539320
9	17539570	17539904
9	17540206	17540926
9	17541560	17542001
9	17542605	17542785
9	17543814	17544396
9	17544930	17545920
9	17547721	17548358
9	17549160	17549626
9	17552174	17552360
9	17552578	17553396
9	17555848	17556202
9	17560145	17561196
9	17562405	17563264
9	17563361	17563598
9	17564731	17565355
9	17566388	17566711
9	17566965	17567357
9	17567908	17568213
9	17572841	17573057
9	17574268	17574797
9	17577386	17577852
9	17578872	17579080
9	17580012	17580246
9	17581312	17581694
9	17583917	17584328
9	17586073	17586740
9	17589891	17590346
9	17590727	17591072
9	17591220	17591573
9	17593301	17593432
9	17594770	17595268
9	17595399	17595726
9	17598501	17598919
9	17610158	17610628
9	17612076	17613094
9	17636357	17637081
9	17641131	17641344
9	17641826	17642210
9	17644561	17645285
9	17655040	17656098
9	17656234	17656814
9	17657520	17657782
9	17658118	17658639
9	17658728	17659149
9	17662870	17663110
9	17663194	17663658
9	17666054	17666698
9	17667817	17668295
9	17671195	17671956
9	17672058	17672774
9	17673196	17673815
9	17674359	17674514
9	17674639	17675613
9	17676101	17676347
9	17676715	17677448
9	17677912	17678593
9	17681480	17681561
9	17684272	17684671
9	17685422	17685642
9	17686521	17687260
9	17689715	17690269
9	17693441	17693696
9	17695906	17696265
9	17708613	17709401
9	17710751	17711008
9	17711138	17711791
9	17712541	17712983
9	17713918	17714272
9	17715222	17715660
9	17716829	17717087
9	17718558	17719348
9	17720818	17721062
9	17722818	17723307
9	17725677	17725973
9	17727515	17727732
9	17729233	17729644
9	17729922	17730199
9	17730656	17730951
9	17738924	17740015
9	17740568	17740903
9	17746488	17746963
9	17747769	17748053
9	17753843	17754128
9	17756517	17756854
9	17757526	17757874
9	17758377	17758592
9	17760102	17760487
9	17763586	17763830
9	17766481	17767201
9	17768104	17768458
9	17768560	17768802
9	17769152	17769527
9	17771796	17771966
9	17775204	17775339
9	17776414	17776667
9	17781966	17782268
9	17782350	17782629
9	17788145	17788759
9	17792716	17793064
9	17794592	17795101
9	17796492	17796659
9	17797234	17798116
9	17808127	17808508
9	17816704	17816854
9	17817437	17817666
9	17818230	17818485
9	17820500	17820820
9	17821244	17821412
9	17822606	17822785
9	17823787	17823958
9	17825281	17825952
9	17838518	17838661
9	17839099	17840511
9	17843652	17843897
9	17847774	17847996
9	17849444	17849814
9	17851235	17851365
9	17859800	17860679
9	17869755	17870695
9	17871171	17871372
9	17871532	17872422
9	17872810	17874035
9	17880398	17881343
9	17887756	17887867
9	17889091	17889348
9	17889558	17890785
9	17891188	17891448
9	17892715	17893687
9	17894271	17894379
9	17894476	17895224
9	17899057	17899375
9	17899721	17900232
9	17900339	17900627
9	17900831	17901333
9	17901956	17902097
9	17905204	17905385
9	17906096	17906314
9	17907898	17908224
9	17910210	17911442
9	17913374	17913662
9	17913740	17914037
9	17914148	17914686
9	17917000	17917347
9	17918153	17918450
9	17925496	17926111
9	17926231	17926768
9	17926975	17927936
9	17931497	17932096
9	17936158	17936433
9	17942123	17942488
9	17947479	17948185
9	17954747	17954927
9	17955498	17956114
9	17957940	17958512
9	17958963	17959224
9	17966124	17966383
9	17967292	17967514
9	17973625	17974440
9	17974550	17974958
9	17980146	17981063
9	17982068	17982529
9	17982705	17983180
9	17983302	17983535
9	17984230	17984592
9	17986077	17986348
9	17988461	17988980
9	17995352	17995785
9	17998421	17999335
9	17999723	18001095
9	18006241	18007338
9	18010277	18011636
9	18021296	18021497
9	18022387	18022624
9	18024818	18025142
9	18025967	18026135
9	18026561	18028269
9	18028990	18029368
9	18029454	18029753
9	18030455	18030565
9	18040326	18040426
9	18041438	18042247
9	18043071	18043453
9	18045092	18045453
9	18046513	18046750
9	18051849	18052097
9	18052645	18053421
9	18053537	18054210
9	18055581	18056181
9	18057346	18057561
9	18062519	18062881
9	18064332	18065695
9	18065770	18065976
9	18066091	18066565
9	18068631	18068872
9	18069174	18069594
9	18082121	18082821
9	18085032	18085302
9	18092779	18093225
9	18113002	18113158
9	18115007	18116157
9	18117355	18118130
9	18118371	18118727
9	18118997	18120244
9	18126804	18127238
9	18127437	18127784
9	18129549	18129844
9	18132661	18132769
9	18133793	18134144
9	18145228	18145436
9	18147392	18147535
9	18147610	18148069
9	18148237	18148525
9	18148618	18148895
9	18155794	18156064
9	18157282	18157642
9	18159410	18159801
9	18160506	18160741
9	18161639	18161966
9	18162044	18162387
9	18164668	18164948
9	18168766	18169688
9	18170154	18170851
9	18170968	18171625
9	18171976	18172987
9	18173564	18173986
9	18179582	18180115
9	18180194	18181165
9	18181686	18182092
9	18184474	18185132
9	18185720	18186155
9	18187101	18187592
9	18187878	18188033
9	18188917	18189624
9	18189699	18191171
9	18191274	18191852
9	18192922	18193502
9	18193605	18193926
9	18194032	18194583
9	18195776	18196024
9	18196775	18197988
9	18198316	18198523
9	18198850	18199082
9	18199712	18200218
9	18200560	18200830
9	18205101	18205870
9	18206631	18206989
9	18216125	18216335
9	18216871	18217145
9	18221381	18221493
9	18221587	18222018
9	18223244	18223807
9	18231282	18231713
9	18232259	18232585
9	18233499	18234277
9	18236697	18237134
9	18245791	18246091
9	18246809	18246989
9	18247315	18248201
9	18249987	18251030
9	18251326	18251719
9	18252147	18252546
9	18252893	18253506
9	18253987	18254816
9	18255333	18255703
9	18256060	18256581
9	18257287	18257501
9	18259848	18260299
9	18260919	18261474
9	18261555	18261727
9	18265728	18266458
9	18268407	18268836
9	18270414	18271225
9	18275523	18275776
9	18276273	18276778
9	18278572	18279471
9	18292287	18292590
9	18305361	18305545
9	18305622	18305935
9	18306072	18306505
9	18306604	18306810
9	18314407	18314636
9	18319876	18320359
9	18322550	18322820
9	18324799	18325064
9	18325343	18325566
9	18325869	18326174
9	18328033	18329193
9	18329904	18330241
9	18330545	18330972
9	18339334	18339615
9	18344508	18344736
9	18346639	18347038
9	18347236	18347529
9	18348149	18349220
9	18350932	18351219
9	18353461	18354377
9	18354719	18354936
9	18355077	18355408
9	18356759	18357258
9	18358526	18358688
9	18358782	18359179
9	18359289	18360004
9	18360182	18360480
9	18368583	18368643
9	18368910	18369052
9	18385263	18385371
9	18386670	18387348
9	18397945	18398958
9	18399141	18399552
9	18408143	18409257
9	18413164	18413277
9	18415594	18415648
9	18415874	18416080
9	18416846	18417103
9	18422755	18422961
9	18424877	18426582
9	18428303	18428574
9	18429107	18429571
9	18435381	18435722
9	18436140	18436413
9	18436658	18436902
9	18439770	18440126
9	18440209	18440751
9	18450215	18451155
9	18453935	18454057
9	18456225	18456468
9	18459530	18459918
9	18461551	18461737
9	18462489	18462706
9	18462852	18463509
9	18463869	18464211
9	18469740	18470356
9	18474463	18474935
9	18476792	18477433
9	18487028	18487480
9	18488362	18488585
9	18488890	18489127
9	18490204	18490499
9	18496486	18496772
9	18501600	18501918
9	18504177	18504338
9	18506497	18507745
9	18507999	18508265
9	18508732	18508892
9	18511161	18511491
9	18513516	18513678
9	18518807	18519172
9	18519412	18519651
9	18521036	18521277
9	18522332	18522494
9	18524144	18524300
9	18530869	18531073
9	18532288	18532712
9	18533790	18533963
9	18535584	18535799
9	18542220	18542612
9	18549312	18549670
9	18551657	18552059
9	18554861	18555314
9	18556313	18556496
9	18557064	18557689
9	18558041	18558452
9	18559665	18559808
9	18560517	18560733
9	18561182	18561565
9	18562863	18563249
9	18563911	18564265
9	18571158	18571364
9	18574050	18574293
9	18574446	18574677
9	18574860	18575815
9	18576317	18576594
9	18583315	18584065
9	18587943	18588811
9	18592925	18593749
9	18594385	18595013
9	18596017	18596062
9	18596146	18596882
9	18607804	18608073
9	18610999	18611164
9	18617331	18617612
9	18640242	18640706
9	18644062	18644281
9	18649119	18649477
9	18650125	18650342
9	18650484	18650769
9	18651235	18651490
9	18656337	18657222
9	18659218	18659468
9	18660965	18661391
9	18662040	18662351
9	18665384	18665561
9	18669654	18670090
9	18676770	18676973
9	18677318	18677896
9	18678280	18678946
9	18680058	18681167
9	18682275	18682863
9	18686080	18686843
9	18694587	18694889
9	18696150	18696541
9	18697630	18698189
9	18699638	18699888
9	18701150	18702092
9	18704042	18704478
9	18706160	18706711
9	18706979	18707181
9	18708911	18709181
9	18710707	18710837
9	18711137	18711681
9	18711762	18712289
9	18712413	18712748
9	18719922	18721001
9	18722094	18722442
9	18723233	18723591
9	18729391	18730143
9	18732762	18732969
9	18733973	18734472
9	18737048	18737217
9	18739190	18739423
9	18740557	18740802
9	18741619	18741934
9	18743830	18744026
9	18744378	18744749
9	18745497	18745780
9	18745871	18746048
9	18746712	18747145
9	18747248	18747687
9	18747902	18748303
9	18751625	18751857
9	18767071	18767260
9	18768079	18768397
9	18768885	18769557
9	18772275	18772524
9	18772654	18773327
9	18773417	18773477
9	18775644	18775837
9	18776543	18776821
9	18777420	18777621
9	18778495	18778998
9	18792202	18792534
9	18793052	18793313
9	18793621	18794115
9	18794219	18794714
9	18800121	18800379
9	18803744	18804189
9	18804772	18805367
9	18818260	18818614
9	18819224	18820175
9	18821684	18822569
9	18826435	18826764
9	18831649	18832200
9	18835811	18835956
9	18844259	18844649
9	18847394	18847565
9	18859248	18860335
9	18861844	18862288
9	18862516	18862643
9	18862723	18862948
9	18869030	18869619
9	18872043	18872329
9	18878900	18879152
9	18886503	18886781
9	18887292	18887571
9	18887668	18888048
9	18888957	18889068
9	18889555	18889690
9	18890269	18890886
9	18894755	18894944
9	18895859	18896753
9	18899985	18900370
9	18900750	18901445
9	18902129	18902774
9	18903838	18904130
9	18904881	18905057
9	18906015	18906885
9	18908964	18909206
9	18911110	18911535
9	18911887	18912172
9	18913202	18913436
9	18914442	18915034
9	18916425	18916641
9	18922226	18922797
9	18923372	18923754
9	18926907	18927274
9	18927373	18927500
9	18929512	18929841
9	18930925	18931368
9	18931645	18931888
9	18934249	18934435
9	18935220	18935455
9	18936102	18936805
9	18942403	18942612
9	18943289	18943953
9	18944049	18944403
9	18946929	18947252
9	18948077	18948338
9	18949640	18950180
9	18956891	18957231
9	18960003	18960217
9	18974013	18974234
9	18975664	18976078
9	18976925	18977137
9	18978719	18979113
9	18982270	18982459
9	18991853	18992057
9	18993636	18994286
9	18995435	18995710
9	18998446	18998778
9	18998857	19000190
9	19000495	19000916
9	19001109	19002734
9	19005426	19005759
9	19007833	19008327
9	19009233	19009540
9	19009867	19010080
9	19010765	19011248
9	19014643	19014959
9	19015673	19015851
9	19016920	19017645
9	19019377	19019968
9	19021928	19022078
9	19022905	19023303
9	19024437	19024956
9	19030556	19030796
9	19031014	19032038
9	19032558	19032713
9	19032871	19033516
9	19034600	19035350
9	19035690	19036084
9	19037332	19037878
9	19038954	19039659
9	19047306	19047681
9	19064331	19065110
9	19065749	19065999
9	19066553	19067157
9	19067297	19067964
9	19068080	19068400
9	19069676	19070087
9	19078884	19079285
9	19080707	19080891
9	19082030	19082258
9	19086329	19086804
9	19087436	19087701
9	19089509	19089724
9	19090567	19090963
9	19091782	19092430
9	19096311	19097126
9	19097379	19097710
9	19097967	19098315
9	19099271	19099671
9	19101097	19101598
9	19102181	19102467
9	19102708	19103086
9	19113656	19113886
9	19121322	19121567
9	19131414	19131973
9	19132325	19132749
9	19146915	19147165
9	19147504	19147900
9	19155883	19156290
9	19156707	19157169
9	19160742	19160944
9	19162968	19164200
9	19164552	19164665
9	19165104	19165248
9	19165355	19165600
9	19165883	19166347
9	19168588	19168693
9	19169456	19169826
9	19169953	19170355
9	19170451	19170626
9	19171065	19172079
9	19172162	19172395
9	19173148	19173407
9	19175621	19175821
9	19176495	19177441
9	19177716	19177908
9	19178558	19178792
9	19188163	19188787
9	19188874	19189554
9	19192003	19192170
9	19193785	19195339
9	19196790	19197165
9	19199967	19200465
9	19213104	19213596
9	19215410	19215673
9	19220019	19220467
9	19227994	19228696
9	19230167	19230631
9	19233292	19233465
9	19234838	19235006
9	19239031	19239206
9	19250406	19250707
9	19251888	19252111
9	19253603	19254009
9	19256329	19256655
9	19274495	19274879
9	19276825	19277217
9	19277338	19277558
9	19278147	19279156
9	19286303	19286424
9	19290733	19291352
9	19291625	19291973
9	19292054	19292300
9	19292489	19292683
9	19296451	19296870
9	19297062	19297240
9	19297963	19298148
9	19298690	19298997
9	19299817	19300207
9	19305116	19305440
9	19305802	19306425
9	19310104	19310344
9	19312939	19313027
9	19313273	19314082
9	19314623	19314779
9	19315396	19315697
9	19316719	19317412
9	19317844	19318070
9	19323310	19323777
9	19327172	19327342
9	19329175	19329529
9	19339638	19340291
9	19349842	19350120
9	19350971	19351337
9	19352576	19353015
9	19355126	19355273
9	19355358	19355523
9	19361232	19361559
9	19361782	19362058
9	19362800	19362972
9	19372107	19372585
9	19373674	19374342
9	19374418	19374768
9	19375603	19376085
9	19376174	19376628
9	19386035	19386248
9	19387160	19387436
9	19388594	19388893
9	19389637	19390079
9	19391082	19391458
9	19391851	19394062
9	19397699	19398720
9	19401349	19401807
9	19402699	19402952
9	19405296	19405506
9	19405638	19405833
9	19408515	19408884
9	19410274	19410947
9	19423577	19423992
9	19424104	19424842
9	19432748	19433060
9	19439628	19439714
9	19441029	19441581
9	19441769	19442136
9	19445042	19445399
9	19451450	19451958
9	19452052	19453164
9	19453665	19454438
9	19457809	19458594
9	19462763	19463103
9	19463689	19463781
9	19464076	19464564
9	19466268	19467729
9	19467834	19468376
9	19470408	19470610
9	19472027	19472192
9	19482181	19482528
9	19482678	19482830
9	19488412	19488631
9	19488899	19490009
9	19491020	19491600
9	19491957	19492283
9	19492622	19492878
9	19493871	19494566
9	19497610	19497788
9	19514902	19515204
9	19515655	19516021
9	19516526	19516750
9	19520547	19520911
9	19527847	19528625
9	19530003	19530411
9	19532060	19532341
9	19546246	19546500
9	19548771	19549141
9	19551488	19551693
9	19552671	19552894
9	19553668	19553957
9	19560309	19560632
9	19560715	19561054
9	19561776	19562032
9	19569224	19569583
9	19576052	19576888
9	19578108	19578295
9	19579519	19579704
9	19581267	19581416
9	19585191	19585418
9	19586341	19586806
9	19587497	19587612
9	19587949	19588268
9	19590320	19590415
9	19594958	19595519
9	19597986	19598491
9	19607608	19607838
9	19608611	19609014
9	19610011	19610688
9	19610831	19611699
9	19611785	19612031
9	19612182	19612688
9	19618552	19619354
9	19633129	19633493
9	19635317	19635957
9	19636567	19636954
9	19649642	19649982
9	19650323	19650698
9	19652414	19652900
9	19655632	19655846
9	19660170	19660481
9	19660880	19661247
9	19662008	19662129
9	19662343	19662591
9	19663566	19663641
9	19666326	19666479
9	19666937	19667927
9	19668214	19668408
9	19671008	19671129
9	19677202	19677368
9	19681567	19682126
9	19686651	19689205
9	19689282	19689746
9	19698132	19698321
9	19700175	19700419
9	19701161	19701395
9	19710007	19710370
9	19713299	19713394
9	19714241	19714606
9	19717471	19718047
9	19719512	19719830
9	19720281	19721720
9	19722459	19722845
9	19723187	19724164
9	19724250	19724825
9	19726013	19726524
9	19726712	19727079
9	19727157	19727339
9	19735605	19736195
9	19740559	19741204
9	19744758	19745538
9	19746337	19746903
9	19747759	19748150
9	19751149	19751486
9	19768620	19768794
9	19781582	19782590
9	19783357	19783464
9	19787863	19788011
9	19788151	19788416
9	19789761	19790360
9	19790709	19791175
9	19792612	19793116
9	19799106	19799180
9	19802744	19802990
9	19803880	19804176
9	19804697	19804949
9	19805277	19805632
9	19805934	19806289
9	19806813	19807083
9	19808043	19808302
9	19808409	19808710
9	19811827	19812221
9	19820187	19820842
9	19821081	19821574
9	19822624	19822727
9	19831738	19831976
9	19832459	19832893
9	19836414	19837478
9	19839049	19839331
9	19840549	19840830
9	19841830	19842802
9	19843074	19844461
9	19844551	19845094
9	19845215	19846432
9	19848524	19849065
9	19849216	19849716
9	19853050	19853774
9	19859701	19860579
9	19866818	19867081
9	19869051	19869315
9	19869437	19869952
9	19870630	19870984
9	19871611	19871997
9	19872083	19872289
9	19872513	19872709
9	19873713	19873853
9	19877107	19877266
9	19878009	19878195
9	19888358	19888772
9	19889379	19889807
9	19890037	19890707
9	19891111	19891379
9	19893897	19894279
9	19894456	19895416
9	19895789	19896273
9	19898194	19898765
9	19898942	19899267
9	19900013	19900346
9	19900796	19901120
9	19904662	19904915
9	19905754	19905926
9	19906194	19906724
9	19907272	19907803
9	19908568	19908889
9	19908998	19909159
9	19909337	19909549
9	19910279	19910383
9	19911735	19912060
9	19912178	19912343
9	19913018	19913293
9	19916209	19916798
9	19917671	19917906
9	19920708	19921090
9	19932163	19932903
9	19933019	19933807
9	19938775	19939484
9	19940136	19940324
9	19941189	19941464
9	19942520	19943002
9	19944548	19944827
9	19948940	19949160
9	19949494	19950733
9	19954364	19954575
9	19955148	19955524
9	19959375	19959542
9	19974011	19974141
9	19977217	19977493
9	19977597	19978128
9	19978233	19978774
9	19978851	19979025
9	19989976	19990574
9	19990842	19991360
9	19996414	19996841
9	20000399	20000680
9	20009573	20010363
9	20024780	20025033
9	20027557	20027944
9	20029431	20030059
9	20030730	20031039
9	20031117	20031602
9	20040477	20041127
9	20041258	20041553
9	20042281	20042814
9	20052435	20052479
9	20058056	20058367
9	20058747	20058870
9	20069617	20069926
9	20077342	20077589
9	20077665	20078072
9	20083589	20083810
9	20090702	20091399
9	20093725	20094204
9	20098604	20098960
9	20099509	20099733
9	20100127	20102023
9	20103359	20104293
9	20106638	20107047
9	20107212	20108377
9	20114813	20115473
9	20116645	20116974
9	20134920	20135289
9	20135668	20135967
9	20138568	20138869
9	20139614	20139723
9	20140723	20140901
9	20141062	20141684
9	20145173	20145290
9	20146482	20146708
9	20147990	20148102
9	20154731	20154955
9	20155421	20155671
9	20161980	20162414
9	20170253	20170528
9	20170712	20171005
9	20172725	20173095
9	20175160	20175616
9	20175903	20176192
9	20176306	20176566
9	20176772	20177085
9	20177388	20178076
9	20190214	20190407
9	20190496	20190636
9	20191595	20191872
9	20191993	20192363
9	20192475	20192597
9	20192963	20193518
9	20193944	20194217
9	20194839	20195217
9	20195307	20195641
9	20195721	20196651
9	20198285	20198490
9	20202284	20202631
9	20207721	20208134
9	20211515	20211895
9	20212017	20212379
9	20213069	20213284
9	20217007	20217693
9	20218549	20218983
9	20219648	20220023
9	20221362	20221474
9	20223887	20224105
9	20224486	20225846
9	20226377	20226837
9	20228226	20228611
9	20229388	20229767
9	20230599	20230929
9	20232728	20234080
9	20234679	20235550
9	20248702	20248940
9	20250472	20250656
9	20255180	20255773
9	20256095	20256384
9	20263539	20263860
9	20265499	20265849
9	20266758	20266954
9	20267454	20267808
9	20270542	20270685
9	20271325	20272123
9	20272210	20272535
9	20274861	20275708
9	20276699	20277055
9	20277876	20278091
9	20280558	20281055
9	20283328	20283640
9	20283764	20284097
9	20287554	20288333
9	20289208	20289489
9	20290142	20290635
9	20296201	20297196
9	20299209	20299849
9	20300133	20300391
9	20302987	20303267
9	20303381	20303837
9	20304361	20304686
9	20304790	20305022
9	20309342	20309576
9	20310237	20311442
9	20311933	20312274
9	20321552	20321798
9	20324090	20325263
9	20325342	20325933
9	20326025	20327261
9	20329302	20329739
9	20330541	20330901
9	20331454	20331954
9	20336723	20337164
9	20348190	20349067
9	20351154	20351454
9	20351717	20352585
9	20353075	20353190
9	20353751	20354430
9	20355754	20355870
9	20359119	20359858
9	20360669	20360903
9	20361566	20361895
9	20362287	20363024
9	20363223	20363664
9	20365519	20365809
9	20365913	20366325
9	20366469	20366916
9	20366999	20367105
9	20375231	20375538
9	20375968	20376196
9	20383829	20384045
9	20389032	20389497
9	20397274	20397648
9	20398670	20398754
9	20400732	20401330
9	20401718	20402018
9	20412023	20412717
9	20420385	20420794
9	20425881	20426082
9	20428154	20428456
9	20428593	20428840
9	20429201	20430083
9	20430951	20431165
9	20434820	20435627
9	20437056	20437335
9	20438579	20438778
9	20441405	20441528
9	20443067	20443443
9	20443548	20443777
9	20443894	20444333
9	20446125	20446610
9	20447729	20448368
9	20448633	20448825
9	20448947	20449373
9	20449476	20449643
9	20449731	20450564
9	20451474	20451811
9	20454610	20455030
9	20455110	20455413
9	20455945	20456215
9	20456585	20458181
9	20458834	20459071
9	20459432	20459751
9	20461335	20461599
9	20462129	20462414
9	20464656	20465027
9	20466118	20466632
9	20467681	20467770
9	20471703	20472342
9	20472568	20473219
9	20477506	20477759
9	20479202	20480078
9	20480825	20481053
9	20484409	20484722
9	20485018	20485140
9	20486966	20487161
9	20487626	20487855
9	20488119	20489120
9	20490487	20490568
9	20491390	20491835
9	20492080	20492191
9	20493641	20493822
9	20497092	20497313
9	20500297	20500711
9	20501094	20502033
9	20503987	20504546
9	20513737	20514035
9	20515861	20516075
9	20525724	20525994
9	20526276	20526447
9	20532997	20533288
9	20540624	20541070
9	20554487	20554867
9	20555303	20556096
9	20557001	20557147
9	20563431	20563931
9	20564955	20565604
9	20566720	20567112
9	20570136	20570289
9	20575277	20575438
9	20575534	20577683
9	20577816	20579641
9	20581081	20581416
9	20581640	20582257
9	20583046	20583393
9	20584369	20584612
9	20591541	20591775
9	20595306	20595628
9	20596112	20596466
9	20597454	20597830
9	20597935	20598045
9	20598770	20598868
9	20599088	20599694
9	20603522	20603711
9	20604157	20604364
9	20605397	20605496
9	20609865	20610859
9	20611285	20611946
9	20612187	20612410
9	20613013	20613250
9	20615618	20615871
9	20616284	20616491
9	20617297	20617941
9	20626648	20628243
9	20634439	20634693
9	20640715	20641010
9	20643674	20643968
9	20644141	20644295
9	20645135	20645384
9	20646029	20646122
9	20651556	20651864
9	20652703	20653167
9	20653532	20654053
9	20662908	20663287
9	20664007	20664242
9	20664695	20664905
9	20665262	20665651
9	20665989	20666141
9	20666240	20666296
9	20666523	20667895
9	20668038	20668339
9	20669116	20669358
9	20670855	20671096
9	20678834	20679131
9	20681134	20681453
9	20681528	20682110
9	20682584	20682747
9	20683365	20683879
9	20683960	20684425
9	20687504	20687736
9	20688297	20690455
9	20692706	20693351
9	20695123	20695166
9	20695916	20696450
9	20704159	20704470
9	20705127	20705419
9	20709626	20710000
9	20710340	20710840
9	20710985	20711117
9	20712979	20713325
9	20714675	20715705
9	20721597	20722051
9	20723846	20723979
9	20728389	20728971
9	20729999	20731028
9	20744186	20744832
9	20748677	20749173
9	20749468	20749861
9	20755867	20756791
9	20757423	20757597
9	20758505	20758684
9	20759395	20759545
9	20762119	20762350
9	20763197	20763491
9	20763606	20763962
9	20765439	20765738
9	20765971	20766325
9	20769964	20770118
9	20770359	20770996
9	20772676	20772982
9	20773946	20774284
9	20775933	20776597
9	20790470	20790680
9	20791234	20791636
9	20791992	20792320
9	20792452	20792682
9	20793679	20794277
9	20798651	20798938
9	20801766	20801909
9	20803292	20803625
9	20804613	20805572
9	20806251	20806953
9	20810289	20811102
9	20813511	20813762
9	20814913	20815215
9	20816596	20817084
9	20817185	20817884
9	20817962	20818179
9	20818381	20819030
9	20819120	20819533
9	20819918	20820167
9	20820607	20820873
9	20821049	20821439
9	20821527	20821739
9	20828769	20828903
9	20833464	20833604
9	20834087	20834378
9	20834886	20835013
9	20842429	20843147
9	20846804	20847161
9	20849880	20850736
9	20851618	20851866
9	20852052	20852294
9	20856475	20856988
9	20861677	20861917
9	20872790	20873033
9	20873498	20873703
9	20874907	20875067
9	20875222	20875606
9	20876579	20876741
9	20880094	20880234
9	20880615	20880808
9	20882244	20882638
9	20882723	20883005
9	20883744	20884358
9	20891503	20891760
9	20904934	20905358
9	20910221	20910634
9	20912797	20913190
9	20923479	20923598
9	20926027	20926207
9	20927017	20927569
9	20927799	20928058
9	20940894	20941290
9	20941386	20942295
9	20943851	20943937
9	20953615	20953878
9	20954221	20954410
9	20954631	20955231
9	20957097	20957228
9	20960345	20960627
9	20961569	20961725
9	20967774	20968233
9	20968671	20969127
9	20969799	20970373
9	20981097	20981380
9	20986730	20986885
9	20987445	20987823
9	20993103	20993454
9	20995023	20995262
9	20995948	20996123
9	20996201	20997500
9	20997974	20998660
9	20999545	20999696
9	21000429	21000621
9	21000707	21000910
9	21001562	21002099
9	21002959	21003062
9	21004056	21004891
9	21009365	21009920
9	21010760	21011619
9	21019141	21019495
9	21024179	21024680
9	21037246	21037393
9	21041700	21041882
9	21042511	21043672
9	21046390	21047152
9	21047232	21047939
9	21048032	21048527
9	21058806	21059204
9	21068780	21069607
9	21070209	21071629
9	21071761	21072139
9	21078707	21079144
9	21080191	21080410
9	21081325	21081665
9	21087122	21087267
9	21090795	21091473
9	21092231	21092401
9	21092564	21093167
9	21094146	21094366
9	21099364	21099676
9	21115683	21115882
9	21117068	21117393
9	21125150	21125373
9	21126412	21126786
9	21128031	21128235
9	21128460	21128645
9	21128927	21129254
9	21130044	21130464
9	21134225	21134425
9	21140207	21140420
9	21144410	21144755
9	21151356	21151551
9	21154961	21155428
9	21158582	21159095
9	21159193	21159528
9	21159687	21160105
9	21161435	21161878
9	21164095	21164624
9	21165708	21166506
9	21167700	21167947
9	21169018	21169571
9	21169807	21170012
9	21170124	21170364
9	21170651	21171037
9	21171297	21171451
9	21176552	21176876
9	21178834	21179198
9	21180380	21180576
9	21183045	21183164
9	21184473	21184695
9	21185241	21185451
9	21186412	21186538
9	21186875	21187159
9	21187249	21187567
9	21187725	21188150
9	21205303	21205956
9	21206065	21206350
9	21206838	21207308
9	21207706	21207970
9	21208074	21208416
9	21219544	21219800
9	21220513	21220823
9	21221710	21222036
9	21222964	21223310
9	21223792	21224066
9	21229775	21229919
9	21230623	21231188
9	21236762	21238372
9	21239428	21239500
9	21245815	21247405
9	21248074	21248539
9	21249501	21249998
9	21250815	21251075
9	21253119	21253321
9	21253563	21253829
9	21257878	21258139
9	21258641	21258896
9	21259124	21260057
9	21261942	21262257
9	21262333	21262607
9	21265187	21265323
9	21268496	21268818
9	21269875	21270235
9	21271841	21272034
9	21280857	21280998
9	21281999	21282443
9	21282996	21283226
9	21283731	21284130
9	21284239	21284552
9	21284765	21284852
9	21284941	21286307
9	21286791	21287283
9	21288072	21288614
9	21289982	21290371
9	21290911	21291134
9	21291235	21291308
9	21291500	21291715
9	21294145	21294345
9	21295196	21295777
9	21296163	21296694
9	21297713	21298144
9	21298546	21298744
9	21304635	21304954
9	21305317	21305576
9	21306564	21306955
9	21308246	21308499
9	21309767	21309866
9	21310141	21310567
9	21311015	21311491
9	21318096	21318430
9	21318744	21318836
9	21323510	21323583
9	21324217	21325111
9	21327526	21328448
9	21329350	21329665
9	21332918	21333150
9	21336099	21336455
9	21342581	21343298
9	21351332	21351913
9	21352338	21353211
9	21353557	21353749
9	21358362	21358951
9	21359200	21359523
9	21359904	21360178
9	21360383	21360916
9	21360995	21361327
9	21361438	21361762
9	21362781	21362994
9	21363914	21364082
9	21364728	21365682
9	21365787	21366034
9	21372477	21372707
9	21373206	21373624
9	21374452	21374762
9	21375174	21375611
9	21376284	21376573
9	21378844	21379222
9	21383688	21384044
9	21384707	21384840
9	21388864	21389070
9	21389388	21389519
9	21389610	21389712
9	21390602	21390959
9	21391339	21391589
9	21398126	21398788
9	21400424	21400601
9	21403286	21403590
9	21404423	21404867
9	21410655	21410935
9	21411259	21411679
9	21412943	21413315
9	21418115	21418702
9	21419053	21419412
9	21422428	21422566
9	21445914	21446182
9	21446646	21446994
9	21447726	21447837
9	21449969	21450066
9	21450170	21450246
9	21454625	21456344
9	21458024	21458394
9	21461075	21461250
9	21462149	21462433
9	21465931	21466134
9	21467082	21467557
9	21468228	21469011
9	21484603	21484858
9	21486428	21486743
9	21487034	21487366
9	21523307	21523579
9	21523845	21524149
9	21524571	21524810
9	21529873	21530907
9	21531804	21532467
9	21533088	21533400
9	21534606	21535244
9	21535994	21536123
9	21536596	21537363
9	21542933	21543191
9	21547534	21548742
9	21550212	21550541
9	21551251	21552355
9	21552771	21553390
9	21554574	21555041
9	21555130	21556023
9	21556356	21556833
9	21564613	21564881
9	21567395	21568121
9	21576043	21576644
9	21583257	21583491
9	21586840	21587174
9	21587302	21587903
9	21597912	21598323
9	21615023	21615401
9	21615708	21615982
9	21616620	21617046
9	21617434	21617722
9	21618031	21618197
9	21618862	21619184
9	21627979	21628226
9	21629040	21629280
9	21629471	21630010
9	21638434	21638766
9	21639601	21639961
9	21640582	21640654
9	21640774	21641376
9	21644749	21645076
9	21645327	21645712
9	21645926	21646310
9	21647392	21647566
9	21648965	21649138
9	21650557	21651083
9	21655098	21655242
9	21665662	21667340
9	21668664	21668876
9	21669681	21669887
9	21674918	21675039
9	21675688	21675802
9	21695244	21695880
9	21696339	21696541
9	21698047	21698553
9	21700701	21700834
9	21701727	21702141
9	21702681	21703800
9	21704428	21705470
9	21705637	21705942
9	21708683	21709523
9	21710332	21710585
9	21711524	21711685
9	21714338	21714735
9	21716541	21717585
9	21721188	21721528
9	21723519	21723952
9	21726341	21726471
9	21727117	21727412
9	21731351	21731616
9	21743805	21744338
9	21748363	21748878
9	21749100	21749679
9	21749898	21750116
9	21751486	21751665
9	21758723	21758960
9	21760678	21760984
9	21763769	21763987
9	21765693	21766456
9	21767156	21767605
9	21769253	21769421
9	21770305	21770754
9	21774871	21775245
9	21791667	21792184
9	21792275	21792519
9	21793886	21794659
9	21801459	21801676
9	21810906	21811259
9	21811890	21812019
9	21813256	21813662
9	21814312	21814452
9	21821503	21821891
9	21822322	21822599
9	21823945	21824614
9	21825772	21826329
9	21826421	21826811
9	21827238	21827845
9	21835164	21836305
9	21838523	21838804
9	21838898	21839324
9	21840537	21840726
9	21840860	21840992
9	21842804	21843186
9	21847235	21847701
9	21851447	21851853
9	21852463	21853780
9	21854908	21855137
9	21855558	21856468
9	21859340	21859561
9	21859717	21859884
9	21878005	21878239
9	21879902	21880453
9	21885958	21886543
9	21886808	21887042
9	21889544	21890061
9	21890596	21891047
9	21893284	21893695
9	21894128	21894437
9	21894740	21895292
9	21898258	21898498
9	21898577	21899628
9	21899714	21899977
9	21913340	21913692
9	21914585	21914822
9	21926030	21927010
9	21929264	21929489
9	21930157	21930750
9	21931484	21931770
9	21939115	21939500
9	21940296	21940484
9	21942152	21942569
9	21942957	21943111
9	21952815	21953353
9	21953712	21954214
9	21954424	21954877
9	21955761	21956021
9	21957899	21958253
9	21961094	21961897
9	21962383	21962609
9	21964843	21965026
9	21968130	21968854
9	21969020	21969458
9	21969676	21969958
9	21970053	21970408
9	21970967	21971215
9	21972176	21972698
9	21975617	21976165
9	21976554	21976876
9	21977841	21978319
9	21978831	21979966
9	21980738	21980925
9	21981074	21981294
9	21981402	21981716
9	21983261	21983608
9	21985808	21986308
9	21986397	21987360
9	22003190	22003957
9	22005293	22006241
9	22010511	22011224
9	22012488	22012933
9	22013526	22013682
9	22014888	22015223
9	22015990	22016882
9	22016965	22017314
9	22017739	22018051
9	22026720	22026992
9	22033007	22033197
9	22033795	22034194
9	22045456	22045577
9	22047371	22047630
9	22049887	22050060
9	22057466	22057628
9	22060207	22060491
9	22060970	22061802
9	22062905	22063199
9	22066260	22066710
9	22066811	22067150
9	22071070	22071384
9	22071711	22072154
9	22076917	22077299
9	22077967	22078271
9	22082431	22082637
9	22085198	22085458
9	22085953	22086425
9	22087672	22087805
9	22088113	22088533
9	22089732	22090053
9	22091414	22092037
9	22102656	22102991
9	22103756	22103922
9	22104016	22104380
9	22120118	22120949
9	22121026	22121710
9	22123106	22123419
9	22141544	22141813
9	22142133	22142323
9	22143422	22143938
9	22144669	22144828
9	22144920	22145028
9	22158579	22159098
9	22167654	22168164
9	22186101	22186292
9	22186906	22187151
9	22204982	22205384
9	22211004	22211222
9	22218712	22219965
9	22226980	22227229
9	22227819	22228390
9	22236414	22236776
9	22247988	22248131
9	22254859	22254991
9	22255154	22255601
9	22291999	22292273
9	22294109	22294994
9	22295779	22295867
9	22296149	22297815
9	22297899	22299106
9	22304558	22305469
9	22306860	22307224
9	22309213	22310323
9	22310429	22310645
9	22310966	22311291
9	22312849	22312980
9	22313495	22314820
9	22315102	22315578
9	22317669	22318436
9	22320645	22321054
9	22321289	22322066
9	22322706	22323137
9	22324211	22324362
9	22329824	22330006
9	22330215	22331684
9	22331762	22332716
9	22344728	22345026
9	22346372	22347078
9	22348264	22348525
9	22354037	22354445
9	22360741	22360945
9	22363502	22365623
9	22366392	22367501
9	22373857	22374092
9	22374750	22375104
9	22387068	22387211
9	22390043	22390840
9	22395824	22395991
9	22396239	22396580
9	22397617	22398517
9	22398650	22399380
9	22404484	22404740
9	22416730	22416806
9	22417135	22417534
9	22422518	22422789
9	22424187	22424543
9	22424785	22425098
9	22427740	22428175
9	22429875	22429999
9	22436436	22436801
9	22442804	22443117
9	22444164	22444471
9	22445227	22445497
9	22446057	22446511
9	22446731	22447072
9	22447746	22447838
9	22448809	22449127
9	22450161	22450420
9	22450930	22451307
9	22452462	22452704
9	22453974	22454196
9	22454359	22454808
9	22455687	22456036
9	22456526	22456895
9	22457861	22458142
9	22458343	22458825
9	22462604	22463068
9	22463483	22463889
9	22465727	22465836
9	22466862	22467247
9	22468663	22468855
9	22482766	22482998
9	22487672	22487901
9	22490615	22491365
9	22492801	22493355
9	22493805	22494181
9	22495334	22496327
9	22496952	22497302
9	22498707	22498977
9	22502752	22503528
9	22517349	22518051
9	22519078	22519338
9	22533084	22533523
9	22535818	22536297
9	22536392	22536570
9	22541114	22541312
9	22545448	22545746
9	22546165	22546576
9	22557159	22557608
9	22557814	22558154
9	22558288	22559205
9	22560671	22561037
9	22572807	22573224
9	22573307	22573781
9	22574834	22575226
9	22575437	22575672
9	22578215	22579258
9	22590902	22591502
9	22609060	22610029
9	22612825	22613119
9	22618246	22619135
9	22619229	22620348
9	22627616	22627908
9	22628140	22628627
9	22628767	22628933
9	22629683	22630273
9	22630494	22630910
9	22633953	22634256
9	22635595	22636027
9	22636494	22636849
9	22637179	22637576
9	22637669	22637769
9	22637893	22637938
9	22642320	22642636
9	22658303	22658707
9	22673988	22674315
9	22675518	22675712
9	22677240	22677395
9	22680585	22680899
9	22681737	22682109
9	22692307	22692377
9	22706400	22706606
9	22711435	22711660
9	22731308	22731392
9	22731789	22732282
9	22733873	22734151
9	22734378	22734574
9	22734945	22735449
9	22743582	22744416
9	22744579	22744736
9	22745278	22745877
9	22746213	22746526
9	22758192	22758422
9	22758579	22758765
9	22772811	22773181
9	22778186	22778465
9	22783716	22784055
9	22785336	22786975
9	22789405	22789760
9	22789911	22790132
9	22790235	22790493
9	22798438	22798595
9	22798913	22799317
9	22802758	22803472
9	22804265	22804459
9	22807953	22808584
9	22809056	22809283
9	22818069	22818573
9	22819355	22819706
9	22820246	22820482
9	22823214	22823389
9	22823571	22823827
9	22826273	22826540
9	22827827	22828603
9	22828687	22829415
9	22839457	22840032
9	22840824	22841146
9	22841840	22842031
9	22844017	22844883
9	22850714	22850999
9	22851168	22851561
9	22854615	22855211
9	22859461	22859688
9	22859930	22860339
9	22860438	22860583
9	22860677	22860795
9	22861197	22861466
9	22862007	22862315
9	22863839	22864408
9	22882010	22882143
9	22882779	22882902
9	22885969	22886819
9	22887740	22888243
9	22888534	22888837
9	22889559	22890056
9	22892817	22893181
9	22893881	22894183
9	22894283	22894396
9	22894876	22895376
9	22896490	22896796
9	22898413	22898690
9	22900968	22901036
9	22905049	22905752
9	22905850	22906120
9	22929141	22929945
9	22930031	22930402
9	22932732	22932893
9	22933104	22933545
9	22933720	22933966
9	22939341	22941424
9	22952913	22953453
9	22966537	22967091
9	23009119	23009651
10	45292	45647
10	49150	49304
10	58544	58908
10	65752	66150
10	66230	66739
10	73554	73936
10	83226	83743
10	83851	84249
10	88102	88948
10	89209	89632
10	90647	90978
10	103568	103973
10	107879	108323
10	109227	109948
10	112028	113104
10	114056	114602
10	140700	141254
10	141975	142234
10	142734	143122
10	149460	149868
10	153435	153922
10	154059	154469
10	158943	159352
10	160483	161013
10	179666	179957
10	182162	183650
10	184663	185196
10	209476	209746
10	221761	222075
10	246695	246945
10	278069	278340
10	280435	280752
10	280845	281094
10	282289	282866
10	291171	291584
10	293649	294045
10	295365	295490
10	296502	297256
10	297570	297801
10	301131	301398
10	308387	308917
10	313028	313205
10	314358	314665
10	315042	315211
10	318775	319190
10	321213	321804
10	322909	323946
10	324938	325486
10	339057	339416
10	346981	347138
10	350636	351297
10	352651	352960
10	358421	358910
10	360035	360334
10	367099	367633
10	367946	368608
10	369938	370478
10	371415	372216
10	372359	372680
10	374612	374845
10	402623	402974
10	403768	403935
10	404127	404289
10	404654	404898
10	405775	406319
10	416507	416850
10	418780	419271
10	430791	431036
10	431124	431356
10	433815	434208
10	437081	437203
10	438871	439287
10	439532	439731
10	444712	445205
10	445326	446182
10	451312	451379
10	451715	451775
10	454482	454804
10	457894	459661
10	460856	461928
10	462646	462885
10	463763	464413
10	467904	468043
10	471016	471608
10	473376	474037
10	474624	474776
10	475743	476045
10	478405	478775
10	480831	480971
10	481522	481684
10	481862	482401
10	483359	483790
10	485175	485505
10	487385	488125
10	488670	488949
10	490234	490385
10	491843	492165
10	494734	495214
10	516667	517076
10	517156	517453
10	520462	521007
10	521754	522362
10	524830	525253
10	527740	528024
10	528103	528662
10	534647	535291
10	578277	578717
10	581379	582074
10	585132	585486
10	588587	588721
10	588870	589427
10	590760	590968
10	616249	616952
10	617822	618457
10	629973	630201
10	634211	634626
10	653662	654001
10	654317	655012
10	657114	657384
10	667472	668275
10	668733	668987
10	673647	674210
10	675860	676164
10	681853	682255
10	685230	685726
10	685916	686331
10	697012	697311
10	705205	705436
10	706312	706718
10	707096	710150
10	712677	712966
10	713596	714281
10	715252	715344
10	715758	716064
10	716227	716805
10	717481	717689
10	725154	725863
10	725965	726176
10	726393	726844
10	727797	729254
10	766170	766325
10	772815	773386
10	776556	777026
10	782118	782277
10	783100	783264
10	786238	786660
10	787401	787875
10	810437	810657
10	835472	835891
10	845730	845892
10	846637	846955
10	851239	851521
10	852897	853274
10	853750	854003
10	855768	856105
10	862942	863429
10	863738	863936
10	864801	865405
10	871305	871817
10	875831	875905
10	879687	879981
10	881180	881678
10	881771	882033
10	882396	882735
10	895248	895884
10	904243	905092
10	907485	908138
10	908233	908412
10	909593	909908
10	911070	911242
10	911973	912147
10	915585	915687
10	917045	917516
10	917602	918162
10	919207	919379
10	921095	921587
10	922062	922426
10	922660	923402
10	924506	924746
10	930656	930827
10	931383	931955
10	941268	942213
10	978691	979322
10	992435	992949
10	993476	993732
10	999404	999874
10	1007001	1007367
10	1013102	1013466
10	1020134	1020611
10	1020688	1021032
10	1024002	1024566
10	1025988	1027497
10	1027596	1028312
10	1030117	1030226
10	1030442	1031031
10	1047670	1048074
10	1059463	1059660
10	1063009	1063921
10	1077904	1078301
10	1089677	1090016
10	1090138	1090758
10	1091669	1092098
10	1099953	1100306
10	1100867	1101589
10	1102411	1102767
10	1103749	1103989
10	1104827	1105207
10	1105634	1105749
10	1110231	1110669
10	1112711	1113073
10	1114031	1114578
10	1116821	1117268
10	1121561	1121764
10	1131515	1131662
10	1132336	1132569
10	1133304	1133889
10	1135445	1135672
10	1139487	1139910
10	1140841	1141236
10	1142016	1142229
10	1143002	1143305
10	1154524	1154892
10	1162821	1163236
10	1173985	1174228
10	1175181	1175903
10	1177746	1178013
10	1178754	1179117
10	1179723	1179902
10	1180761	1181518
10	1181934	1182337
10	1183907	1184322
10	1186523	1187564
10	1188101	1188839
10	1190766	1191332
10	1204222	1204478
10	1204682	1205066
10	1205327	1205858
10	1205941	1206442
10	1211661	1211917
10	1212357	1212456
10	1212786	1213401
10	1213509	1213661
10	1213971	1215083
10	1216014	1216388
10	1228771	1228954
10	1229196	1229512
10	1229661	1229914
10	1235944	1236263
10	1266630	1267093
10	1307673	1308160
10	1355295	1355602
10	1361773	1362548
10	1364972	1365461
10	1383943	1384210
10	1384335	1384837
10	1385934	1386626
10	1388879	1389920
10	1393777	1394048
10	1394724	1394902
10	1405033	1405310
10	1407212	1407652
10	1417684	1418609
10	1419067	1419848
10	1427896	1428155
10	1432870	1433156
10	1434151	1434547
10	1441963	1442352
10	1443019	1443436
10	1445907	1446132
10	1457253	1457890
10	1466298	1466540
10	1472392	1472683
10	1473701	1474347
10	1477354	1477628
10	1494071	1494415
10	1495165	1495800
10	1497304	1497627
10	1497719	1498096
10	1500807	1501412
10	1506488	1506924
10	1507120	1507857
10	1510776	1511339
10	1514796	1515592
10	1516738	1516948
10	1519621	1520205
10	1522989	1523908
10	1524018	1524835
10	1536775	1537093
10	1538048	1538404
10	1543723	1543959
10	1544118	1544471
10	1544639	1544707
10	1547114	1547319
10	1548785	1549027
10	1549343	1549674
10	1550723	1551719
10	1555166	1555547
10	1555624	1556198
10	1556278	1556693
10	1565446	1565733
10	1567199	1567938
10	1568028	1568177
10	1569367	1569604
10	1570324	1570662
10	1570769	1571163
10	1574994	1575237
10	1578643	1578847
10	1580397	1580584
10	1581101	1581735
10	1584756	1585039
10	1585354	1585908
10	1585988	1586312
10	1586934	1587316
10	1587499	1587849
10	1590218	1590584
10	1594368	1594705
10	1594788	1595056
10	1595940	1596347
10	1597349	1597666
10	1598242	1598551
10	1601193	1601529
10	1602436	1602660
10	1603281	1603607
10	1606044	1606506
10	1607922	1608417
10	1609192	1609360
10	1609815	1610094
10	1613090	1613307
10	1615940	1616004
10	1616866	1617270
10	1618347	1619037
10	1619809	1620168
10	1625049	1625734
10	1636189	1636638
10	1637788	1638098
10	1638640	1638848
10	1639327	1639976
10	1640195	1641566
10	1641855	1642186
10	1650892	1651277
10	1654714	1655237
10	1661404	1661805
10	1662916	1663389
10	1666048	1666291
10	1673535	1673895
10	1675493	1675824
10	1676928	1677260
10	1677483	1677923
10	1679841	1680415
10	1682248	1682538
10	1684304	1684633
10	1685124	1686029
10	1691728	1691912
10	1692022	1692194
10	1694514	1694724
10	1697931	1698159
10	1698907	1699023
10	1699243	1699480
10	1703161	1703729
10	1704685	1705505
10	1715264	1715472
10	1715548	1715864
10	1716052	1716343
10	1716675	1717531
10	1725536	1725905
10	1726050	1726485
10	1740184	1741718
10	1741847	1742760
10	1748241	1748852
10	1749015	1749525
10	1752398	1752894
10	1754292	1754647
10	1758255	1759163
10	1762269	1762859
10	1763016	1763548
10	1764505	1764724
10	1764982	1765668
10	1768142	1768343
10	1773943	1774143
10	1777662	1778118
10	1778238	1779376
10	1782599	1783955
10	1788406	1789332
10	1790606	1791096
10	1791743	1792046
10	1794178	1794510
10	1794694	1794872
10	1795356	1795603
10	1795755	1796076
10	1796185	1796754
10	1797684	1798291
10	1799490	1799740
10	1801870	1802727
10	1803264	1803593
10	1803990	1804408
10	1806062	1806729
10	1808179	1808886
10	1810078	1810648
10	1811636	1812109
10	1813683	1814614
10	1816672	1817220
10	1818961	1819352
10	1822429	1822663
10	1824180	1824921
10	1831060	1832382
10	1835418	1836597
10	1837179	1837409
10	1838013	1838539
10	1841521	1841664
10	1843780	1843912
10	1844266	1844688
10	1851708	1852347
10	1853057	1853862
10	1860755	1862386
10	1867894	1868536
10	1869910	1870550
10	1878860	1879048
10	1879600	1880113
10	1882101	1883775
10	1883869	1884758
10	1888471	1889136
10	1889234	1889608
10	1889914	1890641
10	1894442	1896861
10	1897102	1897285
10	1898672	1899137
10	1899215	1899747
10	1900519	1901307
10	1901700	1902082
10	1902164	1902521
10	1903090	1903811
10	1910774	1911135
10	1912002	1912150
10	1912274	1912640
10	1919919	1920625
10	1921131	1921824
10	1923991	1924497
10	1933994	1934820
10	1936016	1936149
10	1944556	1945468
10	1946519	1947649
10	1948472	1948948
10	1952327	1953364
10	1953631	1953863
10	1954543	1954656
10	1957165	1957548
10	1959677	1959957
10	1962238	1962799
10	1964700	1965143
10	1986208	1986599
10	1988710	1989196
10	1990366	1990714
10	1991551	1991972
10	1996368	1996728
10	1997344	1997572
10	1998433	1998723
10	2002463	2002722
10	2003416	2003656
10	2004608	2005236
10	2005528	2005983
10	2006144	2006567
10	2008245	2008392
10	2013106	2013608
10	2016007	2016478
10	2017853	2018541
10	2020455	2020690
10	2021417	2021847
10	2026652	2026978
10	2038912	2039362
10	2041197	2041788
10	2063265	2063768
10	2065798	2066085
10	2067996	2068128
10	2069175	2069504
10	2069589	2069856
10	2070025	2070146
10	2071267	2071454
10	2071809	2072282
10	2075445	2075807
10	2081118	2081643
10	2082331	2082461
10	2082959	2083345
10	2084767	2085021
10	2085501	2086516
10	2086594	2087140
10	2090137	2090289
10	2092040	2092492
10	2094158	2094535
10	2095667	2096647
10	2097597	2097971
10	2098853	2099442
10	2099683	2099927
10	2102483	2103167
10	2107222	2107551
10	2113089	2113636
10	2115249	2115544
10	2125722	2126614
10	2128338	2128692
10	2138545	2138940
10	2139284	2139665
10	2145883	2147196
10	2148949	2149928
10	2153999	2154298
10	2161381	2161576
10	2165983	2166649
10	2177982	2178135
10	2184105	2185203
10	2190031	2190771
10	2190868	2191295
10	2191407	2191863
10	2195841	2196433
10	2201099	2201329
10	2210200	2210388
10	2236492	2236873
10	2247643	2247983
10	2258998	2259325
10	2273594	2274385
10	2279490	2279742
10	2280048	2281018
10	2283344	2283713
10	2300648	2300990
10	2313592	2314015
10	2316485	2316845
10	2319045	2319650
10	2334202	2334742
10	2335199	2336614
10	2340483	2340815
10	2341634	2342740
10	2342825	2343154
10	2343602	2345116
10	2356388	2357452
10	2357922	2358052
10	2359632	2359719
10	2360506	2361698
10	2369412	2369963
10	2371028	2371200
10	2372717	2373432
10	2375384	2375791
10	2384831	2385382
10	2393211	2393719
10	2400877	2401377
10	2409060	2409570
10	2410041	2410230
10	2410738	2411158
10	2412064	2412424
10	2416363	2417004
10	2417152	2417531
10	2426911	2427121
10	2430749	2431118
10	2432558	2432905
10	2434472	2434701
10	2436791	2437313
10	2437401	2438008
10	2442712	2442956
10	2444711	2445232
10	2448804	2449203
10	2453496	2453916
10	2460132	2460737
10	2465554	2465856
10	2471074	2471290
10	2472876	2473195
10	2474420	2474714
10	2475118	2475540
10	2476955	2477167
10	2478878	2479113
10	2479777	2480080
10	2484221	2484464
10	2485120	2485350
10	2487898	2488150
10	2492968	2493222
10	2493362	2493782
10	2497477	2497962
10	2500171	2501079
10	2501460	2501986
10	2502602	2503045
10	2504632	2504791
10	2505191	2505364
10	2510246	2510482
10	2510633	2510975
10	2511567	2511882
10	2514101	2514364
10	2515260	2516305
10	2519504	2520101
10	2521004	2521322
10	2523138	2523497
10	2524790	2525253
10	2526664	2526864
10	2528886	2529530
10	2545564	2546001
10	2552747	2552883
10	2553233	2553903
10	2564594	2564776
10	2565010	2565464
10	2565565	2566028
10	2566839	2567377
10	2573064	2573755
10	2574392	2574844
10	2575245	2575657
10	2576106	2576831
10	2580478	2581589
10	2586104	2586724
10	2620169	2620468
10	2622638	2622754
10	2624466	2624707
10	2630057	2630694
10	2656110	2656465
10	2657211	2657615
10	2659314	2659382
10	2667043	2667573
10	2669845	2670144
10	2670853	2671382
10	2671464	2672028
10	2672735	2672968
10	2673548	2673761
10	2674242	2674484
10	2675585	2676419
10	2683390	2684281
10	2688045	2688313
10	2688447	2688879
10	2691805	2692433
10	2694701	2695215
10	2696175	2696616
10	2699253	2700319
10	2705326	2705733
10	2706524	2706829
10	2708127	2709109
10	2709880	2710274
10	2712221	2712454
10	2713702	2714075
10	2719746	2720641
10	2734305	2734979
10	2735078	2735217
10	2735298	2735819
10	2741838	2741988
10	2748362	2748597
10	2756004	2756443
10	2756587	2758240
10	2761340	2761442
10	2761702	2761957
10	2762043	2762252
10	2768904	2769279
10	2769744	2770169
10	2770290	2770685
10	2771395	2771927
10	2772121	2772640
10	2773582	2773742
10	2774643	2774776
10	2776095	2776249
10	2778195	2778877
10	2779233	2779534
10	2783402	2783689
10	2787244	2787442
10	2788009	2788199
10	2788851	2789358
10	2791815	2792259
10	2793098	2793630
10	2801083	2801222
10	2801887	2802330
10	2802706	2803245
10	2807208	2807421
10	2807502	2807927
10	2808037	2808617
10	2808757	2809172
10	2811210	2811417
10	2813155	2813874
10	2816741	2817168
10	2817872	2818776
10	2818859	2820140
10	2822889	2823215
10	2824237	2824472
10	2824650	2824798
10	2828222	2829092
10	2831676	2832143
10	2832326	2832822
10	2833355	2834267
10	2835454	2835706
10	2835824	2836466
10	2836546	2837057
10	2846261	2846573
10	2850372	2850626
10	2853718	2854095
10	2854555	2854925
10	2855045	2855300
10	2859421	2859770
10	2859846	2860422
10	2860663	2861047
10	2861165	2861371
10	2865052	2865347
10	2867307	2867508
10	2867845	2868462
10	2869324	2869577
10	2869832	2870093
10	2879220	2879834
10	2881867	2882096
10	2882659	2883585
10	2884872	2885063
10	2892699	2893101
10	2893864	2894029
10	2894254	2894607
10	2895722	2896377
10	2896593	2897026
10	2897295	2897531
10	2900805	2900907
10	2901993	2902557
10	2903153	2903535
10	2904246	2904633
10	2905566	2906561
10	2907763	2908824
10	2912112	2912504
10	2912589	2912855
10	2914774	2916477
10	2917084	2917566
10	2918182	2918355
10	2918518	2919087
10	2919219	2919679
10	2919985	2920325
10	2920786	2921543
10	2923372	2923493
10	2927579	2927754
10	2934191	2934703
10	2934815	2935347
10	2935606	2937729
10	2939619	2940135
10	2940939	2941718
10	2943059	2943387
10	2944391	2944963
10	2945205	2945610
10	2949345	2949505
10	2949759	2950026
10	2952403	2952766
10	2955244	2955532
10	2957154	2957611
10	2958529	2958968
10	2966469	2966694
10	2973204	2973842
10	2975339	2975501
10	2977542	2977700
10	2981027	2981393
10	2984396	2985036
10	2985235	2985647
10	2985883	2986472
10	2986899	2987802
10	2988672	2989055
10	2989569	2989848
10	2992221	2992610
10	2993394	2993932
10	2998389	2998552
10	2998693	2998963
10	2999935	3000639
10	3002451	3003754
10	3004000	3005001
10	3005163	3005560
10	3008609	3009131
10	3010289	3010522
10	3010789	3011015
10	3011372	3012413
10	3013014	3013510
10	3014519	3015340
10	3017245	3017887
10	3019271	3019511
10	3021279	3021866
10	3023547	3024414
10	3026599	3027079
10	3029962	3030125
10	3030319	3030957
10	3031103	3031393
10	3031957	3032487
10	3033968	3034340
10	3034475	3034743
10	3034873	3035115
10	3036686	3037071
10	3039718	3040029
10	3041746	3041950
10	3043304	3043557
10	3046705	3047163
10	3048211	3048738
10	3051264	3051716
10	3055546	3055819
10	3056861	3057195
10	3057708	3058183
10	3058999	3059578
10	3061223	3061824
10	3085231	3085836
10	3088913	3089748
10	3090586	3091736
10	3094218	3094652
10	3101063	3102021
10	3102158	3102735
10	3104631	3104826
10	3106986	3107682
10	3109492	3109904
10	3120053	3120354
10	3120753	3121281
10	3126288	3126698
10	3131561	3132184
10	3135927	3136552
10	3138228	3138500
10	3140420	3140864
10	3141549	3142172
10	3339752	3340154
10	3340807	3341220
10	3360663	3361009
10	3373532	3373944
10	3378864	3380127
10	3383968	3384378
10	3385923	3386556
10	3386955	3387381
10	3389173	3389918
10	3391188	3391464
10	3392630	3392860
10	3395218	3396140
10	3396528	3396701
10	3397585	3397693
10	3398645	3399640
10	3400125	3400720
10	3400809	3401677
10	3402031	3402600
10	3402708	3403116
10	3431161	3431507
10	3433819	3434129
10	3439479	3439768
10	3440311	3440661
10	3440815	3442162
10	3442629	3443579
10	3443961	3444205
10	3444370	3445163
10	3460488	3461557
10	3461632	3462126
10	3465220	3465463
10	3466330	3466605
10	3471434	3471669
10	3478279	3478601
10	3478798	3479247
10	3482271	3482925
10	3487436	3487921
10	3489293	3489776
10	3490480	3491109
10	3493113	3493492
10	3493584	3494090
10	3494749	3495844
10	3496342	3496423
10	3499566	3500246
10	3505846	3506175
10	3507287	3507595
10	3507732	3508002
10	3509221	3509721
10	3520164	3520369
10	3521334	3521582
10	3532936	3533274
10	3533872	3534191
10	3536963	3537354
10	3543381	3543566
10	3544442	3544757
10	3544857	3545145
10	3548264	3548795
10	3578486	3579108
10	3593726	3594106
10	3607158	3608165
10	3610386	3610666
10	3611077	3611507
10	3614013	3614519
10	3615260	3615466
10	3617308	3617539
10	3621988	3622099
10	3622239	3623279
10	3625332	3625701
10	3627275	3628846
10	3628945	3629326
10	3630628	3630868
10	3634956	3635461
10	3642493	3643074
10	3646021	3646707
10	3648851	3649392
10	3649690	3649972
10	3650927	3651096
10	3655923	3656218
10	3657342	3657928
10	3658023	3658584
10	3659324	3659369
10	3663142	3663675
10	3666217	3666553
10	3667183	3667362
10	3668485	3669238
10	3671359	3671811
10	3679150	3679484
10	3680525	3681187
10	3683914	3684438
10	3684961	3685325
10	3688420	3689282
10	3691560	3692452
10	3692558	3692815
10	3695232	3695516
10	3697753	3698542
10	3699443	3699609
10	3701442	3701727
10	3702174	3702767
10	3704627	3704930
10	3709365	3709574
10	3715908	3716231
10	3718089	3718243
10	3718728	3718946
10	3719468	3719775
10	3727242	3727836
10	3730300	3730537
10	3730820	3731140
10	3745225	3745475
10	3746120	3746660
10	3749727	3750599
10	3752593	3752885
10	3757382	3757769
10	3761858	3762865
10	3764895	3765607
10	3767277	3767645
10	3768655	3769064
10	3778706	3779162
10	3779370	3779593
10	3780734	3781080
10	3783104	3784142
10	3785392	3785653
10	3788301	3788470
10	3788743	3789286
10	3792394	3792883
10	3795925	3796192
10	3806303	3806517
10	3811016	3811163
10	3812228	3812425
10	3812505	3812753
10	3813010	3813396
10	3814160	3814502
10	3815891	3816226
10	3817339	3817748
10	3823337	3823914
10	3824652	3824851
10	3826380	3826696
10	3842173	3842749
10	3843135	3843720
10	3844112	3844212
10	3844522	3845231
10	3846276	3846413
10	3847440	3847826
10	3848089	3848304
10	3851745	3852169
10	3853460	3853906
10	3854642	3855119
10	3856884	3857781
10	3859534	3859928
10	3860281	3860672
10	3862269	3863799
10	3865553	3866561
10	3867271	3867422
10	3867690	3867962
10	3869099	3869446
10	3871361	3872087
10	3875550	3875930
10	3878813	3881262
10	3883281	3883988
10	3886474	3887315
10	3890685	3891118
10	3893111	3893423
10	3900265	3900413
10	3900844	3901528
10	3902185	3902616
10	3903462	3904090
10	3907415	3908050
10	3915171	3915692
10	3916110	3916516
10	3917865	3919141
10	3921133	3921333
10	3925781	3926066
10	3927364	3928068
10	3928566	3928933
10	3929606	3929929
10	3930331	3930678
10	3932433	3932945
10	3937642	3938427
10	3938889	3939031
10	3939138	3939441
10	3939655	3939995
10	3940077	3940303
10	3942552	3943470
10	3944440	3944650
10	3944925	3945674
10	3945762	3946022
10	3946139	3946481
10	3948316	3948553
10	3950337	3951192
10	3954850	3955710
10	3957091	3957770
10	3958388	3958995
10	3959289	3959505
10	3960196	3960456
10	3960765	3961546
10	3961667	3962011
10	3962365	3964091
10	3964256	3964695
10	3964843	3965596
10	3965716	3967313
10	3969080	3970669
10	3972456	3972979
10	3984841	3986465
10	3986566	3986955
10	3988633	3989104
10	3999987	4000822
10	4000901	4001363
10	4002562	4002889
10	4003309	4003694
10	4004756	4005287
10	4007149	4007471
10	4008462	4008686
10	4020329	4021203
10	4022637	4023508
10	4031320	4031713
10	4031790	4032604
10	4032727	4033887
10	4043830	4044583
10	4045006	4045238
10	4045870	4046426
10	4046515	4047206
10	4047441	4047595
10	4048855	4049263
10	4050034	4050393
10	4050682	4050929
10	4051153	4051694
10	4052191	4052754
10	4054464	4054727
10	4056130	4056959
10	4058858	4059146
10	4059690	4060132
10	4060557	4060905
10	4074967	4075110
10	4079834	4080262
10	4082587	4083108
10	4098304	4098636
10	4100977	4101380
10	4101534	4102181
10	4198640	4198812
10	4203319	4203497
10	4203767	4204022
10	4210003	4210311
10	4212973	4213349
10	4213812	4214143
10	4222708	4222915
10	4223386	4223810
10	4228548	4228920
10	4229777	4230379
10	4241580	4242026
10	4246577	4246973
10	4252948	4253414
10	4256527	4256722
10	4259561	4259743
10	4260696	4260953
10	4261199	4261464
10	4261729	4262296
10	4266751	4266926
10	4267003	4267272
10	4267874	4268231
10	4272286	4272558
10	4273627	4274817
10	4274924	4275270
10	4275933	4276975
10	4277853	4278672
10	4278894	4279988
10	4280368	4280464
10	4287978	4288270
10	4288712	4289213
10	4290375	4290758
10	4292720	4292969
10	4293350	4293829
10	4295076	4295388
10	4297045	4297486
10	4299077	4299821
10	4313037	4313315
10	4314330	4314882
10	4315923	4317060
10	4318505	4319114
10	4320982	4321056
10	4321455	4321883
10	4322227	4322613
10	4324071	4324475
10	4324705	4324949
10	4327860	4328127
10	4333861	4334125
10	4335332	4335692
10	4336883	4337215
10	4337894	4338075
10	4338154	4338296
10	4338518	4338879
10	4342303	4343466
10	4348919	4349226
10	4349853	4350402
10	4351022	4351717
10	4356333	4356884
10	4357712	4358108
10	4362695	4363309
10	4366147	4366655
10	4366747	4367142
10	4368016	4368323
10	4403438	4403745
10	4404195	4404357
10	4405620	4406026
10	4406547	4406784
10	4409804	4410076
10	4411502	4412146
10	4416849	4417038
10	4417742	4418074
10	4419172	4419437
10	4439637	4440087
10	4442157	4442395
10	4443358	4443505
10	4443871	4445077
10	4446482	4446702
10	4446787	4447232
10	4447692	4448126
10	4468446	4469085
10	4473867	4474069
10	4475688	4475933
10	4476684	4476986
10	4477138	4477559
10	4480522	4480718
10	4481216	4481482
10	4481608	4482071
10	4489910	4490212
10	4491180	4491354
10	4491707	4491990
10	4492085	4492322
10	4493679	4494412
10	4496306	4496520
10	4496735	4497270
10	4499044	4499365
10	4500917	4501683
10	4501951	4502489
10	4505430	4505731
10	4506948	4507211
10	4508755	4509043
10	4509969	4510349
10	4510440	4510878
10	4516907	4517557
10	4519260	4519767
10	4520269	4520645
10	4522253	4522690
10	4536576	4536875
10	4538722	4539233
10	4542745	4543248
10	4548952	4549279
10	4575084	4575588
10	4576767	4577056
10	4581437	4581653
10	4582649	4582916
10	4583939	4584825
10	4596162	4597078
10	4598551	4599045
10	4600941	4601142
10	4602329	4602568
10	4605725	4606352
10	4614570	4615097
10	4625849	4626280
10	4627415	4628240
10	4628797	4629039
10	4630444	4630755
10	4630859	4632004
10	4633550	4633890
10	4634367	4634727
10	4636776	4637704
10	4638434	4639320
10	4644758	4645057
10	4645356	4645820
10	4654874	4655573
10	4667604	4668020
10	4669682	4670528
10	4670689	4671267
10	4676393	4676999
10	4677083	4677843
10	4677980	4678579
10	4678678	4679507
10	4681937	4682683
10	4685301	4685472
10	4696868	4697114
10	4697732	4698407
10	4702126	4702682
10	4703217	4703570
10	4704417	4705238
10	4705319	4705632
10	4706576	4707373
10	4707458	4707813
10	4726868	4727548
10	4728239	4728928
10	4733499	4734012
10	4742750	4743222
10	4743300	4743752
10	4744094	4744340
10	4748171	4748815
10	4748898	4749408
10	4753923	4754110
10	4754207	4754457
10	4755274	4755704
10	4758525	4758840
10	4758939	4759299
10	4759414	4759696
10	4760712	4760978
10	4763372	4763960
10	4776421	4776559
10	4777578	4777971
10	4781026	4781543
10	4782316	4782768
10	4790223	4790423
10	4794492	4794814
10	4795750	4797058
10	4799383	4799586
10	4809758	4810564
10	4810813	4811400
10	4818665	4819766
10	4830759	4830986
10	4833388	4833506
10	4833646	4833730
10	4833820	4833979
10	4834072	4834134
10	4842459	4844404
10	4847731	4848245
10	4848845	4849592
10	4852637	4853254
10	4854493	4855174
10	4856304	4857308
10	4860517	4861059
10	4863118	4863873
10	4863962	4864208
10	4865815	4866207
10	4867470	4867582
10	4868576	4868862
10	4869013	4869455
10	4919567	4920102
10	4929007	4929220
10	4929579	4929855
10	4931979	4932824
10	4938046	4938549
10	4940974	4941811
10	4942246	4942558
10	4943948	4944138
10	4944956	4945148
10	4945900	4946146
10	4951559	4953315
10	4953820	4954160
10	4955014	4955315
10	4958458	4959232
10	4960208	4960501
10	4961187	4961515
10	4962816	4963141
10	4963238	4963545
10	4969785	4971415
10	4990437	4991626
10	4992380	4992623
10	4992955	4993142
10	4993936	4994177
10	4995834	4996595
10	4997377	4998018
10	5005965	5006377
10	5022139	5023058
10	5023789	5024209
10	5027575	5027923
10	5028340	5028889
10	5043994	5044595
10	5054285	5054549
10	5054667	5055118
10	5056126	5056534
10	5056634	5057265
10	5157140	5157717
10	5162641	5163028
10	5165022	5165487
10	5167798	5167939
10	5177587	5177883
10	5178346	5178617
10	5198274	5198649
10	5200393	5200529
10	5202602	5202792
10	5218232	5218431
10	5226405	5226572
10	5233184	5233706
10	5234039	5235185
10	5235616	5236894
10	5236983	5237306
10	5239496	5240287
10	5241234	5241706
10	5242798	5243169
10	5245614	5245698
10	5248251	5248517
10	5255318	5255597
10	5257724	5258044
10	5272490	5273170
10	5274978	5276057
10	5279501	5280098
10	5281797	5282434
10	5282759	5283187
10	5283783	5284777
10	5285567	5286080
10	5288126	5288440
10	5290974	5291208
10	5312207	5313002
10	5313465	5313866
10	5319477	5319606
10	5320184	5320449
10	5320552	5321281
10	5322341	5323617
10	5324497	5324710
10	5331225	5331988
10	5332994	5333266
10	5338371	5338579
10	5338849	5339319
10	5348103	5348528
10	5356716	5356876
10	5356975	5357521
10	5358808	5358954
10	5361120	5362834
10	5362911	5365232
10	5367396	5367640
10	5368002	5368579
10	5370200	5371499
10	5372978	5373335
10	5381358	5381556
10	5382222	5382487
10	5383143	5383523
10	5392060	5392427
10	5401525	5401940
10	5414308	5414728
10	5415218	5416193
10	5442368	5443087
10	5448533	5449230
10	5449658	5449949
10	5456786	5457411
10	5467956	5468194
10	5470365	5470726
10	5471998	5472276
10	5472442	5472671
10	5474450	5474821
10	5474976	5475422
10	5485060	5485774
10	5487010	5487160
10	5491014	5491172
10	5491689	5492254
10	5493714	5494225
10	5500328	5500532
10	5504604	5505317
10	5506794	5507221
10	5508986	5509308
10	5525294	5525651
10	5528910	5529317
10	5529443	5529995
10	5530132	5530688
10	5531605	5532247
10	5533536	5533819
10	5545222	5545618
10	5546290	5546860
10	5554580	5554930
10	5555563	5556068
10	5557093	5557369
10	5559265	5559428
10	5562248	5562512
10	5564576	5565635
10	5572592	5573019
10	5586916	5588869
10	5589434	5590034
10	5590744	5591351
10	5591608	5592648
10	5610717	5611255
10	5612470	5612970
10	5613092	5613863
10	5623652	5624078
10	5624223	5624895
10	5626532	5627462
10	5631896	5632277
10	5634894	5635767
10	5653419	5653831
10	5664785	5665091
10	5665754	5665961
10	5668890	5669067
10	5669522	5669884
10	5672198	5673897
10	5674928	5675374
10	5675453	5676133
10	5680715	5681496
10	5682351	5683656
10	5683998	5684914
10	5685301	5686848
10	5688025	5688632
10	5690364	5690678
10	5691056	5692072
10	5698020	5698423
10	5700595	5700960
10	5712427	5712784
10	5714511	5714823
10	5715841	5716049
10	5716163	5716259
10	5720015	5720743
10	5725655	5727032
10	5728505	5728815
10	5730600	5730836
10	5733757	5733799
10	5737203	5737410
10	5737517	5737854
10	5739534	5740349
10	5741324	5741804
10	5741952	5742126
10	5754514	5755257
10	5763617	5763843
10	5764629	5764940
10	5768134	5769062
10	5770436	5771661
10	5775157	5775475
10	5775765	5776648
10	5777683	5778034
10	5789979	5790202
10	5797297	5797613
10	5798199	5798494
10	5803120	5803643
10	5805035	5805837
10	5806787	5807273
10	5807570	5808229
10	5808418	5808535
10	5809203	5809569
10	5809713	5810200
10	5810625	5811006
10	5811882	5812323
10	5812738	5812852
10	5814767	5815051
10	5818039	5818743
10	5819137	5819667
10	5820457	5820916
10	5823678	5824154
10	5827185	5827519
10	5828815	5829142
10	5830606	5830856
10	5831306	5831627
10	5831737	5831862
10	5832967	5833211
10	5834340	5834647
10	5836115	5836506
10	5844139	5844238
10	5845551	5845766
10	5864747	5865221
10	5867979	5868162
10	5868406	5868769
10	5868864	5869177
10	5873061	5873155
10	5873254	5873684
10	5905799	5906667
10	5908261	5908444
10	5912799	5913212
10	5917636	5917813
10	5921014	5921376
10	5926266	5926452
10	5927233	5928302
10	5928576	5932389
10	5933003	5933501
10	5933587	5934019
10	5934099	5934236
10	5934763	5935052
10	5936754	5937394
10	5945807	5946219
10	5947235	5947355
10	5948270	5948787
10	5964339	5965309
10	5967195	5967707
10	5970016	5970726
10	6003054	6003820
10	6005802	6006342
10	6006421	6006507
10	6007308	6007419
10	6007494	6007700
10	6007864	6008045
10	6010876	6011130
10	6015386	6015506
10	6015674	6016321
10	6021035	6021310
10	6022325	6022710
10	6022872	6023188
10	6028293	6028700
10	6028983	6029314
10	6035319	6035493
10	6071946	6072192
10	6074734	6075011
10	6076837	6077276
10	6079809	6079871
10	6088064	6088829
10	6089817	6090209
10	6091242	6091898
10	6091978	6092138
10	6092242	6092721
10	6092811	6092972
10	6093536	6094058
10	6095890	6096420
10	6099583	6099688
10	6105124	6105328
10	6110506	6111425
10	6116680	6116974
10	6130917	6131346
10	6135327	6136668
10	6136758	6136934
10	6137064	6137697
10	6139104	6139234
10	6139860	6140567
10	6140732	6141660
10	6143625	6144495
10	6145295	6145695
10	6151762	6152200
10	6152772	6153108
10	6155939	6156467
10	6157391	6158578
10	6159313	6159875
10	6160003	6160949
10	6165090	6166707
10	6175591	6176122
10	6176482	6177399
10	6187274	6187647
10	6187735	6187920
10	6188115	6188544
10	6192191	6192956
10	6207977	6208905
10	6214318	6215207
10	6234125	6234355
10	6234449	6234838
10	6236098	6236911
10	6237388	6237761
10	6241833	6242345
10	6242423	6242831
10	6243900	6244197
10	6251530	6251893
10	6253412	6253847
10	6255284	6255728
10	6258642	6259136
10	6259362	6259870
10	6261473	6261843
10	6271113	6271667
10	6278388	6279049
10	6281807	6282720
10	6291841	6292623
10	6292994	6293909
10	6302297	6303000
10	6303783	6304881
10	6306433	6306580
10	6307739	6307952
10	6358294	6359923
10	6361797	6362609
10	6368110	6368680
10	6368820	6369611
10	6372005	6372556
10	6373135	6373439
10	6373882	6374125
10	6408886	6409176
10	6409931	6410507
10	6420893	6421510
10	6421770	6421962
10	6433938	6434407
10	6482306	6482518
10	6483632	6484221
10	6486918	6487577
10	6488932	6489398
10	6495460	6495960
10	6496187	6496354
10	6497673	6498631
10	6498896	6499060
10	6499802	6499990
10	6500534	6500784
10	6501334	6501463
10	6507656	6508196
10	6509136	6509597
10	6514495	6515143
10	6531377	6532777
10	6534529	6535034
10	6535568	6536214
10	6539217	6539550
10	6539811	6540872
10	6544671	6545458
10	6548073	6548292
10	6555231	6555683
10	6556525	6556855
10	6557273	6558510
10	6559241	6559425
10	6564959	6565427
10	6567925	6568470
10	6572716	6573417
10	6576586	6577057
10	6580023	6580230
10	6594376	6594710
10	6596118	6597047
10	6597522	6597863
10	6598500	6598635
10	6600496	6600870
10	6601601	6602157
10	6636989	6637459
10	6637938	6638082
10	6639466	6640075
10	6645372	6645556
10	6645709	6646707
10	6646837	6648344
10	6648483	6648771
10	6650997	6651491
10	6687613	6687785
10	6688782	6689595
10	6692567	6692810
10	6693440	6693732
10	6694974	6695599
10	6696457	6696731
10	6704959	6705653
10	6708069	6708298
10	6709131	6709689
10	6714448	6714787
10	6715230	6715465
10	6717243	6717400
10	6719306	6719775
10	6721714	6722609
10	6723033	6724665
10	6728633	6729289
10	6729644	6730274
10	6731659	6731983
10	6740663	6740999
10	6746893	6747124
10	6747646	6748151
10	6748852	6749083
10	6750380	6751510
10	6754018	6755120
10	6782003	6782743
10	6782827	6783261
10	6790622	6791519
10	6792159	6792685
10	6794629	6794988
10	6799278	6799888
10	6800465	6801058
10	6804463	6804982
10	6840437	6841899
10	6842544	6843033
10	6849174	6849470
10	6851634	6852099
10	6852797	6853258
10	6857390	6857708
10	6858257	6858590
10	6858992	6859276
10	6859408	6860172
10	6863750	6864389
10	6867115	6867729
10	6868004	6868409
10	6879931	6880043
10	6883604	6884160
10	6889531	6889930
10	6890737	6891255
10	6891816	6892428
10	6892636	6892926
10	6893993	6895199
10	6895714	6896324
10	6898798	6898903
10	6899218	6899687
10	6904916	6905250
10	6908168	6908382
10	6908772	6909101
10	6916145	6916609
10	6925926	6926508
10	6928561	6928971
10	6930119	6930466
10	6936325	6936721
10	6939185	6939747
10	6940089	6940669
10	6945657	6946192
10	6949948	6950220
10	7006238	7006746
10	7007421	7008447
10	7019086	7019433
10	7019516	7020159
10	7020308	7020627
10	7032215	7032716
10	7110440	7110659
10	7112018	7112332
10	7117424	7118115
10	7118367	7118633
10	7123216	7123698
10	7123801	7124569
10	7140681	7141074
10	7243772	7244103
10	7248266	7248647
10	7254120	7254468
10	7266309	7266853
10	7267509	7267632
10	7268727	7268962
10	7272400	7273025
10	7273905	7274395
10	7309470	7309900
10	7314760	7315273
10	7333704	7334203
10	7339897	7340109
10	7340267	7340471
10	7342088	7342851
10	7345179	7345469
10	7346914	7347425
10	7347846	7348089
10	7349459	7349874
10	7358560	7358779
10	7376107	7376454
10	7384207	7384940
10	7385210	7385486
10	7397006	7397268
10	7397504	7397912
10	7398984	7399260
10	7402469	7404457
10	7406683	7407025
10	7407521	7407683
10	7408084	7408303
10	7409689	7410413
10	7413003	7413418
10	7413496	7414249
10	7419857	7420698
10	7421098	7421454
10	7434248	7434679
10	7435888	7436556
10	7438144	7438829
10	7444519	7444880
10	7445504	7446269
10	7447270	7447892
10	7449586	7449903
10	7453800	7454202
10	7491051	7491651
10	7495285	7495803
10	7504810	7505659
10	7505955	7506320
10	7506575	7506863
10	7520898	7521400
10	7522253	7522477
10	7522925	7524164
10	7525048	7525647
10	7526082	7526170
10	7533829	7534359
10	7536758	7538648
10	7538750	7538994
10	7550236	7550736
10	7552865	7554034
10	7554949	7555268
10	7556052	7556826
10	7559450	7559732
10	7565505	7565967
10	7573177	7573620
10	7580155	7580452
10	7581811	7582034
10	7582331	7582683
10	7583328	7583496
10	7596159	7596884
10	7596967	7597510
10	7598385	7598705
10	7599822	7600261
10	7613375	7613691
10	7614704	7615524
10	7616937	7617983
10	7618188	7618508
10	7618697	7619348
10	7619770	7619940
10	7621405	7621955
10	7622989	7623242
10	7626212	7626539
10	7627103	7627648
10	7632669	7632950
10	7634981	7635571
10	7644611	7644915
10	7657808	7658821
10	7673971	7674410
10	7675187	7675362
10	7680293	7680707
10	7683684	7683902
10	7684011	7685117
10	7687762	7688700
10	7688923	7689438
10	7690424	7690833
10	7691212	7691631
10	7691899	7692554
10	7699670	7700073
10	7700581	7701133
10	7703103	7703648
10	7703939	7704215
10	7709661	7710386
10	7711442	7711880
10	7712471	7713009
10	7713536	7714404
10	7719716	7720166
10	7746763	7747268
10	7756277	7756809
10	7758311	7759171
10	7760346	7760997
10	7763602	7763829
10	7764354	7764848
10	7766473	7766642
10	7767587	7767870
10	7767990	7768610
10	7778180	7778885
10	7781758	7782180
10	7782287	7782972
10	7785484	7785676
10	7802444	7803060
10	7804011	7804580
10	7807057	7808017
10	7808498	7808744
10	7812929	7813136
10	7814015	7814537
10	7816043	7816305
10	7817566	7818110
10	7819234	7819649
10	7820530	7820882
10	7821922	7822340
10	7822437	7822633
10	7848091	7848134
10	7914975	7915225
10	7938528	7938834
10	7943595	7944339
10	7944437	7945433
10	7946628	7946877
10	7946966	7947266
10	7947416	7947775
10	7947943	7948174
10	7948254	7949018
10	7951626	7951750
10	7952019	7952606
10	7953776	7954032
10	7955968	7956224
10	7959818	7960399
10	7963740	7964253
10	7967891	7968164
10	7969263	7969749
10	7984397	7984650
10	7991293	7992082
10	7992423	7992959
10	7996653	7996929
10	7999261	7999649
10	7999759	7999956
10	8001445	8002145
10	8002333	8002901
10	8034086	8034528
10	8040626	8041395
10	8042763	8043853
10	8069384	8069855
10	8076129	8076743
10	8077649	8078154
10	8090050	8090396
10	8091234	8091640
10	8092943	8093217
10	8093821	8094179
10	8094645	8094996
10	8201756	8202077
10	8293589	8294122
10	8306556	8306813
10	8309039	8310086
10	8402698	8403034
10	8403335	8403593
10	8409933	8410490
10	8418286	8419252
10	8423057	8423707
10	8424242	8424992
10	8429848	8430883
10	8461673	8462125
10	8465055	8465538
10	8465618	8466100
10	8466398	8466751
10	8468530	8469031
10	8492466	8492714
10	8495798	8496048
10	8496633	8496853
10	8497937	8498317
10	8502127	8502586
10	8503256	8504271
10	8510138	8510811
10	8516675	8517327
10	8519622	8519959
10	8522082	8522577
10	8525111	8525560
10	8552366	8552844
10	8557546	8558058
10	8559020	8559194
10	8561244	8562382
10	8570418	8570797
10	8575688	8575988
10	8589374	8589758
10	8595833	8596474
10	8596677	8597014
10	8597669	8597959
10	8599476	8599838
10	8600104	8600627
10	8641387	8641761
10	8659728	8660161
10	8660303	8660775
10	8690412	8690775
10	8697634	8697790
10	8697876	8698047
10	8784728	8785282
10	8800556	8801054
10	8801590	8802544
10	8803669	8804032
10	8805496	8806969
10	8807084	8807915
10	8808427	8809455
10	8811150	8811286
10	8812078	8812288
10	8812832	8813342
10	8813762	8814469
10	8816056	8816427
10	8817904	8818294
10	8827891	8829648
10	8830054	8830236
10	8846831	8847399
10	8848831	8849133
10	8864489	8865040
10	8865396	8866819
10	8869681	8870153
10	8879559	8879855
10	8882999	8883383
10	8885020	8885885
10	8887422	8887963
10	8888098	8888840
10	8892978	8893279
10	8906300	8906695
10	8916310	8916587
10	8917158	8918744
10	8927400	8927630
10	8935129	8936516
10	8936667	8936963
10	8939294	8939547
10	8944311	8944618
10	8944787	8945351
10	8974232	8974696
10	8979527	8979890
10	8988722	8989223
10	8989329	8990407
10	8990836	8991143
10	8991341	8991882
10	8997373	8997650
10	8999119	8999491
10	8999980	9000123
10	9002874	9003063
10	9003458	9004343
10	9038530	9038742
10	9039148	9039322
10	9039853	9040520
10	9060661	9061042
10	9067243	9067975
10	9070031	9070887
10	9072189	9072507
10	9072984	9073213
10	9074502	9075432
10	9077385	9077565
10	9081090	9081291
10	9081888	9082334
10	9082841	9083119
10	9084014	9084615
10	9087337	9087512
10	9090374	9091018
10	9100805	9101114
10	9101641	9102345
10	9105330	9105732
10	9105816	9106208
10	9117976	9118399
10	9119383	9119944
10	9135458	9135691
10	9136320	9136503
10	9140387	9140507
10	9141849	9142199
10	9149492	9150007
10	9151564	9152208
10	9156165	9156563
10	9157624	9157973
10	9166133	9166326
10	9166856	9167060
10	9167558	9168577
10	9170270	9171069
10	9171182	9171618
10	9172064	9172649
10	9175581	9176052
10	9176983	9177696
10	9179569	9179732
10	9180063	9180317
10	9181944	9182239
10	9186179	9186693
10	9186898	9187180
10	9188864	9189041
10	9194098	9194336
10	9199338	9200299
10	9202617	9203167
10	9204176	9204529
10	9212727	9212944
10	9229708	9230056
10	9233119	9234055
10	9234836	9235290
10	9235395	9235579
10	9255152	9255596
10	9261255	9261629
10	9262071	9262632
10	9262735	9262936
10	9263042	9264197
10	9264296	9264438
10	9264566	9264849
10	9265578	9265914
10	9270657	9271188
10	9271650	9271952
10	9274223	9274718
10	9276107	9277126
10	9277404	9277762
10	9280658	9280961
10	9281065	9281482
10	9281747	9282758
10	9283199	9283513
10	9287423	9287843
10	9288562	9288729
10	9289513	9289714
10	9305991	9306394
10	9306677	9306924
10	9307167	9307663
10	9309774	9309894
10	9313972	9314315
10	9315586	9316296
10	9316518	9317462
10	9330193	9330611
10	9332911	9333102
10	9333485	9333677
10	9339881	9340247
10	9341669	9342290
10	9343359	9343862
10	9344162	9344443
10	9344523	9345013
10	9346883	9347647
10	9355576	9356058
10	9357197	9357445
10	9362630	9363104
10	9370479	9371297
10	9376824	9376999
10	9377995	9378203
10	9379721	9380201
10	9381487	9382020
10	9383275	9383779
10	9386876	9387133
10	9387969	9388709
10	9390285	9391049
10	9395916	9396848
10	9398063	9398608
10	9401364	9401652
10	9467291	9467763
10	9472041	9472564
10	9472997	9473364
10	9475004	9475372
10	9475719	9475927
10	9490009	9490488
10	9492349	9492572
10	9497801	9498140
10	9499515	9499690
10	9500111	9500464
10	9500611	9501116
10	9507997	9508392
10	9509460	9509872
10	9511839	9512288
10	9533161	9533612
10	9537639	9537856
10	9539157	9539562
10	9549383	9549906
10	9552163	9552455
10	9555339	9555877
10	9556509	9557037
10	9557792	9558136
10	9559334	9559581
10	9560720	9561146
10	9566287	9566451
10	9566649	9566851
10	9566989	9567580
10	9568379	9568653
10	9570254	9570706
10	9571316	9571526
10	9572960	9573277
10	9573359	9573843
10	9582100	9582627
10	9584603	9585110
10	9594459	9595040
10	9599639	9600627
10	9602943	9603448
10	9614398	9615123
10	9619751	9619958
10	9621876	9622339
10	9623119	9624604
10	9629735	9630030
10	9631067	9631607
10	9632721	9632981
10	9665649	9665884
10	9670877	9671986
10	9672641	9673078
10	9673989	9674562
10	9690042	9690279
10	9692352	9692501
10	9696199	9696670
10	9699133	9700321
10	9701157	9702758
10	9703992	9704355
10	9704826	9705178
10	9708673	9709164
10	9713616	9713914
10	9726398	9727489
10	9730971	9731347
10	9731425	9731848
10	9743483	9743860
10	9749739	9750198
10	9754986	9755548
10	9756193	9756490
10	9761303	9761493
10	9766978	9767332
10	9768546	9768808
10	9770012	9770432
10	9778674	9778843
10	9779233	9779394
10	9783186	9783887
10	9785473	9786207
10	9786292	9787064
10	9788255	9789398
10	9790114	9790342
10	9803669	9804540
10	9815680	9816029
10	9816502	9817475
10	9820253	9820721
10	9820893	9821146
10	9825766	9826201
10	9826336	9826650
10	9827686	9828126
10	9833838	9834884
10	9838014	9838409
10	9840396	9840922
10	9841053	9841503
10	9843484	9843870
10	9858249	9858424
10	9858510	9859196
10	9869142	9870007
10	9874252	9875494
10	9876561	9876722
10	9878545	9878885
10	9884426	9884848
10	9887427	9888266
10	9890702	9891444
10	9892551	9892931
10	9895215	9895853
10	9897455	9897641
10	9899349	9900929
10	9917862	9918021
10	9919183	9919329
10	9919477	9919598
10	9919748	9920184
10	9920555	9920881
10	9931418	9932228
10	9937628	9938096
10	9939820	9940332
10	9945099	9945598
10	9945673	9946099
10	9950590	9950901
10	9951014	9951938
10	9954620	9955012
10	9955428	9955827
10	9956862	9957254
10	9958805	9959056
10	9959149	9959878
10	9961464	9962098
10	9964680	9964904
10	9965742	9966113
10	9966673	9967068
10	9967559	9968003
10	9968092	9968600
10	9968774	9969253
10	9971542	9971894
10	9973148	9973415
10	9973496	9974470
10	9977074	9977799
10	9982384	9982584
10	9985181	9985650
10	9994937	9995618
10	9996762	9997328
10	10010929	10011366
10	10011616	10011903
10	10018515	10018867
10	10021159	10021680
10	10021786	10022249
10	10023553	10024054
10	10027592	10028360
10	10029195	10029755
10	10078727	10079023
10	10081329	10081441
10	10081887	10082572
10	10084291	10084896
10	10088406	10089238
10	10095367	10095548
10	10095635	10096014
10	10101235	10101521
10	10109985	10110281
10	10116686	10117010
10	10118053	10118277
10	10123916	10124305
10	10156572	10156815
10	10156943	10157188
10	10157683	10158177
10	10158592	10158927
10	10161025	10162335
10	10167862	10168153
10	10168290	10168494
10	10179777	10180469
10	10183954	10184347
10	10185230	10186007
10	10197946	10198178
10	10199243	10199883
10	10201438	10201760
10	10203098	10203531
10	10204554	10204949
10	10207564	10207912
10	10215006	10215324
10	10215425	10215509
10	10219168	10219603
10	10220073	10220451
10	10220896	10222056
10	10222684	10222992
10	10223798	10224755
10	10228218	10228502
10	10228606	10229040
10	10235679	10236375
10	10239949	10240289
10	10247926	10248584
10	10248950	10249663
10	10250544	10250853
10	10250965	10251764
10	10254745	10255135
10	10258479	10258985
10	10259394	10259541
10	10260811	10261081
10	10285369	10285963
10	10292404	10292642
10	10294220	10294368
10	10297920	10298113
10	10298351	10298884
10	10299412	10301029
10	10312835	10313204
10	10320590	10321148
10	10321309	10321784
10	10322714	10322920
10	10327690	10327866
10	10329401	10329727
10	10329986	10330486
10	10330862	10331024
10	10334145	10334337
10	10334909	10335340
10	10337021	10337276
10	10343062	10344372
10	10345495	10345754
10	10345830	10346486
10	10347211	10347939
10	10348893	10349246
10	10349779	10350193
10	10350274	10350499
10	10356280	10357475
10	10361647	10362148
10	10362677	10362965
10	10381666	10382287
10	10390314	10390844
10	10391945	10392224
10	10393944	10394333
10	10395526	10395986
10	10397686	10397824
10	10401407	10401935
10	10409549	10410057
10	10410217	10410637
10	10419003	10419205
10	10426898	10427384
10	10432527	10432847
10	10433590	10434119
10	10465672	10466030
10	10472457	10472855
10	10474958	10475193
10	10475284	10475870
10	10476824	10477207
10	10478357	10478460
10	10479201	10479537
10	10489372	10489962
10	10490532	10490904
10	10492663	10492916
10	10494035	10494372
10	10495484	10495832
10	10497145	10497409
10	10498216	10498656
10	10498759	10499289
10	10505470	10506019
10	10512737	10513311
10	10528839	10529062
10	10530386	10530634
10	10530796	10530900
10	10533390	10533767
10	10538079	10538784
10	10540498	10541198
10	10544522	10544977
10	10546323	10546772
10	10557316	10557558
10	10559970	10560173
10	10560723	10562303
10	10564248	10564584
10	10564674	10565118
10	10565370	10565748
10	10565896	10566174
10	10567267	10567560
10	10568826	10569047
10	10571894	10572100
10	10572189	10572373
10	10574713	10575198
10	10575340	10575714
10	10577120	10577823
10	10581946	10582739
10	10583955	10584499
10	10584921	10585535
10	10588072	10588589
10	10605938	10606694
10	10607063	10607348
10	10607891	10608500
10	10615654	10616010
10	10628285	10628799
10	10628898	10629173
10	10629885	10630281
10	10634542	10635305
10	10642347	10642587
10	10643154	10643405
10	10645343	10645873
10	10646670	10647075
10	10647625	10647658
10	10651591	10651866
10	10655369	10655992
10	10656654	10657169
10	10658156	10658626
10	10660845	10661930
10	10663245	10664202
10	10664300	10664783
10	10666418	10667309
10	10668161	10669044
10	10669120	10669786
10	10669919	10670449
10	10670548	10671032
10	10672533	10673027
10	10676577	10676783
10	10681462	10681583
10	10687255	10688119
10	10688416	10688802
10	10692152	10692730
10	10697206	10697423
10	10702530	10703560
10	10704237	10704503
10	10708527	10708678
10	10709263	10709600
10	10710867	10711003
10	10712225	10712513
10	10715730	10716033
10	10719073	10719395
10	10723899	10724030
10	10724861	10725111
10	10733393	10733726
10	10735219	10735614
10	10740530	10740805
10	10741630	10742050
10	10747010	10747492
10	10747938	10748725
10	10752363	10752831
10	10756873	10758315
10	10761899	10762632
10	10766308	10766805
10	10767574	10768015
10	10784696	10785192
10	10785649	10785883
10	10785964	10786454
10	10786941	10787432
10	10788196	10788753
10	10789043	10789817
10	10790057	10794399
10	10794479	10796634
10	10796739	10797080
10	10797306	10798618
10	10800494	10801723
10	10801989	10802550
10	10802670	10803247
10	10803409	10803943
10	10804060	10804709
10	10804888	10806565
10	10806642	10808481
10	10808912	10810098
10	10810198	10810558
10	10810677	10811327
10	10811545	10811651
10	10811865	10812365
10	10812454	10813196
10	10813356	10815228
10	10815412	10818925
10	10819002	10820418
10	10820552	10821247
10	10822478	10823018
10	10823157	10824855
10	10824972	10825329
10	10828256	10829075
10	10829215	10829462
10	10829681	10830210
10	10830417	10831282
10	10831400	10832004
10	10832415	10834012
10	10834102	10834723
10	10835563	10835998
10	10836111	10836996
10	10837100	10837458
10	10837545	10838602
10	10838700	10839466
10	10839577	10840295
10	10840876	10848727
10	10851495	10851712
10	10851830	10852294
10	10853420	10853982
10	10854074	10854286
10	10854364	10855057
10	10855161	10856317
10	10857298	10857555
10	10857637	10862846
10	10863012	10864046
10	10864356	10864902
10	10865004	10865328
10	10866609	10867714
10	10868510	10869464
10	10869539	10869913
10	10870004	10872501
10	10872803	10873423
10	10873507	10875375
10	10875580	10878540
10	10878890	10879419
10	10879495	10880209
10	10880595	10881624
10	10882225	10882950
10	10887270	10888748
10	10888826	10889250
10	10889396	10890425
10	10890540	10892086
10	10894719	10895280
10	10895768	10896489
10	10896912	10897633
10	10897778	10907206
10	10907741	10909151
10	10909323	10910033
10	10910139	10911210
10	10911407	10911838
10	10912301	10912880
10	10913677	10914314
10	10914391	10914868
10	10914959	10915842
10	10915935	10916318
10	10916475	10917309
10	10917421	10917928
10	10918633	10919398
10	10919476	10919969
10	10920343	10920989
10	10925821	10926394
10	10927143	10927573
10	10940277	10941386
10	10942016	10942478
10	10947949	10948381
10	10951153	10951622
10	10952099	10952283
10	10953394	10954228
10	10954469	10955046
10	10955400	10955806
10	10957207	10957554
10	10961518	10961705
10	10964326	10964941
10	10965039	10965705
10	10969823	10970495
10	10971421	10971685
10	10978738	10979306
10	10980210	10980484
10	10985464	10985676
10	10986269	10986623
10	10986751	10987805
10	10997653	10998316
10	10999667	11000148
10	11000781	11001601
10	11004315	11004570
10	11010939	11011666
10	11016840	11017189
10	11017610	11018106
10	11019149	11019455
10	11020096	11020750
10	11022891	11023094
10	11029830	11030160
10	11031018	11031680
10	11032910	11033064
10	11034186	11034406
10	11042811	11042981
10	11043828	11044636
10	11044849	11045042
10	11045580	11045945
10	11046871	11047763
10	11050166	11050355
10	11050482	11051212
10	11051822	11052317
10	11058235	11058712
10	11059437	11060200
10	11061458	11061655
10	11062495	11062981
10	11073451	11073738
10	11073944	11074074
10	11074988	11075295
10	11075432	11075936
10	11076033	11077118
10	11077565	11077786
10	11078424	11078915
10	11079489	11079905
10	11084308	11084808
10	11085399	11085848
10	11086722	11086956
10	11098579	11098951
10	11100790	11101192
10	11101938	11102358
10	11104035	11104417
10	11106825	11106919
10	11108043	11108433
10	11110932	11111475
10	11111985	11112187
10	11112697	11113000
10	11113580	11113840
10	11114146	11114597
10	11119274	11119954
10	11120204	11120470
10	11121223	11121380
10	11121470	11121739
10	11125075	11125532
10	11127802	11128276
10	11128551	11128916
10	11129500	11130159
10	11131666	11132015
10	11134695	11135203
10	11138467	11139245
10	11141126	11141650
10	11147052	11147405
10	11150684	11150980
10	11151101	11151319
10	11152140	11152555
10	11166017	11166564
10	11167809	11168272
10	11169166	11169878
10	11171256	11171715
10	11182707	11182874
10	11184101	11185093
10	11186806	11186998
10	11188865	11189272
10	11189553	11189987
10	11190179	11190587
10	11191186	11191489
10	11204810	11205133
10	11206714	11207100
10	11208442	11208585
10	11208765	11209014
10	11210145	11210708
10	11216012	11216455
10	11218742	11219105
10	11221107	11221395
10	11232031	11232466
10	11232588	11233452
10	11235282	11235537
10	11242014	11242308
10	11242383	11242525
10	11243705	11244035
10	11244369	11244467
10	11245273	11245366
10	11245478	11246861
10	11247856	11248437
10	11249393	11249758
10	11250048	11250665
10	11256246	11256460
10	11257120	11257523
10	11257861	11258635
10	11265233	11265418
10	11266855	11267105
10	11268073	11268316
10	11268553	11268803
10	11268945	11269195
10	11270421	11270822
10	11272305	11272505
10	11285506	11285852
10	11287986	11288882
10	11291828	11292056
10	11292433	11292744
10	11295731	11296113
10	11298211	11298572
10	11299213	11300367
10	11300504	11300749
10	11314687	11314799
10	11318171	11318444
10	11319506	11319898
10	11326715	11326812
10	11329099	11329720
10	11329825	11330267
10	11335006	11335389
10	11336387	11336866
10	11338093	11338411
10	11338497	11338926
10	11342575	11342775
10	11343786	11344025
10	11345871	11345984
10	11353761	11353996
10	11354689	11355053
10	11355148	11355501
10	11356374	11357564
10	11371761	11371958
10	11373221	11373341
10	11378003	11378534
10	11382013	11382996
10	11383850	11384083
10	11384200	11384387
10	11391649	11391867
10	11396245	11396912
10	11397540	11397968
10	11399256	11400900
10	11401250	11401611
10	11402345	11402644
10	11402736	11403377
10	11404038	11404533
10	11405720	11406777
10	11407321	11407853
10	11408451	11408739
10	11408916	11409519
10	11411226	11411449
10	11412611	11413029
10	11413133	11413359
10	11413481	11414236
10	11417088	11417486
10	11421401	11421704
10	11421817	11422560
10	11423332	11424648
10	11426601	11427292
10	11467170	11467666
10	11468120	11468524
10	11468600	11468855
10	11469659	11469874
10	11478924	11479324
10	11524875	11525617
10	11526822	11527307
10	11528843	11529466
10	11530053	11530753
10	11530857	11530945
10	11537338	11537589
10	11537771	11538845
10	11539712	11539767
10	11546256	11546940
10	11547281	11547785
10	11548907	11549426
10	11554595	11554820
10	11557271	11558184
10	11559589	11559999
10	11560184	11561338
10	11561764	11562017
10	11563830	11564118
10	11564875	11565400
10	11565845	11566426
10	11567119	11567472
10	11568145	11568595
10	11568994	11569542
10	11570074	11571533
10	11576875	11577269
10	11577522	11577897
10	11578019	11578268
10	11578352	11578731
10	11585372	11586029
10	11586334	11586701
10	11588145	11588572
10	11589028	11589357
10	11600204	11601060
10	11601472	11601947
10	11603102	11603350
10	11603515	11604205
10	11609952	11610218
10	11610962	11611315
10	11612776	11613387
10	11613809	11614251
10	11615219	11615455
10	11616495	11616720
10	11622020	11622303
10	11622676	11623064
10	11634856	11635285
10	11637296	11637411
10	11639462	11639599
10	11639795	11640126
10	11642194	11642459
10	11642967	11643102
10	11645243	11645826
10	11659522	11660331
10	11661002	11662387
10	11666314	11666557
10	11668066	11668373
10	11670508	11670975
10	11674418	11674608
10	11675212	11676226
10	11689159	11689522
10	11690662	11690948
10	11695155	11695412
10	11695906	11696637
10	11697030	11697574
10	11697707	11697915
10	11697996	11698312
10	11698532	11698819
10	11709455	11709785
10	11711720	11712076
10	11713040	11713321
10	11714417	11714783
10	11715813	11716155
10	11716248	11717255
10	11717524	11717882
10	11718155	11718567
10	11718794	11719044
10	11719517	11719842
10	11720788	11721000
10	11721350	11721551
10	11722149	11722715
10	11726765	11727061
10	11730607	11730709
10	11733076	11733743
10	11733957	11734421
10	11735025	11735215
10	11735395	11735716
10	11736738	11737073
10	11739243	11739362
10	11742222	11742962
10	11743123	11743841
10	11751537	11752190
10	11753824	11754330
10	11754407	11754583
10	11755051	11755168
10	11755438	11755717
10	11757244	11758077
10	11760038	11760902
10	11760986	11761168
10	11762728	11763151
10	11777039	11777780
10	11777934	11778465
10	11781007	11781272
10	11781501	11781704
10	11781923	11782232
10	11783251	11783562
10	11788564	11788687
10	11789280	11789691
10	11790094	11790221
10	11790572	11790952
10	11791366	11791666
10	11793661	11794022
10	11795929	11796192
10	11798943	11799578
10	11800530	11800795
10	11801210	11801668
10	11803563	11803903
10	11818438	11819486
10	11819565	11820001
10	11821713	11822178
10	11829139	11829843
10	11834260	11834702
10	11834892	11835923
10	11837500	11838657
10	11838772	11839101
10	11840921	11841364
10	11842037	11842449
10	11842620	11843495
10	11845498	11845645
10	11847384	11848005
10	11849276	11850430
10	11852450	11852841
10	11853486	11854020
10	11855442	11856065
10	11856960	11857548
10	11858550	11859066
10	11859922	11860490
10	11861452	11862259
10	11863616	11863862
10	11865678	11866134
10	11868343	11868581
10	11872557	11873915
10	11873996	11874235
10	11875320	11875828
10	11876307	11876476
10	11877522	11878005
10	11878375	11878656
10	11885451	11886667
10	11886759	11887006
10	11887171	11887525
10	11888788	11889322
10	11890147	11891494
10	11892298	11892729
10	11893276	11893534
10	11894102	11894322
10	11894889	11895249
10	11895340	11895777
10	11901330	11901681
10	11902053	11902699
10	11904736	11905196
10	11905354	11905838
10	11906536	11906896
10	11907316	11907771
10	11908621	11909042
10	11909176	11909828
10	11910379	11911114
10	11916954	11917227
10	11921668	11921815
10	11922052	11922293
10	11922777	11923294
10	11930123	11930378
10	11931817	11931979
10	11932225	11932696
10	11933108	11933294
10	11934432	11934814
10	11943247	11943362
10	11943460	11944298
10	11945609	11946117
10	11946597	11947083
10	11953997	11954313
10	11956190	11956430
10	11957058	11957282
10	11957394	11957491
10	11959247	11959430
10	11959910	11960117
10	11960504	11960663
10	11962022	11962542
10	11962817	11962955
10	11963112	11963356
10	11964113	11964431
10	11964742	11965096
10	11966597	11966762
10	11967241	11967682
10	11967759	11968056
10	11969325	11969692
10	11973167	11973682
10	11976786	11977369
10	11980539	11980726
10	11986216	11987193
10	11988467	11988863
10	11992338	11992492
10	11996260	11997257
10	11997345	11997800
10	11997915	11998226
10	11999232	11999527
10	12001214	12001429
10	12001505	12002019
10	12005849	12006525
10	12008496	12009593
10	12010497	12010801
10	12011955	12012427
10	12013091	12013910
10	12019602	12020424
10	12021147	12021404
10	12025356	12026069
10	12026232	12026715
10	12026853	12027310
10	12027947	12028393
10	12028705	12028903
10	12029051	12029584
10	12030233	12030401
10	12030477	12030721
10	12041149	12041474
10	12045521	12046140
10	12053007	12053175
10	12053361	12053583
10	12054416	12055000
10	12055712	12056537
10	12056639	12057001
10	12057154	12057540
10	12063773	12064221
10	12065263	12065933
10	12066715	12067078
10	12074051	12075064
10	12076761	12076929
10	12077777	12078014
10	12082563	12082750
10	12083281	12083980
10	12084166	12084653
10	12086019	12086439
10	12087558	12087751
10	12088453	12089668
10	12089807	12090232
10	12092007	12092585
10	12095490	12095875
10	12098829	12099630
10	12099728	12100000
10	12107301	12107651
10	12110233	12110903
10	12116437	12117136
10	12124279	12124547
10	12134416	12134699
10	12135360	12135720
10	12135807	12136286
10	12136494	12136977
10	12140393	12140566
10	12149134	12149811
10	12152119	12152536
10	12153227	12153460
10	12167012	12167296
10	12167962	12168117
10	12170602	12171483
10	12171574	12171992
10	12172323	12173020
10	12175399	12175514
10	12175610	12175919
10	12175994	12176540
10	12176668	12177190
10	12180134	12180839
10	12183360	12183471
10	12184089	12184848
10	12185686	12186476
10	12188170	12188870
10	12190026	12190643
10	12190930	12191709
10	12194150	12194475
10	12196088	12196402
10	12196872	12197131
10	12199986	12200400
10	12204831	12204959
10	12205903	12206272
10	12206783	12207480
10	12210863	12211337
10	12214151	12214769
10	12218173	12218510
10	12218779	12218997
10	12221229	12221490
10	12221814	12222216
10	12222532	12222784
10	12223613	12223756
10	12225593	12225948
10	12226428	12226580
10	12226808	12226983
10	12252140	12252642
10	12253179	12253648
10	12255448	12256201
10	12257100	12257262
10	12263449	12264424
10	12265059	12265496
10	12266868	12267883
10	12272566	12272897
10	12273278	12273677
10	12274521	12275026
10	12294709	12295019
10	12297976	12298150
10	12298370	12298877
10	12300178	12300755
10	12301234	12301498
10	12301907	12302718
10	12303188	12303622
10	12311824	12313154
10	12315826	12316263
10	12316796	12317545
10	12318306	12318580
10	12325174	12325642
10	12326908	12327086
10	12338238	12338456
10	12338840	12339677
10	12342663	12343070
10	12343167	12343394
10	12381936	12382713
10	12433134	12433424
10	12447528	12447969
10	12474313	12474664
10	12483259	12483880
10	12499957	12501524
10	12502151	12502447
10	12504147	12504473
10	12506447	12506675
10	12506771	12507681
10	12507785	12508972
10	12509436	12510898
10	12513547	12514133
10	12663185	12663639
10	12668436	12669580
10	12687160	12687407
10	12693850	12694327
10	12740923	12741092
10	12760676	12761349
10	12763110	12764099
10	12766374	12767301
10	12768268	12769622
10	12771401	12772067
10	12773007	12773330
10	12774842	12774910
10	12775033	12775272
10	12782677	12783149
10	12783697	12784195
10	12785274	12786418
10	12786528	12786715
10	12786804	12787269
10	12789304	12789840
10	12791493	12791662
10	12803975	12804216
10	12804541	12805541
10	12805786	12806611
10	12806706	12807298
10	12814326	12814642
10	12814742	12815181
10	12832752	12833274
10	12833428	12833910
10	12834095	12834288
10	12839225	12839875
10	12840923	12841446
10	12845476	12845772
10	12845848	12846215
10	12846578	12846975
10	12848201	12848553
10	12849608	12850117
10	12853517	12853960
10	12854048	12854402
10	12856907	12857652
10	12875260	12875837
10	12877137	12877266
10	12878051	12878290
10	12881555	12881965
10	12889254	12889443
10	12889546	12890037
10	12891029	12891317
10	12892771	12893745
10	12893842	12894022
10	12895662	12896243
10	12896345	12897110
10	12897408	12897731
10	12898248	12898671
10	12902448	12903040
10	12913309	12913914
10	12916552	12916852
10	12917388	12918404
10	12922619	12922889
10	12931021	12931245
10	12933889	12934151
10	12939236	12939334
10	12940018	12940272
10	12946954	12947121
10	12947847	12948015
10	12948540	12948928
10	12955770	12956001
10	12956101	12956409
10	12957395	12958002
10	12964163	12964697
10	12965206	12965677
10	12965821	12966109
10	12974646	12975381
10	12975580	12975707
10	12976071	12977100
10	12980351	12980690
10	12980846	12981037
10	12989686	12990083
10	12990573	12990975
10	12991697	12991931
10	12994846	12995257
10	13000430	13000925
10	13001068	13001345
10	13002858	13003236
10	13003541	13003703
10	13004001	13004361
10	13004462	13004847
10	13018276	13018549
10	13023402	13023688
10	13024237	13024743
10	13025105	13025452
10	13025536	13026058
10	13026865	13027038
10	13027508	13027768
10	13028380	13028469
10	13030166	13030374
10	13030875	13031145
10	13032651	13033521
10	13034052	13034403
10	13034592	13034864
10	13034940	13035295
10	13040830	13041147
10	13041409	13041778
10	13045001	13045827
10	13047391	13047456
10	13048149	13048390
10	13050023	13050810
10	13052416	13052623
10	13053986	13054217
10	13054412	13054904
10	13055293	13055885
10	13056101	13056769
10	13056878	13057150
10	13058702	13059316
10	13063393	13063767
10	13064280	13064483
10	13067000	13067116
10	13067212	13067434
10	13068202	13068404
10	13069213	13069459
10	13071347	13071584
10	13071870	13072137
10	13072621	13073047
10	13074418	13074648
10	13075409	13075776
10	13077525	13078163
10	13079522	13079918
10	13080047	13080469
10	13085497	13085728
10	13086669	13086735
10	13087251	13087509
10	13088309	13088687
10	13089691	13089945
10	13090211	13090421
10	13096983	13097537
10	13097875	13098943
10	13100793	13101199
10	13101890	13102538
10	13103235	13104561
10	13106037	13106494
10	13107693	13108062
10	13115479	13115821
10	13116065	13117329
10	13117911	13118167
10	13121150	13121774
10	13122344	13122759
10	13123635	13123842
10	13125804	13126787
10	13127480	13127811
10	13129057	13129395
10	13129476	13130349
10	13133716	13134247
10	13137240	13137637
10	13138209	13138563
10	13140221	13140496
10	13140637	13141495
10	13142010	13142231
10	13143733	13144011
10	13153188	13153372
10	13154167	13154447
10	13155491	13155959
10	13156034	13156318
10	13157772	13158409
10	13158763	13159703
10	13164416	13165283
10	13167318	13167855
10	13168882	13169206
10	13169902	13170082
10	13170952	13171207
10	13176619	13177520
10	13177934	13178387
10	13178564	13179100
10	13179189	13179770
10	13183787	13184258
10	13185309	13185638
10	13185990	13186501
10	13191084	13191529
10	13215711	13216173
10	13216248	13216666
10	13218003	13218379
10	13218975	13219202
10	13225263	13225547
10	13226348	13226893
10	13230226	13230393
10	13230474	13230862
10	13232743	13233054
10	13234883	13235117
10	13236976	13237257
10	13249225	13249764
10	13255486	13256030
10	13264826	13264983
10	13265080	13265183
10	13272229	13273211
10	13274119	13274257
10	13274333	13275237
10	13276072	13276759
10	13276839	13277101
10	13277206	13277315
10	13279316	13280312
10	13281334	13282332
10	13282831	13283217
10	13285765	13285911
10	13286257	13287335
10	13288031	13288283
10	13288899	13289269
10	13304714	13304963
10	13305252	13305579
10	13305677	13306180
10	13310615	13311525
10	13332229	13332693
10	13333935	13334446
10	13336179	13336352
10	13350614	13350954
10	13357538	13357976
10	13363295	13363561
10	13363844	13364097
10	13364709	13365145
10	13365429	13365999
10	13366853	13366926
10	13367218	13367635
10	13368100	13368291
10	13370660	13370849
10	13370945	13371322
10	13372046	13373018
10	13373128	13373601
10	13373728	13374769
10	13376202	13376368
10	13378557	13379077
10	13380138	13380330
10	13380893	13382285
10	13382429	13382737
10	13383249	13383474
10	13384295	13384487
10	13386227	13387067
10	13389073	13389611
10	13390307	13391075
10	13395576	13396310
10	13396388	13396940
10	13398120	13398580
10	13398958	13399388
10	13399488	13400318
10	13400657	13400971
10	13404225	13404377
10	13404506	13404988
10	13405074	13406273
10	13406713	13407107
10	13407555	13407989
10	13422565	13422856
10	13423740	13423883
10	13425203	13425559
10	13426097	13426290
10	13433197	13433685
10	13434476	13435622
10	13436221	13436807
10	13437034	13437458
10	13437814	13438102
10	13439601	13439817
10	13444204	13444921
10	13446437	13447175
10	13447896	13448078
10	13451420	13452007
10	13453306	13453635
10	13464734	13464842
10	13465388	13465819
10	13465905	13466511
10	13473950	13474200
10	13478904	13479488
10	13479886	13480084
10	13503908	13504554
10	13506565	13507443
10	13517479	13518107
10	13518265	13518922
10	13519024	13519332
10	13519672	13520037
10	13521385	13521584
10	13522662	13523240
10	13523763	13524110
10	13526244	13527024
10	13527462	13527923
10	13528762	13528946
10	13529091	13529281
10	13532906	13533519
10	13534767	13535069
10	13535305	13535807
10	13536854	13536982
10	13542555	13543250
10	13591755	13592577
10	13595188	13595508
10	13597019	13597833
10	13597935	13598429
10	13607760	13608215
10	13610168	13610257
10	13611020	13611471
10	13615431	13616068
10	13617605	13618285
10	13618814	13619492
10	13620485	13621823
10	13622480	13623120
10	13624577	13625360
10	13626032	13626130
10	13626758	13626879
10	13626955	13627405
10	13627816	13628950
10	13629187	13629477
10	13634496	13634940
10	13635056	13635387
10	13635486	13635716
10	13636758	13637060
10	13638396	13638584
10	13639275	13639683
10	13639919	13640305
10	13641080	13641462
10	13641925	13642202
10	13644758	13645188
10	13646976	13647331
10	13649267	13649835
10	13654548	13654784
10	13662224	13662819
10	13663262	13663881
10	13678694	13678963
10	13692154	13692604
10	13692724	13693509
10	13698087	13698487
10	13699905	13700210
10	13701292	13701449
10	13702964	13703122
10	13703724	13704368
10	13704899	13705081
10	13706080	13706802
10	13707191	13707970
10	13714086	13714456
10	13714594	13714669
10	13715361	13715868
10	13716913	13717130
10	13718934	13719140
10	13720514	13720842
10	13723835	13724193
10	13724893	13725453
10	13725553	13725738
10	13726698	13727017
10	13727832	13728230
10	13728500	13729021
10	13729232	13729448
10	13739332	13739657
10	13740995	13741346
10	13742173	13743269
10	13744592	13745265
10	13748012	13748642
10	13753516	13753821
10	13757528	13758209
10	13758662	13759094
10	13762601	13763424
10	13765044	13765920
10	13767064	13767162
10	13768571	13768897
10	13773235	13773539
10	13775202	13775581
10	13775708	13775879
10	13776017	13776345
10	13781021	13781532
10	13781611	13782222
10	13783323	13783716
10	13784983	13785364
10	13785718	13786098
10	13790672	13791305
10	13795802	13796085
10	13796752	13797505
10	13801675	13802207
10	13802604	13802904
10	13803351	13804179
10	13807770	13807995
10	13811897	13812100
10	13813769	13814006
10	13814207	13814497
10	13816553	13816853
10	13816991	13817155
10	13817386	13817697
10	13818478	13818719
10	13821346	13821769
10	13823171	13823508
10	13830181	13831737
10	13832109	13832327
10	13838642	13839563
10	13840546	13841525
10	13853588	13854413
10	13856236	13856633
10	13856754	13857048
10	13857893	13858064
10	13860678	13861746
10	13861853	13862760
10	13863944	13864831
10	13866181	13866570
10	13869557	13870044
10	13875527	13876621
10	13885510	13886026
10	13887034	13887570
10	13888734	13889026
10	13890118	13890362
10	13892274	13892741
10	13893521	13893662
10	13901104	13901551
10	13902083	13903649
10	13906653	13907708
10	13909154	13909431
10	13909849	13910815
10	13911929	13912432
10	13912716	13913515
10	13918198	13918809
10	13919377	13919856
10	13929707	13930113
10	13935341	13935653
10	13936081	13936553
10	13941866	13942166
10	13942738	13943080
10	13944214	13944366
10	13944509	13944750
10	13946073	13946533
10	13952228	13952810
10	13953796	13954157
10	13960168	13960338
10	13960663	13960873
10	13964013	13964269
10	13972310	13972520
10	13972761	13973062
10	13974391	13975363
10	13975635	13975976
10	13977682	13978012
10	13979149	13979665
10	13984542	13985173
10	13992813	13993418
10	13994409	13994586
10	13995768	13996055
10	13997424	13997546
10	14006717	14007483
10	14008131	14008492
10	14010946	14011125
10	14013362	14013842
10	14015236	14015587
10	14016361	14017046
10	14018204	14018377
10	14018807	14019110
10	14019961	14020168
10	14021168	14021919
10	14024891	14025387
10	14026501	14026850
10	14027526	14028507
10	14028971	14029842
10	14032069	14032555
10	14032706	14033110
10	14034603	14034921
10	14036772	14037177
10	14037691	14038187
10	14039373	14040459
10	14044005	14045051
10	14048040	14048335
10	14051146	14051375
10	14056463	14056796
10	14058036	14058268
10	14058918	14059288
10	14060578	14060708
10	14061598	14061721
10	14065262	14065628
10	14065878	14066049
10	14066960	14067190
10	14067926	14068138
10	14069901	14070195
10	14070329	14070609
10	14070788	14071089
10	14071591	14071706
10	14075561	14076087
10	14090994	14091392
10	14095199	14095647
10	14109347	14110814
10	14113437	14113983
10	14118052	14118623
10	14118950	14119253
10	14121133	14121348
10	14122396	14122781
10	14142364	14142618
10	14148248	14148441
10	14170157	14171072
10	14172025	14172815
10	14175513	14175813
10	14177851	14178889
10	14180230	14180394
10	14180558	14180787
10	14182990	14183250
10	14195253	14195439
10	14195737	14196096
10	14200855	14201245
10	14201794	14202008
10	14204590	14204788
10	14205362	14205539
10	14206411	14206604
10	14208634	14208869
10	14213746	14213890
10	14214784	14215627
10	14217838	14218126
10	14220705	14221006
10	14221231	14221371
10	14223249	14223422
10	14225587	14226198
10	14226281	14226602
10	14226970	14227394
10	14237224	14237409
10	14254561	14255179
10	14255360	14255444
10	14263901	14265345
10	14265438	14265610
10	14270729	14271545
10	14271621	14271871
10	14272720	14273290
10	14282229	14282430
10	14283139	14284308
10	14284686	14285083
10	14285419	14285699
10	14287180	14287683
10	14289906	14290094
10	14293846	14294163
10	14298397	14299546
10	14301173	14301575
10	14315789	14316259
10	14316432	14316692
10	14317374	14317742
10	14318890	14319138
10	14333303	14334386
10	14337976	14338143
10	14338748	14339680
10	14349216	14349387
10	14353940	14354058
10	14354135	14355149
10	14356089	14356272
10	14365088	14365366
10	14369763	14370476
10	14374895	14375923
10	14389766	14389979
10	14390555	14390770
10	14392940	14393621
10	14393718	14394055
10	14394453	14394877
10	14401247	14401623
10	14402501	14402706
10	14407132	14407270
10	14408060	14408819
10	14410595	14411167
10	14411953	14412261
10	14413737	14414227
10	14416325	14416883
10	14417527	14417815
10	14418415	14418551
10	14419127	14419374
10	14419802	14419943
10	14421127	14421852
10	14422237	14422626
10	14422753	14423221
10	14426638	14426746
10	14435401	14435670
10	14439779	14440568
10	14441562	14441887
10	14442667	14443396
10	14453164	14453352
10	14455710	14456261
10	14456776	14457093
10	14457312	14457444
10	14458292	14458712
10	14460107	14460704
10	14460811	14461348
10	14466489	14466859
10	14468283	14468734
10	14480517	14481289
10	14482305	14482805
10	14483303	14483408
10	14486617	14486898
10	14497158	14497409
10	14498061	14498339
10	14504407	14504815
10	14505236	14505420
10	14510256	14511742
10	14520544	14521677
10	14522944	14523155
10	14524662	14525164
10	14525860	14526159
10	14526595	14527597
10	14527702	14528039
10	14528505	14529457
10	14529832	14530337
10	14530772	14530981
10	14531540	14531791
10	14531917	14532791
10	14533292	14533570
10	14565860	14566017
10	14566127	14566707
10	14566802	14566991
10	14568038	14568262
10	14568655	14568964
10	14570907	14571350
10	14573082	14573408
10	14575358	14575633
10	14576949	14577275
10	14577530	14577816
10	14578590	14579374
10	14582708	14583031
10	14583466	14583522
10	14584560	14585443
10	14585557	14585963
10	14589372	14589939
10	14591105	14591634
10	14591981	14592230
10	14592513	14592751
10	14592844	14593370
10	14596314	14597177
10	14599099	14600021
10	14600181	14600374
10	14601092	14601761
10	14604544	14604629
10	14604751	14605338
10	14605431	14605785
10	14606256	14606334
10	14606438	14606498
10	14608111	14608371
10	14609400	14610055
10	14610822	14611394
10	14616519	14617103
10	14618209	14618790
10	14618912	14619554
10	14620188	14620971
10	14624496	14625418
10	14626663	14626992
10	14628200	14628511
10	14628883	14629175
10	14633147	14633799
10	14634136	14634652
10	14636577	14636870
10	14637780	14637890
10	14637969	14638145
10	14638284	14638582
10	14639200	14639760
10	14643355	14643657
10	14646707	14647064
10	14648658	14648879
10	14649332	14649534
10	14649648	14650357
10	14650484	14650655
10	14655099	14655355
10	14661724	14662785
10	14663648	14664062
10	14671197	14671857
10	14672623	14672859
10	14673160	14673567
10	14673727	14673918
10	14674580	14675110
10	14676082	14676278
10	14677159	14677277
10	14679700	14679815
10	14687045	14687242
10	14687797	14688516
10	14689108	14689257
10	14689364	14689520
10	14689939	14690361
10	14691257	14691431
10	14691524	14691978
10	14692347	14693244
10	14695739	14696174
10	14696739	14697525
10	14700804	14700977
10	14701519	14701909
10	14701997	14702246
10	14703305	14703801
10	14703884	14704435
10	14704613	14705066
10	14705871	14706294
10	14707308	14707907
10	14708719	14708874
10	14709155	14709862
10	14716182	14716470
10	14717404	14717864
10	14719232	14719554
10	14719989	14720170
10	14720488	14720924
10	14721472	14721651
10	14723404	14723643
10	14724955	14725632
10	14726421	14726872
10	14728647	14729225
10	14730358	14731257
10	14732263	14732329
10	14741875	14742109
10	14743396	14743640
10	14750553	14751274
10	14754688	14754918
10	14755453	14756018
10	14756096	14756918
10	14760430	14760693
10	14762622	14762700
10	14762782	14763508
10	14765464	14765891
10	14768566	14768774
10	14769763	14770053
10	14770777	14771274
10	14772520	14773194
10	14773562	14774125
10	14774835	14775009
10	14779217	14779437
10	14780387	14780638
10	14781292	14781574
10	14781694	14782087
10	14782547	14782804
10	14783598	14784320
10	14787229	14787867
10	14788295	14788718
10	14790120	14790381
10	14791018	14791876
10	14793989	14794573
10	14795356	14795750
10	14797527	14797802
10	14801773	14801903
10	14804630	14804764
10	14820019	14820733
10	14820824	14820920
10	14821990	14822172
10	14825083	14826158
10	14826706	14826893
10	14827577	14827851
10	14829487	14830440
10	14834678	14835086
10	14843678	14844199
10	14844971	14845051
10	14847799	14848082
10	14849022	14850048
10	14850964	14851709
10	14854233	14854423
10	14862579	14862764
10	14863268	14863508
10	14863619	14864094
10	14866492	14866762
10	14867126	14867410
10	14868060	14868200
10	14878610	14878721
10	14879341	14879839
10	14880529	14880820
10	14881318	14881433
10	14885265	14885972
10	14887522	14887933
10	14901040	14901609
10	14901724	14902424
10	14902506	14903565
10	14915161	14915304
10	14915396	14915609
10	14917177	14917291
10	14917672	14917960
10	14918186	14918415
10	14919675	14920588
10	14921438	14921625
10	14921717	14921855
10	14925191	14925526
10	14939124	14939406
10	14939804	14940044
10	14940497	14940683
10	14943040	14943669
10	14945924	14946141
10	14950140	14950215
10	14951377	14951617
10	14953803	14953993
10	14963014	14963455
10	14963743	14964243
10	14965838	14966541
10	14970812	14970944
10	14971253	14971419
10	14973523	14973817
10	14974434	14974914
10	14976479	14976722
10	14981495	14981735
10	14982696	14983011
10	14988472	14989226
10	15004572	15005730
10	15007750	15007944
10	15009307	15009812
10	15011372	15011943
10	15012465	15012818
10	15013561	15013929
10	15014151	15015157
10	15017264	15017672
10	15022065	15022294
10	15022488	15023026
10	15023122	15023421
10	15024080	15024299
10	15024555	15024697
10	15024831	15025734
10	15027172	15027331
10	15028794	15029344
10	15034973	15035612
10	15037183	15037748
10	15037946	15038284
10	15040763	15041100
10	15041235	15041663
10	15048635	15050030
10	15050294	15050562
10	15086660	15086962
10	15099406	15099665
10	15099784	15099947
10	15101031	15101563
10	15103634	15103897
10	15104027	15104311
10	15104739	15104997
10	15106201	15107225
10	15109038	15109430
10	15109527	15109741
10	15109822	15110048
10	15122605	15122783
10	15123604	15123819
10	15137979	15138261
10	15139159	15139368
10	15141104	15141901
10	15141987	15142433
10	15143515	15144572
10	15145230	15146032
10	15146971	15147212
10	15156161	15157058
10	15157200	15158024
10	15159918	15160373
10	15161079	15161314
10	15161765	15162100
10	15163701	15163765
10	15165571	15165862
10	15168553	15169000
10	15169263	15169588
10	15170923	15171073
10	15171178	15171537
10	15173419	15174380
10	15182388	15182620
10	15184395	15184611
10	15185723	15185860
10	15185949	15186246
10	15188687	15188958
10	15189742	15189998
10	15190075	15190785
10	15191046	15191277
10	15195239	15195509
10	15198827	15199322
10	15202872	15204402
10	15207044	15207509
10	15209085	15209775
10	15209876	15210954
10	15212300	15212613
10	15212711	15213385
10	15215439	15215773
10	15217145	15217669
10	15223218	15223544
10	15223738	15224978
10	15225354	15225932
10	15226403	15226522
10	15226622	15227009
10	15234923	15235301
10	15236245	15236598
10	15236768	15237336
10	15238763	15239252
10	15242484	15242708
10	15243316	15244796
10	15247903	15248234
10	15248328	15248465
10	15249464	15249704
10	15251316	15251651
10	15252024	15252318
10	15253520	15253814
10	15254039	15254386
10	15254805	15255244
10	15255653	15255830
10	15256510	15256699
10	15259058	15259245
10	15260761	15261140
10	15261807	15261969
10	15262104	15262646
10	15262881	15263254
10	15263996	15264552
10	15265163	15265553
10	15267908	15268231
10	15269734	15270154
10	15273980	15274787
10	15274943	15275261
10	15275941	15276772
10	15277253	15278361
10	15279711	15279982
10	15286183	15286747
10	15288298	15288355
10	15288440	15289112
10	15291897	15292487
10	15292624	15293262
10	15298018	15298278
10	15298576	15299069
10	15299714	15300173
10	15306503	15306767
10	15306991	15307451
10	15307740	15308226
10	15308341	15308760
10	15309400	15309743
10	15331506	15331824
10	15332117	15333427
10	15336632	15337486
10	15352308	15352606
10	15353181	15353634
10	15355359	15355742
10	15356087	15356758
10	15359005	15359176
10	15359488	15360408
10	15371129	15371993
10	15373752	15374642
10	15382172	15382586
10	15383290	15383540
10	15390662	15390754
10	15391535	15391857
10	15395468	15396010
10	15397137	15397559
10	15397667	15398782
10	15400659	15401151
10	15401606	15402365
10	15404095	15404516
10	15410418	15411362
10	15414814	15414948
10	15415388	15415848
10	15416032	15419573
10	15423892	15424330
10	15427870	15428661
10	15434989	15435064
10	15440854	15441927
10	15443745	15444094
10	15444273	15444498
10	15445870	15446407
10	15447330	15447792
10	15447869	15448560
10	15458256	15459084
10	15460379	15461156
10	15461245	15461682
10	15461788	15462467
10	15462786	15463713
10	15466571	15466798
10	15466891	15467767
10	15472217	15472491
10	15472571	15473069
10	15473888	15474256
10	15474400	15474625
10	15477260	15477880
10	15482042	15482626
10	15486489	15486880
10	15487659	15487905
10	15490027	15490306
10	15492021	15492508
10	15496539	15497120
10	15498294	15498831
10	15500594	15500880
10	15502394	15503141
10	15503560	15503714
10	15504573	15505144
10	15505260	15505648
10	15506815	15507633
10	15507807	15508601
10	15509374	15509815
10	15509966	15510159
10	15510504	15511071
10	15513634	15514016
10	15514973	15515898
10	15527133	15528460
10	15530723	15531013
10	15534693	15534978
10	15537250	15537794
10	15542570	15542848
10	15543594	15543797
10	15546252	15546447
10	15546988	15547733
10	15548251	15548521
10	15549315	15550246
10	15589657	15590070
10	15590656	15591426
10	15592876	15593820
10	15595833	15596236
10	15596335	15596676
10	15597146	15597581
10	15610791	15610970
10	15611270	15611715
10	15612492	15613219
10	15613488	15613641
10	15617931	15618784
10	15619815	15620218
10	15620752	15621208
10	15624944	15625710
10	15626251	15626714
10	15628187	15628543
10	15630947	15631095
10	15636958	15637375
10	15646702	15647270
10	15648004	15648168
10	15648855	15649192
10	15651477	15652345
10	15652454	15653287
10	15653375	15653908
10	15655961	15656433
10	15659299	15659908
10	15661925	15662159
10	15662257	15662483
10	15662590	15663066
10	15665020	15665782
10	15667383	15667834
10	15668115	15668191
10	15670042	15670908
10	15671233	15672150
10	15681861	15682368
10	15683551	15683830
10	15685048	15685330
10	15687047	15688136
10	15694646	15695166
10	15700348	15700930
10	15704299	15704655
10	15705489	15706414
10	15706707	15707570
10	15708484	15708829
10	15709914	15710124
10	15710292	15710466
10	15711673	15711833
10	15728240	15728928
10	15729300	15729708
10	15736193	15736431
10	15741520	15741750
10	15745122	15746070
10	15747122	15747352
10	15748385	15748655
10	15750109	15750388
10	15756918	15757086
10	15757537	15757593
10	15757715	15758320
10	15758483	15758979
10	15759983	15760107
10	15760492	15760782
10	15761962	15762365
10	15763032	15763709
10	15764968	15765852
10	15767742	15768098
10	15768389	15768648
10	15769107	15769560
10	15776038	15776411
10	15776610	15777292
10	15778089	15779047
10	15779916	15780348
10	15788539	15788946
10	15789647	15790136
10	15790746	15790958
10	15791152	15791459
10	15792553	15793402
10	15794055	15795012
10	15795528	15795890
10	15796376	15796682
10	15800413	15801111
10	15801739	15802481
10	15803727	15804130
10	15804279	15804608
10	15804691	15805241
10	15805319	15805570
10	15805873	15806329
10	15806941	15807361
10	15808561	15808740
10	15809133	15809555
10	15811024	15811702
10	15817968	15818291
10	15818610	15819033
10	15819127	15820454
10	15824054	15824826
10	15825539	15826657
10	15829758	15830315
10	15832054	15832251
10	15834018	15834606
10	15835376	15835546
10	15836691	15837554
10	15838103	15838544
10	15839225	15839665
10	15840180	15841139
10	15841329	15841641
10	15842127	15842573
10	15842782	15843144
10	15843655	15844015
10	15844587	15844745
10	15846900	15847234
10	15848370	15848528
10	15849422	15850033
10	15850423	15851266
10	15851578	15851956
10	15853192	15853747
10	15855315	15855966
10	15857014	15857511
10	15857619	15858237
10	15862036	15862936
10	15866416	15869160
10	15877273	15877684
10	15880152	15880807
10	15882119	15882405
10	15882592	15882847
10	15884514	15885010
10	15894949	15895257
10	15897527	15897755
10	15902119	15902273
10	15903119	15903515
10	15904783	15905272
10	15907374	15907651
10	15908218	15908801
10	15917454	15917714
10	15917856	15918159
10	15927095	15927363
10	15937263	15938867
10	15939940	15940938
10	15941512	15942318
10	15942395	15943139
10	15944186	15944487
10	15944680	15945693
10	15945774	15946167
10	15952439	15952522
10	15965449	15966045
10	15972598	15973433
10	15974012	15974403
10	15982234	15982493
10	15984962	15985703
10	15987535	15991247
10	15991864	15992323
10	15992438	15993013
10	15993974	15995148
10	15996841	15997514
10	15998790	15999125
10	16001596	16002012
10	16002156	16002481
10	16002597	16002879
10	16003095	16003594
10	16004595	16005212
10	16005558	16007048
10	16014888	16015648
10	16016160	16016518
10	16027291	16027531
10	16029965	16030423
10	16030892	16031507
10	16033595	16033963
10	16040979	16042166
10	16042836	16043023
10	16043533	16044014
10	16044570	16044930
10	16045521	16046524
10	16047287	16047890
10	16049233	16049582
10	16049673	16050085
10	16050223	16050465
10	16050938	16051696
10	16059314	16060303
10	16061114	16061469
10	16065354	16065756
10	16065885	16066263
10	16068664	16068968
10	16069698	16069786
10	16069867	16070280
10	16071810	16072349
10	16072580	16073479
10	16075743	16075997
10	16076731	16077126
10	16077203	16078075
10	16078597	16078818
10	16080004	16080370
10	16081139	16081714
10	16082001	16082342
10	16082765	16083159
10	16083489	16083844
10	16087445	16087730
10	16089157	16089353
10	16090844	16091038
10	16091115	16091380
10	16092029	16092515
10	16093884	16093980
10	16099444	16099634
10	16102671	16103184
10	16103269	16103737
10	16108223	16108880
10	16112580	16113057
10	16115598	16115846
10	16116996	16117441
10	16130915	16131946
10	16132626	16133197
10	16134723	16135206
10	16136846	16137250
10	16137821	16139042
10	16139138	16139908
10	16142191	16143314
10	16157768	16157961
10	16169813	16169991
10	16170081	16170695
10	16172255	16173500
10	16173880	16174108
10	16174506	16174915
10	16175422	16175680
10	16176237	16176617
10	16176869	16177976
10	16178269	16178642
10	16179221	16179348
10	16185241	16185725
10	16195631	16196177
10	16196843	16197260
10	16198846	16199058
10	16208753	16209036
10	16210485	16210788
10	16211176	16211807
10	16223405	16223728
10	16223853	16224099
10	16230296	16230586
10	16236941	16237152
10	16239199	16239422
10	16240724	16241007
10	16241836	16242473
10	16243028	16243317
10	16243689	16243799
10	16244101	16244480
10	16252542	16252835
10	16255631	16255963
10	16256371	16257146
10	16258591	16259034
10	16259868	16260223
10	16260520	16260852
10	16261228	16261606
10	16262355	16262704
10	16264531	16265159
10	16267683	16268311
10	16268401	16268914
10	16269533	16270508
10	16272614	16273500
10	16278539	16279013
10	16281815	16282104
10	16282447	16282789
10	16283370	16283687
10	16284503	16284920
10	16286277	16286472
10	16289196	16289350
10	16289743	16289903
10	16295980	16296782
10	16297415	16297969
10	16298107	16299294
10	16299377	16299656
10	16300176	16300280
10	16300537	16301031
10	16301453	16301826
10	16302440	16303042
10	16303897	16304210
10	16305577	16306082
10	16306919	16307079
10	16308270	16308662
10	16311070	16311338
10	16312531	16312644
10	16313519	16313768
10	16313892	16314181
10	16314426	16314531
10	16315712	16315928
10	16316108	16316567
10	16316654	16316956
10	16317660	16317842
10	16318386	16318828
10	16320177	16320460
10	16320537	16320983
10	16323627	16324003
10	16324480	16325336
10	16327766	16328404
10	16328643	16329085
10	16330535	16331010
10	16331598	16331981
10	16333360	16333884
10	16335806	16336425
10	16337923	16338230
10	16338948	16339306
10	16339632	16339851
10	16342446	16342701
10	16345708	16345972
10	16360323	16360546
10	16362815	16363175
10	16363659	16363882
10	16366955	16367500
10	16367673	16368082
10	16370426	16371016
10	16378701	16379005
10	16381857	16382384
10	16383033	16383452
10	16383761	16384098
10	16384789	16384905
10	16387411	16388240
10	16394999	16395443
10	16396053	16396278
10	16399500	16400010
10	16401223	16401319
10	16401468	16401681
10	16411376	16411666
10	16416016	16417249
10	16424318	16424510
10	16426196	16426785
10	16429312	16429795
10	16432324	16432860
10	16442717	16443264
10	16443907	16444034
10	16444566	16445336
10	16450342	16450668
10	16453999	16455038
10	16456573	16456848
10	16459051	16459351
10	16476365	16476911
10	16479244	16479907
10	16481255	16481946
10	16482589	16482819
10	16484130	16484940
10	16485464	16485745
10	16486510	16486830
10	16486921	16487165
10	16489774	16490080
10	16491374	16491857
10	16494063	16495241
10	16495634	16495692
10	16496180	16496490
10	16497864	16498427
10	16499508	16500135
10	16501894	16502238
10	16504865	16505700
10	16506334	16506846
10	16513266	16513789
10	16514455	16514792
10	16515170	16515361
10	16516143	16516598
10	16517341	16517611
10	16519036	16519561
10	16522234	16524011
10	16524199	16524407
10	16529657	16530326
10	16530992	16531580
10	16536992	16537175
10	16537691	16538291
10	16567413	16567679
10	16570000	16570521
10	16574004	16574318
10	16575380	16575691
10	16577007	16578410
10	16580242	16581013
10	16581762	16582242
10	16583602	16583779
10	16584447	16585052
10	16586590	16586910
10	16587207	16587565
10	16588607	16588809
10	16589677	16590739
10	16591309	16591781
10	16592409	16592857
10	16593847	16594746
10	16596148	16596481
10	16599799	16600292
10	16603188	16603445
10	16603848	16604083
10	16606020	16606542
10	16606875	16606927
10	16607496	16607660
10	16607893	16608470
10	16609020	16609184
10	16609860	16610339
10	16612278	16613082
10	16613832	16614340
10	16614998	16615331
10	16616058	16616369
10	16617180	16617540
10	16618156	16618568
10	16618662	16619271
10	16619437	16619605
10	16621137	16621554
10	16622022	16622284
10	16624171	16625233
10	16625966	16626439
10	16626862	16627066
10	16627569	16628359
10	16634728	16635199
10	16638432	16638591
10	16638960	16639447
10	16639841	16640082
10	16640367	16641157
10	16641259	16641769
10	16644368	16644638
10	16647000	16647435
10	16647573	16647986
10	16650076	16651356
10	16660950	16661093
10	16662154	16662481
10	16663249	16663617
10	16673497	16673662
10	16673807	16675130
10	16679455	16680085
10	16680463	16680814
10	16681781	16682754
10	16683038	16683388
10	16684268	16684578
10	16684849	16685186
10	16686377	16686643
10	16697968	16698356
10	16698549	16699282
10	16700487	16700925
10	16701980	16703039
10	16703122	16703509
10	16703766	16704219
10	16708847	16708982
10	16709603	16709959
10	16742778	16743580
10	16745566	16746012
10	16750180	16750523
10	16758025	16758333
10	16761291	16761679
10	16762289	16762864
10	16763563	16763934
10	16764138	16764234
10	16765220	16765393
10	16765684	16765962
10	16766074	16766272
10	16771884	16772875
10	16772999	16773298
10	16773677	16774217
10	16774599	16775163
10	16779953	16780460
10	16783894	16784089
10	16784210	16784874
10	16785014	16785775
10	16786830	16787214
10	16804850	16804959
10	16815034	16815520
10	16815710	16816083
10	16816687	16816839
10	16817733	16818169
10	16818262	16819079
10	16819183	16819374
10	16820368	16821046
10	16833466	16833585
10	16835756	16836089
10	16836527	16836772
10	16837085	16838057
10	16838255	16839284
10	16845861	16847497
10	16849668	16849920
10	16850024	16850350
10	16854021	16854732
10	16856670	16857133
10	16860582	16860932
10	16864297	16864488
10	16864717	16865055
10	16865685	16865985
10	16869030	16869282
10	16869935	16870610
10	16885019	16885464
10	16885858	16886159
10	16887236	16887551
10	16888767	16889085
10	16890277	16890562
10	16890668	16890971
10	16892232	16892614
10	16896291	16896504
10	16900395	16900566
10	16900645	16900978
10	16906635	16906980
10	16907100	16908259
10	16909583	16909747
10	16910577	16911026
10	16911511	16912203
10	16912285	16912385
10	16914108	16914397
10	16916881	16917574
10	16917868	16918179
10	16937542	16938000
10	16946703	16947671
10	16948633	16948889
10	16949165	16949525
10	16949937	16950522
10	16957234	16958260
10	16958429	16958824
10	16960872	16961585
10	16965729	16965943
10	16966019	16966466
10	16968288	16968968
10	16970969	16971611
10	16977066	16977372
10	16977449	16977539
10	16977640	16978085
10	16978229	16978631
10	16980702	16981260
10	16985852	16986025
10	16993048	16993571
10	16994444	16994834
10	16995496	16996232
10	17003137	17003483
10	17004864	17005321
10	17006785	17007053
10	17011125	17012041
10	17012271	17012572
10	17014316	17014982
10	17015254	17016184
10	17016669	17016833
10	17017003	17017333
10	17017432	17017741
10	17024872	17025451
10	17029470	17030293
10	17031775	17032329
10	17032777	17033694
10	17035712	17036281
10	17037780	17037977
10	17038632	17039203
10	17039301	17039600
10	17039790	17039992
10	17053648	17054400
10	17067019	17067251
10	17067887	17068126
10	17073355	17074016
10	17078159	17078444
10	17078536	17079234
10	17079321	17079713
10	17082939	17083287
10	17083423	17083564
10	17083830	17084013
10	17085498	17086296
10	17087124	17087880
10	17091060	17091625
10	17091952	17092515
10	17108064	17108640
10	17109345	17109492
10	17115852	17116255
10	17125689	17126188
10	17128194	17128738
10	17128968	17129628
10	17130144	17130386
10	17130605	17131064
10	17131454	17131901
10	17138038	17138216
10	17138945	17139336
10	17139962	17140232
10	17147085	17147354
10	17148304	17148464
10	17150671	17151141
10	17151244	17151774
10	17151857	17152289
10	17164595	17164809
10	17165538	17166620
10	17166894	17167383
10	17169970	17170352
10	17170669	17171164
10	17171511	17171907
10	17174253	17174915
10	17178568	17178817
10	17179682	17179988
10	17190773	17191030
10	17196073	17196390
10	17196513	17196952
10	17198071	17198217
10	17211393	17211536
10	17212061	17212657
10	17216456	17216793
10	17220815	17221053
10	17225915	17227096
10	17234092	17234480
10	17234844	17235118
10	17238236	17238542
10	17239542	17240020
10	17241693	17242604
10	17243001	17243259
10	17245983	17246216
10	17247311	17249600
10	17250361	17250571
10	17256240	17257945
10	17286650	17287009
10	17288469	17288723
10	17290210	17291559
10	17296267	17296675
10	17299904	17300306
10	17301144	17302243
10	17304033	17304864
10	17305541	17305683
10	17307957	17308893
10	17311623	17312050
10	17318199	17318684
10	17322549	17322673
10	17323602	17324224
10	17324558	17324913
10	17326589	17327443
10	17328768	17329030
10	17329173	17330109
10	17335237	17335393
10	17335476	17335896
10	17335984	17336265
10	17336356	17336440
10	17337412	17338125
10	17340193	17340542
10	17341207	17341625
10	17345300	17345406
10	17346399	17346500
10	17349797	17350027
10	17350477	17350775
10	17350885	17351177
10	17352616	17352744
10	17353400	17353818
10	17354788	17355231
10	17356213	17357093
10	17362689	17362885
10	17367709	17367912
10	17368877	17369827
10	17369999	17370575
10	17370672	17371259
10	17371584	17372208
10	17373056	17373340
10	17373563	17373772
10	17374130	17374362
10	17379110	17379436
10	17379769	17380526
10	17381006	17383215
10	17384926	17385661
10	17386722	17387039
10	17387242	17387518
10	17397423	17398015
10	17398109	17399293
10	17399762	17400319
10	17402456	17403042
10	17405356	17405723
10	17406117	17406277
10	17406478	17407037
10	17408326	17408677
10	17411016	17411234
10	17413029	17413425
10	17414250	17414538
10	17421062	17421213
10	17439492	17439778
10	17441126	17441835
10	17442551	17443128
10	17443461	17443841
10	17445702	17445966
10	17452162	17452332
10	17452481	17452830
10	17454810	17455062
10	17455842	17456342
10	17456477	17456779
10	17457450	17458394
10	17461066	17461417
10	17461921	17462331
10	17462434	17462701
10	17462948	17463149
10	17464431	17464590
10	17465650	17466012
10	17469113	17469221
10	17469663	17469744
10	17470181	17470466
10	17472642	17473153
10	17480811	17481159
10	17490897	17491802
10	17491998	17492264
10	17492534	17492912
10	17495117	17495504
10	17498858	17499062
10	17503479	17503868
10	17504411	17504603
10	17507254	17507483
10	17508318	17508706
10	17511418	17511558
10	17512268	17512631
10	17512732	17512826
10	17512968	17513312
10	17515512	17515702
10	17516737	17516888
10	17517812	17518210
10	17519351	17519499
10	17521920	17522304
10	17523569	17523793
10	17525040	17525440
10	17526028	17526100
10	17526526	17526957
10	17527542	17527832
10	17528857	17529218
10	17529763	17530061
10	17530325	17530613
10	17532364	17532908
10	17534074	17534563
10	17535267	17535385
10	17535763	17536287
10	17536399	17537540
10	17539066	17539429
10	17540034	17540911
10	17543933	17544435
10	17548430	17549179
10	17553751	17554702
10	17555090	17556634
10	17560970	17561157
10	17561279	17561399
10	17561953	17562311
10	17571686	17571968
10	17572993	17573246
10	17573342	17573853
10	17574213	17574471
10	17575080	17575310
10	17576702	17576949
10	17577705	17578609
10	17578693	17578849
10	17579198	17579378
10	17580000	17580249
10	17580324	17580746
10	17580831	17581125
10	17581688	17582375
10	17583708	17583997
10	17594531	17594828
10	17596540	17597148
10	17597888	17598054
10	17600399	17600584
10	17601642	17601891
10	17602265	17602620
10	17603393	17604743
10	17613096	17613321
10	17618776	17618897
10	17621244	17621735
10	17623896	17624215
10	17630853	17631113
10	17637206	17637727
10	17639075	17639461
10	17643850	17644553
10	17650502	17650892
10	17654251	17654632
10	17654779	17655523
10	17656838	17656929
10	17657227	17657529
10	17658018	17658912
10	17661792	17661994
10	17663215	17663929
10	17670061	17670883
10	17671594	17672318
10	17676067	17676251
10	17680635	17681031
10	17684685	17684919
10	17687384	17687542
10	17689557	17690277
10	17690785	17690985
10	17692224	17692627
10	17693775	17694387
10	17700447	17701059
10	17706176	17707024
10	17708056	17708279
10	17708714	17709030
10	17709122	17709285
10	17709794	17710644
10	17713893	17714520
10	17714622	17714899
10	17715385	17716023
10	17716651	17717172
10	17717704	17718226
10	17720328	17720942
10	17721019	17721474
10	17721582	17722063
10	17723187	17723538
10	17730058	17730195
10	17730431	17730998
10	17737846	17738199
10	17738583	17739120
10	17744662	17744949
10	17746046	17746381
10	17750147	17750575
10	17750654	17751415
10	17754386	17754930
10	17755261	17755475
10	17764204	17764502
10	17764858	17766262
10	17804708	17804942
10	17805296	17805897
10	17805996	17806506
10	17807547	17808228
10	17809161	17809494
10	17810012	17810298
10	17811046	17811391
10	17811473	17812138
10	17814481	17814748
10	17816203	17816419
10	17817343	17817540
10	17819449	17819773
10	17826899	17827336
10	17830158	17830898
10	17831976	17832068
10	17832494	17832735
10	17833964	17834639
10	17836835	17837159
10	17838243	17838424
10	17839536	17839657
10	17840670	17841058
10	17841361	17841657
10	17842192	17842569
10	17843508	17844161
10	17844267	17844385
10	17844790	17845284
10	17847433	17847737
10	17848577	17848706
10	17849381	17849549
10	17850090	17850848
10	17853106	17853335
10	17854190	17854551
10	17855047	17855412
10	17856074	17856554
10	17873259	17873838
10	17875164	17875472
10	17878390	17878720
10	17878882	17878987
10	17880808	17882284
10	17885001	17885164
10	17885663	17885718
10	17886276	17887107
10	17890763	17891029
10	17892088	17892339
10	17894424	17894724
10	17894823	17895198
10	17895872	17896588
10	17897321	17897740
10	17898267	17898410
10	17900707	17900942
10	17901727	17901907
10	17903087	17903317
10	17912637	17913197
10	17918900	17919076
10	17919191	17919878
10	17920518	17920856
10	17926308	17926503
10	17926907	17927091
10	17933022	17933408
10	17934686	17934936
10	17935366	17936224
10	17940896	17941075
10	17941324	17941781
10	17941952	17942545
10	17943164	17943347
10	17944161	17944496
10	17944886	17945097
10	17946825	17947347
10	17953078	17953843
10	17954505	17955119
10	17956984	17957467
10	17957742	17957928
10	17964651	17965183
10	17965286	17965897
10	17967210	17967459
10	17973994	17974361
10	17974934	17975366
10	17976282	17977398
10	17978321	17978706
10	17979305	17979525
10	17979613	17979861
10	17986944	17987128
10	17987348	17987593
10	17990312	17990848
10	17991182	17991289
10	17994888	17995042
10	17995210	17995554
10	17996448	17997121
10	17998536	18000187
10	18002364	18002746
10	18006152	18006300
10	18011517	18011732
10	18012952	18013344
10	18014639	18014837
10	18016955	18017168
10	18017364	18017560
10	18017993	18018452
10	18019292	18019530
10	18020279	18020811
10	18020981	18021412
10	18021912	18022187
10	18024716	18025096
10	18025679	18026035
10	18026171	18026617
10	18027947	18028272
10	18028649	18029661
10	18029741	18030123
10	18031355	18031620
10	18031879	18032048
10	18042892	18043049
10	18043265	18043396
10	18043507	18043713
10	18043812	18044219
10	18045844	18046099
10	18046190	18046423
10	18046840	18047208
10	18047688	18047888
10	18049428	18049798
10	18057362	18057765
10	18061071	18062055
10	18062487	18062872
10	18063260	18063716
10	18064142	18064262
10	18064351	18064620
10	18065339	18066028
10	18066610	18066947
10	18067864	18068131
10	18070011	18070387
10	18071317	18072034
10	18073760	18074060
10	18074264	18074626
10	18076214	18076345
10	18078583	18078893
10	18079044	18079209
10	18080079	18081707
10	18082181	18082309
10	18082427	18083375
10	18084108	18084512
10	18084938	18085263
10	18093550	18094575
10	18094664	18095031
10	18095826	18096166
10	18096243	18096537
10	18097085	18098268
10	18098992	18099211
10	18099440	18099800
10	18099907	18100508
10	18100755	18101907
10	18114755	18114957
10	18115986	18116042
10	18116413	18116621
10	18117343	18118000
10	18118184	18118544
10	18118642	18119021
10	18119849	18119999
10	18121290	18121432
10	18122303	18123236
10	18123982	18124249
10	18124465	18124938
10	18125372	18125641
10	18126346	18127139
10	18127557	18127750
10	18130579	18131271
10	18133543	18133865
10	18135038	18135322
10	18136501	18136795
10	18137521	18137682
10	18138731	18138973
10	18139284	18140139
10	18147854	18148425
10	18148574	18148918
10	18150138	18150428
10	18157170	18157606
10	18157713	18158203
10	18158379	18158651
10	18159113	18159352
10	18159426	18159852
10	18160503	18161027
10	18161185	18161612
10	18164145	18164384
10	18165588	18166090
10	18168016	18168460
10	18170713	18171392
10	18172335	18172568
10	18177506	18178582
10	18179950	18180155
10	18180809	18181062
10	18181161	18181335
10	18189696	18190177
10	18201254	18201541
10	18202421	18202942
10	18205868	18206014
10	18206752	18206986
10	18207782	18208731
10	18212402	18213577
10	18214116	18214371
10	18218303	18218976
10	18219067	18219287
10	18221463	18221634
10	18223388	18223664
10	18225846	18226161
10	18227688	18227872
10	18228037	18228454
10	18228740	18229175
10	18230184	18230759
10	18234680	18234926
10	18237779	18238190
10	18243538	18243987
10	18244217	18244518
10	18247996	18248170
10	18248478	18248557
10	18248825	18249408
10	18249930	18250316
10	18250401	18250832
10	18252647	18253269
10	18255571	18255936
10	18256030	18256826
10	18276202	18276912
10	18276990	18277759
10	18278617	18278949
10	18279070	18279389
10	18280528	18281454
10	18282208	18282609
10	18283689	18284995
10	18289564	18290172
10	18290723	18291160
10	18293301	18294494
10	18297327	18297671
10	18305971	18307067
10	18308596	18308894
10	18314399	18315827
10	18331875	18332350
10	18332489	18332688
10	18339998	18341027
10	18341867	18342237
10	18352949	18353701
10	18355074	18355392
10	18356192	18356627
10	18356747	18357252
10	18372852	18373038
10	18373162	18373358
10	18373464	18374376
10	18374496	18374913
10	18379308	18379658
10	18380951	18381283
10	18384288	18384621
10	18384949	18386398
10	18387367	18387973
10	18395994	18396495
10	18399566	18399789
10	18401093	18401318
10	18401872	18402126
10	18403175	18403477
10	18405050	18405189
10	18406830	18407149
10	18408267	18408670
10	18409958	18410641
10	18411140	18411297
10	18412210	18412415
10	18412538	18413084
10	18414607	18415133
10	18415741	18415953
10	18418219	18418520
10	18418855	18419332
10	18420225	18420509
10	18421584	18422239
10	18426694	18427511
10	18427852	18428420
10	18429068	18429293
10	18430315	18430718
10	18432479	18432693
10	18442619	18443464
10	18443858	18444108
10	18444530	18444883
10	18445192	18445535
10	18445627	18446000
10	18450122	18450452
10	18454674	18455113
10	18466564	18466746
10	18469656	18470061
10	18470426	18470955
10	18474851	18474924
10	18479394	18480314
10	18485328	18486044
10	18486389	18486730
10	18489633	18489792
10	18490543	18490974
10	18494531	18494752
10	18498376	18498687
10	18499367	18500190
10	18500314	18500514
10	18502075	18502175
10	18502257	18502377
10	18506525	18506950
10	18510249	18510798
10	18513116	18513241
10	18513856	18514100
10	18514864	18515102
10	18519994	18520762
10	18524091	18524347
10	18527876	18528166
10	18528733	18528952
10	18529856	18530029
10	18540339	18540477
10	18560011	18560160
10	18561873	18563013
10	18566878	18567073
10	18567148	18567295
10	18567638	18567836
10	18568177	18568465
10	18568983	18569111
10	18569573	18570213
10	18575450	18575522
10	18576483	18576689
10	18577481	18577864
10	18578345	18578844
10	18579548	18579724
10	18581551	18582257
10	18582502	18582766
10	18583812	18584482
10	18585035	18585148
10	18585517	18586087
10	18597219	18597388
10	18597663	18598511
10	18599484	18599727
10	18600724	18601171
10	18601898	18602684
10	18604423	18604756
10	18605036	18605758
10	18605833	18606165
10	18606780	18607233
10	18615378	18615839
10	18632453	18632953
10	18634518	18634865
10	18636539	18636908
10	18636998	18637230
10	18637462	18637690
10	18640778	18641094
10	18645146	18645905
10	18647646	18648211
10	18650738	18651140
10	18651546	18652398
10	18653582	18653733
10	18654566	18654836
10	18657342	18657603
10	18658758	18659091
10	18659448	18659688
10	18660904	18662339
10	18663144	18663468
10	18663613	18664607
10	18664695	18664971
10	18665630	18665848
10	18672117	18672377
10	18679206	18679905
10	18681141	18681511
10	18685941	18686955
10	18687322	18687411
10	18693786	18694329
10	18695467	18695545
10	18695625	18695733
10	18702621	18702830
10	18706992	18707219
10	18711335	18712086
10	18712940	18713403
10	18714136	18714549
10	18714844	18715358
10	18715841	18716419
10	18717308	18717621
10	18722564	18723183
10	18723302	18723698
10	18726782	18727140
10	18728674	18728855
10	18730427	18731110
10	18732222	18732460
10	18734835	18735193
10	18736305	18736508
10	18741365	18741599
10	18741696	18742012
10	18742205	18742342
10	18744871	18745192
10	18758307	18758760
10	18762183	18762592
10	18766923	18767393
10	18769680	18769870
10	18770218	18770505
10	18771543	18772596
10	18772983	18773417
10	18781135	18781532
10	18783808	18783880
10	18784077	18784569
10	18792027	18792259
10	18794134	18794407
10	18804345	18805402
10	18806864	18807154
10	18807383	18807559
10	18812434	18812759
10	18813357	18813534
10	18825268	18826201
10	18826297	18826599
10	18826696	18827222
10	18828649	18829177
10	18829877	18830309
10	18830444	18830765
10	18831118	18831703
10	18836137	18836716
10	18836811	18837338
10	18843364	18843893
10	18844334	18844791
10	18849730	18849933
10	18864247	18864499
10	18875027	18875422
10	18875595	18875808
10	18876641	18877003
10	18878347	18878667
10	18879416	18880303
10	18881510	18881702
10	18882845	18884364
10	18884962	18885231
10	18886158	18886562
10	18886879	18887062
10	18888694	18889203
10	18889307	18889842
10	18889948	18890135
10	18891342	18891859
10	18892941	18893407
10	18896776	18897871
10	18899151	18899434
10	18899653	18899852
10	18904177	18904504
10	18904781	18905102
10	18905925	18906216
10	18916482	18916981
10	18921480	18922090
10	18931496	18931729
10	18931830	18931994
10	18934510	18934705
10	18935485	18935679
10	18943136	18943496
10	18945470	18946023
10	18950803	18951078
10	18959260	18959821
10	18960967	18961154
10	18962171	18962417
10	18962580	18962911
10	18963587	18963795
10	18963876	18964751
10	18965483	18965886
10	18966337	18966802
10	18967631	18967943
10	18968291	18968750
10	18969229	18969302
10	18969596	18969830
10	18970084	18970326
10	18976749	18976889
10	18979790	18980148
10	18980478	18980656
10	18985419	18986413
10	18991607	18992189
10	18992530	18992984
10	18993855	18994361
10	18995704	18996233
10	18996500	18996819
10	18997914	18998285
10	19001739	19001980
10	19002122	19002244
10	19004790	19005066
10	19005316	19005881
10	19008243	19008443
10	19008538	19008833
10	19015291	19015715
10	19026069	19027069
10	19027160	19027433
10	19027598	19028069
10	19032602	19032715
10	19037208	19037702
10	19037842	19038139
10	19039166	19040772
10	19042158	19042889
10	19043105	19043702
10	19044123	19044363
10	19044891	19045188
10	19046043	19046255
10	19046805	19047013
10	19048422	19048863
10	19049556	19049837
10	19051214	19051455
10	19056287	19056528
10	19061297	19061673
10	19075412	19076488
10	19087729	19089683
10	19091405	19091568
10	19091673	19092082
10	19092297	19092595
10	19101206	19102015
10	19106433	19106710
10	19107879	19108502
10	19111102	19111245
10	19111482	19111776
10	19118018	19118266
10	19118873	19119493
10	19120868	19122179
10	19124145	19124386
10	19124462	19125039
10	19126118	19126370
10	19126658	19126845
10	19127972	19128163
10	19133443	19133637
10	19133827	19134065
10	19134404	19134572
10	19134754	19135350
10	19135847	19136081
10	19136461	19137127
10	19137626	19138146
10	19144322	19144857
10	19144935	19145208
10	19151081	19151703
10	19153877	19154187
10	19169477	19169797
10	19174525	19175083
10	19175187	19175341
10	19176238	19176558
10	19176933	19177416
10	19177921	19178744
10	19182132	19182605
10	19187612	19188283
10	19189066	19189963
10	19195854	19196054
10	19197754	19198433
10	19211441	19211627
10	19212126	19212807
10	19213203	19213498
10	19217893	19218485
10	19224225	19224768
10	19224873	19225778
10	19226498	19227085
10	19227455	19228051
10	19228127	19228827
10	19230079	19230317
10	19233457	19233774
10	19233862	19234606
10	19235199	19235289
10	19241999	19242408
10	19244586	19244675
10	19249199	19249265
10	19250731	19250966
10	19251046	19251208
10	19251440	19253095
10	19254659	19254765
10	19258268	19258581
10	19259552	19259714
10	19259797	19260024
10	19260156	19260269
10	19263465	19263797
10	19264202	19264736
10	19265008	19265211
10	19265305	19265445
10	19267781	19268058
10	19268390	19268914
10	19272139	19272421
10	19273016	19273231
10	19273651	19273881
10	19274674	19275223
10	19275576	19275829
10	19284095	19284956
10	19286488	19287161
10	19287483	19287678
10	19288854	19289249
10	19290703	19290933
10	19295249	19295632
10	19295910	19296141
10	19296457	19297228
10	19297613	19299172
10	19300390	19300625
10	19301004	19301430
10	19302341	19302469
10	19304527	19304857
10	19304944	19305933
10	19306815	19307424
10	19308311	19308854
10	19309376	19309762
10	19312125	19312596
10	19325167	19325358
10	19326387	19327204
10	19328062	19328196
10	19329701	19330377
10	19331457	19332500
10	19333196	19333307
10	19338111	19338291
10	19339065	19339379
10	19343128	19343275
10	19343379	19343882
10	19348535	19348836
10	19349454	19349657
10	19356274	19356388
10	19363387	19363973
10	19364727	19365225
10	19365793	19366645
10	19367202	19368346
10	19370160	19371078
10	19373384	19373814
10	19380381	19380654
10	19381777	19382096
10	19384164	19384419
10	19385105	19386191
10	19386639	19387013
10	19387095	19387759
10	19387989	19388932
10	19397052	19397266
10	19397791	19398923
10	19404597	19405317
10	19406733	19407699
10	19409365	19409695
10	19411010	19411271
10	19411355	19411762
10	19411917	19412766
10	19420420	19420560
10	19421612	19421805
10	19423022	19423442
10	19424565	19424825
10	19426334	19426655
10	19427249	19427551
10	19428075	19428402
10	19429577	19429747
10	19430338	19430538
10	19440776	19440878
10	19452834	19453175
10	19455468	19455680
10	19459460	19459996
10	19461678	19461889
10	19465193	19465332
10	19465722	19466079
10	19466845	19467006
10	19467247	19467602
10	19467999	19468221
10	19468713	19468888
10	19469481	19469804
10	19470342	19470949
10	19473566	19473760
10	19475756	19475895
10	19475978	19476442
10	19476723	19477024
10	19477111	19477421
10	19478251	19479557
10	19480690	19481091
10	19481586	19481942
10	19482475	19482761
10	19483449	19483705
10	19484306	19484613
10	19485341	19485516
10	19501279	19501765
10	19502501	19502562
10	19511273	19511891
10	19511980	19512449
10	19529588	19529784
10	19530760	19531142
10	19531437	19532281
10	19533052	19534454
10	19534703	19535047
10	19535424	19535795
10	19535891	19537005
10	19539129	19539446
10	19540732	19540901
10	19550879	19551795
10	19552089	19552962
10	19559055	19559648
10	19559749	19560296
10	19561397	19561636
10	19566719	19566848
10	19570021	19570278
10	19571502	19571606
10	19571866	19572495
10	19573150	19574260
10	19574687	19574847
10	19575634	19576082
10	19576183	19576547
10	19579513	19580423
10	19580947	19581336
10	19582313	19582599
10	19584404	19584589
10	19584952	19585315
10	19588872	19589090
10	19589175	19589790
10	19590565	19590936
10	19595264	19595982
10	19596277	19596846
10	19599265	19599470
10	19599655	19600311
10	19600672	19601012
10	19601317	19601594
10	19601823	19602350
10	19602955	19603434
10	19603846	19604283
10	19605298	19605548
10	19606082	19606337
10	19607433	19607758
10	19611226	19611731
10	19619313	19619441
10	19620823	19621443
10	19626420	19626805
10	19628529	19628804
10	19630255	19630449
10	19633195	19633435
10	19634000	19634340
10	19634814	19635113
10	19635712	19635991
10	19636638	19636798
10	19637678	19638066
10	19646467	19646705
10	19647499	19647621
10	19648352	19648516
10	19649645	19649930
10	19650853	19650949
10	19651294	19651600
10	19652630	19653148
10	19662372	19662634
10	19662907	19663446
10	19663742	19664017
10	19664500	19665246
10	19666218	19666347
10	19666469	19666824
10	19667028	19667586
10	19668378	19669115
10	19669336	19669856
10	19672812	19673208
10	19674564	19674861
10	19674946	19675113
10	19685015	19685670
10	19686212	19686886
10	19693266	19693583
10	19694404	19694673
10	19695487	19696221
10	19696572	19697311
10	19697607	19698535
10	19714092	19715204
10	19719021	19719262
10	19720607	19721095
10	19721499	19721615
10	19721724	19721929
10	19725730	19726414
10	19727316	19727708
10	19728087	19728386
10	19729397	19729743
10	19732519	19732655
10	19732758	19732854
10	19733364	19733763
10	19735922	19736187
10	19738595	19739115
10	19739797	19740088
10	19743995	19744233
10	19749646	19750234
10	19750354	19750901
10	19755331	19755979
10	19768610	19768825
10	19769175	19769777
10	19769955	19770079
10	19772605	19773636
10	19774510	19774953
10	19775370	19775669
10	19775954	19776332
10	19778751	19778922
10	19779985	19780320
10	19781528	19781764
10	19782417	19782666
10	19783674	19784018
10	19788094	19788374
10	19788832	19789158
10	19789508	19789929
10	19790014	19790257
10	19790343	19790477
10	19790559	19790793
10	19791226	19791504
10	19794535	19795346
10	19796118	19797998
10	19799196	19800752
10	19807021	19807251
10	19808151	19808658
10	19808913	19810082
10	19811839	19812190
10	19812290	19812377
10	19813052	19813218
10	19814052	19814292
10	19814423	19814575
10	19822386	19822850
10	19823070	19823566
10	19824089	19824260
10	19824660	19824951
10	19825751	19826241
10	19829571	19830255
10	19830776	19830972
10	19831500	19831787
10	19833515	19833707
10	19842859	19843086
10	19843779	19844311
10	19848748	19849006
10	19849177	19849772
10	19850500	19850906
10	19851792	19851943
10	19853349	19853624
10	19853776	19855035
10	19855756	19856013
10	19861085	19861352
10	19862929	19863186
10	19863303	19864200
10	19869089	19869677
10	19872659	19873070
10	19873403	19874796
10	19875465	19875945
10	19877026	19877193
10	19878256	19878878
10	19879116	19879565
10	19880054	19880322
10	19880495	19881177
10	19883649	19885675
10	19887163	19887832
10	19889340	19889543
10	19889670	19889916
10	19891148	19891409
10	19895933	19896155
10	19901880	19902104
10	19906268	19906485
10	19906672	19906942
10	19925650	19926163
10	19926555	19926698
10	19927583	19927941
10	19936165	19936450
10	19939877	19940046
10	19941010	19941667
10	19943188	19943460
10	19944126	19944571
10	19946631	19947092
10	19957396	19958071
10	19958491	19959922
10	19960680	19962323
10	19974180	19974712
10	19975365	19977007
10	19977328	19977605
10	19977994	19978662
10	19979910	19980219
10	19980823	19981143
10	19982112	19982609
10	19984990	19985285
10	19986392	19986733
10	19987143	19987272
10	19990859	19991041
10	19991378	19992800
10	19993517	19993917
10	19994610	19995040
10	19995118	19996069
10	19997484	19997693
10	20005493	20005845
10	20006644	20007358
10	20008010	20008304
10	20008453	20008716
10	20009021	20009340
10	20011246	20011454
10	20015212	20016660
10	20037376	20037606
10	20038998	20040277
10	20040845	20041642
10	20041754	20042414
10	20042509	20042753
10	20044331	20044522
10	20046552	20047319
10	20047404	20047734
10	20055604	20055999
10	20057908	20058365
10	20059352	20059748
10	20076033	20076386
10	20077144	20077823
10	20084288	20084732
10	20087133	20087337
10	20087809	20088059
10	20090389	20091106
10	20097428	20097995
10	20100113	20100635
10	20102249	20102984
10	20103634	20104348
10	20107453	20107900
10	20108276	20108873
10	20110411	20110662
10	20113120	20113612
10	20113842	20114744
10	20120535	20121047
10	20126006	20126758
10	20132454	20133040
10	20133439	20134895
10	20146180	20146458
10	20152445	20152964
10	20153261	20153997
10	20159572	20159882
10	20163013	20163123
10	20163202	20163535
10	20164088	20164857
10	20165765	20165900
10	20173084	20173346
10	20173916	20174223
10	20174942	20175338
10	20177050	20177398
10	20178498	20178652
10	20179355	20179806
10	20182345	20182701
10	20189948	20190308
10	20191687	20192141
10	20194326	20194761
10	20196296	20196563
10	20202208	20202497
10	20204019	20204272
10	20206428	20206630
10	20206806	20207129
10	20210631	20211023
10	20216259	20216621
10	20222063	20222378
10	20222906	20223259
10	20224545	20224939
10	20225083	20225690
10	20225919	20226452
10	20232043	20232293
10	20245387	20245511
10	20246818	20247002
10	20247665	20247968
10	20248280	20248337
10	20248884	20249219
10	20249692	20250053
10	20250679	20251031
10	20251126	20251360
10	20261625	20262001
10	20262627	20262807
10	20264886	20265089
10	20269940	20270201
10	20270306	20270474
10	20272585	20273029
10	20273466	20273771
10	20274882	20275153
10	20276038	20276267
10	20280272	20280459
10	20285576	20286043
10	20286684	20286864
10	20290145	20290295
10	20291097	20291339
10	20292312	20292647
10	20292948	20293140
10	20294118	20294283
10	20294934	20295046
10	20300303	20300611
10	20301595	20301853
10	20302573	20302851
10	20304572	20304819
10	20305680	20306119
10	20309041	20309208
10	20310514	20310796
10	20310922	20311343
10	20311698	20312283
10	20313503	20314030
10	20314175	20314568
10	20314981	20315773
10	20316438	20316713
10	20317412	20317589
10	20318750	20319026
10	20319439	20319548
10	20319972	20320730
10	20321634	20322420
10	20323813	20324326
10	20324894	20325388
10	20326932	20327494
10	20329966	20330085
10	20332872	20332993
10	20333691	20333827
10	20334596	20334976
10	20337980	20338194
10	20339511	20339667
10	20340406	20341245
10	20342120	20342290
10	20343085	20343429
10	20347304	20347524
10	20347609	20348039
10	20348163	20348664
10	20355926	20356437
10	20357084	20357350
10	20369279	20369557
10	20371284	20371492
10	20372065	20372435
10	20375100	20375572
10	20376047	20376696
10	20388314	20388521
10	20389386	20389651
10	20397337	20397636
10	20400862	20401113
10	20401780	20402116
10	20402237	20402429
10	20403415	20403668
10	20403858	20403931
10	20405658	20405806
10	20406294	20406434
10	20408110	20408347
10	20408641	20409239
10	20409515	20410021
10	20410420	20410952
10	20414189	20414586
10	20416537	20416997
10	20419040	20419226
10	20420335	20420481
10	20420567	20421318
10	20426246	20426764
10	20433279	20433798
10	20435666	20435921
10	20436588	20436792
10	20437441	20437807
10	20438241	20438566
10	20440160	20440503
10	20443969	20444417
10	20445925	20446229
10	20448040	20448467
10	20448576	20448880
10	20450408	20450754
10	20450887	20451109
10	20452234	20452502
10	20453127	20455501
10	20455587	20461815
10	20461905	20462649
10	20462740	20464357
10	20464462	20464952
10	20465334	20467469
10	20467924	20468158
10	20468247	20469109
10	20469196	20469501
10	20470070	20470469
10	20470545	20471135
10	20471619	20472079
10	20472201	20477213
10	20477292	20477709
10	20477790	20480019
10	20480424	20482127
10	20482232	20483794
10	20483897	20484342
10	20485481	20486849
10	20490537	20491022
10	20491724	20492080
10	20492467	20492706
10	20494351	20494771
10	20495013	20495230
10	20552729	20553540
10	20558739	20559006
10	20560714	20561392
10	20564366	20564595
10	20564711	20564953
10	20565820	20566374
10	20575756	20575955
10	20588807	20589252
10	20590846	20591805
10	20593687	20593896
10	20596256	20596760
10	20598082	20599005
10	20605519	20606939
10	20608555	20609089
10	20611301	20611548
10	20611730	20611972
10	20614619	20615075
10	20620966	20621519
10	20625454	20626086
10	20626210	20626504
10	20626819	20627279
10	20632068	20632469
10	20632705	20632989
10	20635564	20635802
10	20635909	20636121
10	20636509	20636987
10	20637609	20638092
10	20638193	20638554
10	20639272	20639738
10	20640922	20642097
10	20642194	20643632
10	20644782	20645407
10	20647389	20648561
10	20649655	20649829
10	20655029	20655368
10	20655517	20655791
10	20658072	20658262
10	20658397	20659246
10	20664724	20665006
10	20665089	20665222
10	20669786	20670131
10	20674146	20674340
10	20677117	20677379
10	20678459	20678599
10	20680353	20680616
10	20689646	20689895
10	20690559	20691280
10	20693623	20694107
10	20696543	20696897
10	20697834	20698151
10	20698562	20698797
10	20704825	20705174
10	20708460	20708912
10	20717579	20717788
10	20718434	20718899
10	20723002	20723632
10	20729644	20730399
10	20734873	20734979
10	20735880	20736048
10	20738420	20739116
10	20741051	20741133
10	20742605	20742886
10	20743080	20743733
10	20744032	20744223
10	20746638	20747071
10	20749889	20750412
10	20752311	20752571
10	20754168	20754460
10	20755326	20755818
10	20760113	20760593
10	20760675	20761026
10	20761101	20761387
10	20761857	20762388
10	20763049	20763479
10	20763767	20763931
10	20766902	20767185
10	20767566	20767711
10	20774882	20775260
10	20777389	20778963
10	20784359	20784639
10	20799613	20800861
10	20801463	20801719
10	20804244	20804364
10	20806592	20806947
10	20809215	20809445
10	20811826	20813525
10	20814808	20815079
10	20818484	20818848
10	20819022	20819582
10	20820385	20820641
10	20822951	20823202
10	20825167	20825795
10	20825881	20827299
10	20833650	20834655
10	20835620	20835970
10	20839455	20839822
10	20840161	20840325
10	20841468	20841641
10	20842019	20842289
10	20843599	20843767
10	20844113	20844430
10	20845335	20845534
10	20851367	20851689
10	20852378	20852816
10	20855356	20855576
10	20856896	20857104
10	20857926	20858275
10	20859028	20859385
10	20860340	20860813
10	20862203	20862872
10	20871653	20871906
10	20874031	20874301
10	20875613	20876066
10	20876666	20876909
10	20877612	20878634
10	20879333	20879755
10	20880108	20880418
10	20881515	20882038
10	20883042	20883332
10	20884487	20885684
10	20887294	20887577
10	20888363	20888693
10	20888815	20889142
10	20889427	20889855
10	20890329	20890921
10	20892159	20892380
10	20901274	20901502
10	20902350	20903459
10	20904549	20904702
10	20905365	20905840
10	20906391	20906892
10	20907299	20907828
10	20909514	20909903
10	20910826	20911987
10	20912178	20912359
10	20925630	20926701
10	20927671	20928281
10	20948329	20948443
10	20948700	20948973
10	20949089	20949724
10	20955522	20955987
10	20958662	20958949
10	20959819	20959939
10	20960547	20960846
10	20962968	20963393
10	20966649	20967474
10	20967573	20968448
10	20969389	20969948
10	20970407	20970972
10	20973234	20973326
10	20977728	20977966
10	20980462	20980789
10	20980980	20982185
10	20989300	20989774
10	20990201	20990673
10	20992403	20992639
10	20993302	20993591
10	20995418	20995971
10	20996477	20996590
10	20996860	20997081
10	20999065	20999303
10	21005258	21005423
10	21007301	21007584
10	21007742	21007794
10	21008237	21008482
10	21010214	21010457
10	21020245	21020421
10	21021411	21022055
10	21023533	21024357
10	21024957	21025255
10	21026823	21027182
10	21033969	21034280
10	21034529	21034833
10	21035251	21035693
10	21040644	21040745
10	21041567	21041977
10	21042706	21042940
10	21043423	21043596
10	21045262	21045329
10	21045413	21045835
10	21045985	21046195
10	21046339	21047291
10	21052946	21053187
10	21053558	21053794
10	21054170	21054379
10	21056476	21056585
10	21061348	21061780
10	21063678	21063821
10	21064342	21064518
10	21070028	21070417
10	21084461	21085014
10	21086165	21086500
10	21087044	21087389
10	21090906	21091752
10	21099496	21100712
10	21100793	21101048
10	21101623	21102765
10	21103642	21104321
10	21104563	21105049
10	21114547	21115227
10	21116290	21116848
10	21117992	21119217
10	21120886	21121263
10	21122297	21122900
10	21123896	21124435
10	21131122	21131394
10	21134129	21134402
10	21135106	21135604
10	21140504	21140767
10	21140960	21141229
10	21142299	21143091
10	21146974	21147073
10	21148610	21148833
10	21151917	21152243
10	21152580	21152904
10	21158769	21159173
10	21163922	21164273
10	21166624	21167418
10	21168082	21168374
10	21182738	21183472
10	21183558	21183925
10	21186169	21187101
10	21187187	21187573
10	21188513	21188768
10	21188900	21189110
10	21192222	21192371
10	21193795	21193954
10	21194127	21194325
10	21195092	21195956
10	21196300	21196532
10	21196931	21197931
10	21198932	21199540
10	21200819	21201209
10	21206404	21206771
10	21207504	21208168
10	21208281	21209209
10	21209630	21209791
10	21218097	21219062
10	21220161	21220456
10	21222336	21222547
10	21222626	21222803
10	21223466	21223543
10	21224888	21225276
10	21226393	21226679
10	21226889	21227193
10	21228223	21228469
10	21235593	21236505
10	21240837	21241819
10	21242028	21242672
10	21243433	21243837
10	21247275	21247476
10	21250097	21250588
10	21252146	21252559
10	21252656	21253265
10	21258494	21258733
10	21260759	21261183
10	21262104	21262457
10	21264508	21266098
10	21266910	21267296
10	21267526	21267933
10	21268369	21268577
10	21270920	21271394
10	21272410	21272813
10	21277246	21277830
10	21290027	21290302
10	21290885	21291110
10	21291371	21291656
10	21304963	21305803
10	21306336	21306627
10	21307098	21307497
10	21320508	21320645
10	21321117	21321411
10	21322124	21322318
10	21327674	21327833
10	21330944	21331353
10	21334009	21337069
10	21337201	21337671
10	21338667	21339576
10	21339721	21339856
10	21340129	21340412
10	21349518	21349808
10	21361517	21361782
10	21362943	21363397
10	21364809	21365544
10	21366569	21367116
10	21373917	21374824
10	21382191	21382418
10	21383354	21384034
10	21384764	21385172
10	21388251	21388744
10	21400322	21401075
10	21401422	21402084
10	21403313	21403602
10	21404027	21404649
10	21406980	21407147
10	21408880	21409074
10	21409263	21409514
10	21410602	21410938
10	21412819	21413261
10	21414458	21415515
10	21416740	21416898
10	21416987	21417104
10	21423081	21423398
10	21425487	21426007
10	21428096	21428162
10	21428481	21428738
10	21430234	21431153
10	21432221	21432445
10	21439372	21440104
10	21453667	21453826
10	21462814	21463287
10	21463697	21463938
10	21465164	21465489
10	21467314	21467551
10	21477480	21477661
10	21478452	21478795
10	21481207	21481374
10	21486768	21486952
10	21492136	21492803
10	21493631	21494009
10	21505107	21505268
10	21506325	21506822
10	21519788	21520754
10	21522926	21523445
10	21532662	21534313
10	21536765	21537047
10	21537124	21537653
10	21538458	21538704
10	21541469	21542770
10	21544111	21545219
10	21547469	21547775
10	21551268	21551882
10	21554005	21554653
10	21554976	21555944
10	21556343	21556768
10	21556961	21557730
10	21564672	21564947
10	21565182	21566141
10	21585934	21586300
10	21597145	21597310
10	21599788	21600023
10	21600922	21601332
10	21604711	21605067
10	21605722	21605892
10	21611905	21612100
10	21613492	21613719
10	21614862	21615053
10	21615879	21616151
10	21616411	21616690
10	21617136	21617408
10	21617505	21617753
10	21621054	21621489
10	21621608	21621782
10	21621873	21622070
10	21630924	21631152
10	21634433	21634748
10	21637999	21638334
10	21643306	21643459
10	21644384	21644610
10	21644774	21645739
10	21646239	21646820
10	21648264	21648826
10	21649166	21650077
10	21650765	21651261
10	21658929	21659434
10	21666273	21667104
10	21668039	21668329
10	21669882	21670032
10	21671288	21671656
10	21673360	21673663
10	21673811	21674086
10	21674173	21674343
10	21675607	21676053
10	21676173	21676825
10	21691748	21692118
10	21694763	21694936
10	21695367	21695576
10	21695651	21695871
10	21697968	21698272
10	21699860	21700166
10	21705012	21705186
10	21705292	21705828
10	21706348	21706527
10	21711578	21711748
10	21712805	21713003
10	21713515	21713768
10	21714188	21714571
10	21715126	21715412
10	21718228	21718479
10	21718966	21719118
10	21724067	21724345
10	21727151	21727673
10	21727856	21728207
10	21729404	21729600
10	21730017	21730176
10	21730688	21730996
10	21733034	21733156
10	21733502	21733703
10	21739645	21739758
10	21743878	21744022
10	21747286	21747595
10	21755101	21755690
10	21755975	21757085
10	21757362	21757649
10	21759216	21759484
10	21760717	21760904
10	21763258	21763420
10	21763830	21764042
10	21765143	21765412
10	21767990	21768204
10	21768969	21769315
10	21771640	21772070
10	21775420	21775695
10	21777125	21777759
10	21778259	21778709
10	21778927	21779925
10	21790526	21790939
10	21792842	21793198
10	21795543	21795913
10	21796906	21797198
10	21800446	21800707
10	21804515	21804726
10	21808061	21808472
10	21814053	21814255
10	21814369	21814567
10	21817814	21817935
10	21819504	21820163
10	21820955	21821837
10	21822610	21822771
10	21824946	21825361
10	21827766	21828768
10	21832596	21833500
10	21833667	21834348
10	21834864	21835593
10	21841174	21841424
10	21845084	21845381
10	21845834	21846222
10	21850893	21851087
10	21851166	21851519
10	21855202	21855539
10	21863202	21863367
10	21866071	21866211
10	21869039	21869246
10	21870260	21870552
10	21871340	21871678
10	21872152	21873151
10	21876963	21877550
10	21877958	21878239
10	21878408	21879054
10	21880854	21881454
10	21905689	21906451
10	21906969	21907173
10	21916120	21916339
10	21916802	21917078
10	21917166	21917357
10	21917440	21917837
10	21918450	21919260
10	21920824	21921918
10	21923729	21924059
10	21924256	21925115
10	21925670	21926122
10	21926226	21926857
10	21927266	21927611
10	21927927	21928101
10	21934039	21934323
10	21940635	21941466
10	21945704	21946025
10	21949425	21949763
10	21950377	21950772
10	21959102	21959581
10	21959697	21960216
10	21960857	21962363
10	21963630	21963714
10	21964557	21965446
10	21966663	21967065
10	21968706	21968862
10	21971699	21973282
10	21973362	21973747
10	21973883	21974272
10	21974738	21975014
10	21975140	21975639
10	21976879	21977278
10	21977374	21978472
10	21978566	21978782
10	21979360	21979677
10	21983627	21983825
10	21994058	21994428
10	21995295	21995532
10	21996325	21996722
10	21998801	21999899
10	22000010	22000570
10	22001364	22001679
10	22001995	22002297
10	22002376	22003312
10	22004041	22004517
10	22004691	22005323
10	22005604	22005877
10	22010052	22010283
10	22010802	22011157
10	22011459	22011941
10	22036625	22037110
10	22038407	22039011
10	22049175	22049349
10	22049689	22050000
10	22057185	22057709
10	22058273	22058981
10	22065959	22066527
10	22067173	22067712
10	22069681	22069848
10	22072678	22073304
10	22074140	22074301
10	22079015	22079608
10	22091284	22091578
10	22093552	22093683
10	22097474	22097867
10	22102798	22103166
10	22109883	22110134
10	22111859	22112091
10	22114132	22114354
10	22115314	22116051
10	22119937	22120169
10	22120253	22121177
10	22132030	22133220
10	22144321	22144716
10	22145051	22145155
10	22145950	22146120
10	22147425	22147752
10	22148202	22148541
10	22148969	22149177
10	22149279	22149486
10	22149836	22150213
10	22151115	22151691
10	22156389	22156762
10	22165538	22165930
10	22171511	22171621
10	22172320	22172604
10	22178022	22178105
10	22179711	22180317
10	22182419	22182546
10	22183537	22184633
10	22186027	22186553
10	22194432	22194699
10	22196191	22196635
10	22204454	22204801
10	22205480	22205689
10	22206655	22206867
10	22209275	22209561
10	22210228	22210910
10	22212437	22213084
10	22214483	22214624
10	22215336	22215822
10	22222398	22223502
10	22224425	22225123
10	22225202	22226506
10	22226597	22226733
10	22242201	22242943
10	22243563	22243830
10	22253350	22253823
10	22253955	22254307
10	22267156	22267378
10	22271081	22271299
10	22271556	22271740
10	22273388	22273546
10	22278176	22278497
10	22281614	22282010
10	22282178	22282529
10	22290381	22290619
10	22292738	22293008
10	22294270	22294592
10	22298452	22298643
10	22300655	22301687
10	22301963	22303130
10	22303581	22304452
10	22305859	22306181
10	22326573	22326919
10	22328704	22328975
10	22329123	22329370
10	22329777	22329927
10	22331761	22332471
10	22365796	22366076
10	22368179	22368406
10	22369268	22369581
10	22370013	22370683
10	22372282	22372552
10	22377720	22377974
10	22379237	22379785
10	22381612	22382205
10	22382498	22383074
10	22383731	22383967
10	22384491	22384672
10	22396470	22396928
10	22398287	22399362
10	22402704	22403952
10	22404460	22405484
10	22405851	22407025
10	22414513	22414800
10	22415060	22415518
10	22416098	22416971
10	22417285	22417794
10	22418938	22419919
10	22422933	22423413
10	22424115	22424374
10	22425187	22425324
10	22425419	22425702
10	22430615	22430940
10	22433126	22433498
10	22433605	22433713
10	22434447	22434741
10	22434910	22435073
10	22437646	22437864
10	22438744	22438829
10	22438910	22438979
10	22441257	22441992
10	22443311	22443696
10	22444048	22444314
10	22444957	22446588
10	22446674	22447901
10	22448125	22449206
10	22449456	22450061
10	22451803	22452260
10	22463915	22464177
10	22466572	22466821
10	22487739	22487899
10	22488478	22488893
10	22499541	22500018
10	22502162	22503402
10	22510656	22510906
10	22511652	22512330
10	22512561	22512717
10	22514028	22514517
10	22514739	22515305
10	22516371	22516775
10	22518360	22518559
10	22519563	22520029
10	22532757	22533143
10	22537052	22537416
10	22537902	22538175
10	22538614	22539232
10	22540147	22540763
10	22543547	22543954
10	22546861	22547318
10	22548336	22548613
10	22548777	22549039
10	22551500	22551750
10	22552068	22552984
10	22553379	22553841
10	22554160	22555010
10	22574153	22574854
10	22576801	22577054
10	22577309	22577491
10	22581303	22581803
10	22582372	22582629
10	22582861	22582973
10	22583482	22584199
10	22591475	22591836
10	22592498	22592934
10	22593233	22593476
10	22594385	22594744
10	22595516	22595785
10	22595900	22596081
10	22596190	22596442
10	22597624	22597888
10	22598135	22598604
10	22599470	22599707
10	22600225	22600418
10	22603330	22603771
10	22604162	22604404
10	22606455	22607136
10	22634445	22634660
10	22645942	22646177
10	22646661	22647123
10	22647290	22647719
10	22648135	22648485
10	22649209	22649342
10	22649429	22649850
10	22654898	22655207
10	22655413	22655793
10	22657180	22657371
10	22657529	22657729
10	22659111	22659634
10	22663805	22663964
10	22666800	22667033
10	22672740	22672974
10	22677932	22678154
10	22679703	22680045
10	22687427	22687762
10	22688122	22688454
10	22689743	22690117
10	22690325	22690531
10	22707768	22708054
10	22709395	22709708
10	22711639	22712078
10	22712907	22713209
10	22721689	22722252
10	22722336	22722597
10	22723775	22724293
10	22724854	22725049
10	22725596	22725639
10	22727375	22727720
10	22728361	22728661
10	22736330	22737016
10	22739630	22740137
10	22740666	22741069
10	22747367	22747614
10	22748118	22748517
10	22748885	22749853
10	22762829	22763255
10	22764483	22764638
10	22768955	22769250
10	22769727	22770001
10	22770679	22771032
10	22771565	22772753
10	22773196	22773874
10	22784579	22784769
10	22785316	22786872
10	22787023	22787259
10	22787510	22787729
10	22787961	22788422
10	22792947	22793211
10	22795076	22795674
10	22797908	22798377
10	22798489	22799371
10	22800068	22801152
10	22816827	22817647
10	22823417	22824192
10	22824455	22824858
10	22825691	22825924
10	22826075	22826362
10	22826603	22827236
10	22831733	22831961
10	22832815	22832986
10	22841107	22841282
10	22842319	22842773
10	22843938	22844214
10	22844920	22845312
10	22845438	22845755
10	22846926	22847546
10	22847650	22848677
10	22848902	22849361
10	22850367	22850786
10	22852752	22853768
10	22854567	22854780
10	22854862	22854936
10	22855035	22855091
10	22855477	22855979
10	22860266	22860560
10	22876354	22876724
10	22877303	22877788
10	22885695	22885969
10	22890175	22890746
10	22908172	22908752
10	22909699	22909847
10	22917298	22917488
10	22919764	22919817
10	22933479	22934685
10	22936320	22936611
10	22945560	22945818
10	22947097	22947600
10	22947709	22947967
10	22948369	22948743
10	22950974	22951889
10	22955537	22955914
10	22969262	22969677
10	22970768	22970964
10	22971053	22971156
10	22971298	22971606
10	22973484	22973695
10	22973997	22974332
10	22974653	22974794
10	22976236	22976437
10	22977113	22977229
10	22978365	22978664
10	22981149	22981216
10	22981349	22981401
10	22983445	22983607
10	22983685	22984023
10	22984713	22984894
10	22985066	22985273
10	22994857	22995052
10	22998988	22999111
10	23000226	23000445
10	23004846	23005182
10	23009672	23009785
10	23010386	23010620
10	23012019	23012543
10	23015912	23016603
10	23017669	23017903
10	23018833	23019901
10	23020028	23020105
10	23021589	23022698
10	23023570	23023942
10	23024037	23024259
10	23024797	23025010
10	23031946	23032142
10	23040113	23041103
10	23043322	23043600
10	23051710	23052098
10	23058771	23059496
10	23060181	23060540
10	23071919	23072400
10	23072563	23072881
10	23075824	23075991
10	23076250	23076521
10	23086875	23087719
10	23087817	23087921
10	23094063	23094388
10	23094821	23095070
10	23100025	23100182
10	23104164	23104440
10	23105018	23105556
10	23105810	23106502
10	23108742	23108843
10	23108932	23109188
10	23109263	23110722
10	23114147	23114453
10	23117963	23118908
10	23119019	23119725
10	23119807	23121058
10	23121144	23121647
10	23121807	23122269
10	23123180	23123724
10	23124608	23125413
10	23125849	23126753
10	23126856	23127197
10	23131273	23131812
10	23132273	23132623
10	23138373	23139129
10	23153783	23154891
10	23155903	23156322
10	23184734	23184981
10	23185945	23186342
10	23187157	23187265
11	1331	1899
11	2780	2992
11	11546	11861
11	11968	12912
11	13215	14122
11	17287	17954
11	19156	19682
11	19871	20791
11	22492	23061
11	24190	25101
11	26681	26931
11	29420	30146
11	31225	31655
11	33637	34604
11	44794	46099
11	47102	47595
11	54239	54643
11	57097	57424
11	59449	59791
11	62170	62633
11	65316	65826
11	67127	67478
11	69324	69813
11	70494	71052
11	71649	72320
11	78066	79153
11	80727	80991
11	81591	81810
11	81937	82405
11	83569	84307
11	85080	85265
11	85705	86200
11	93202	94027
11	96719	97151
11	108186	109245
11	109322	109654
11	109731	110016
11	125700	127191
11	129781	129904
11	135115	135269
11	136319	137284
11	137441	137607
11	139436	140573
11	141301	141631
11	142875	143196
11	143751	144009
11	151679	151948
11	158969	159236
11	163617	164534
11	164610	164772
11	164861	165580
11	165665	165978
11	166176	166654
11	169398	169885
11	173662	173965
11	174845	175038
11	175734	176041
11	176772	176845
11	179458	179676
11	181093	181275
11	181631	181822
11	182098	182385
11	183347	183571
11	183804	184153
11	184349	184546
11	184663	184932
11	185610	186910
11	187902	188154
11	188260	188593
11	188781	189088
11	189532	189759
11	192274	192485
11	193635	193789
11	212608	213232
11	213842	214665
11	219813	220627
11	220723	221272
11	221590	221925
11	222145	223269
11	223993	224410
11	224555	224684
11	224802	225088
11	225381	225622
11	226190	226546
11	232557	232768
11	233494	233867
11	246503	246932
11	247966	248460
11	254966	255232
11	260946	261543
11	264724	265011
11	265572	265856
11	267375	267939
11	273600	273970
11	274507	274828
11	274924	275749
11	279719	280638
11	284905	285309
11	290734	291215
11	292337	292451
11	301838	302141
11	303285	303745
11	303825	304819
11	307968	308183
11	316267	316442
11	321859	322148
11	326178	326445
11	332058	332241
11	332960	333301
11	335351	335519
11	336276	336988
11	337119	337765
11	338272	338441
11	340885	340978
11	355540	355815
11	358161	358543
11	358787	358909
11	364245	364911
11	370534	371192
11	371826	372111
11	374274	374885
11	377890	378270
11	384949	385318
11	402272	402448
11	403308	403685
11	404900	405126
11	405666	406436
11	407428	407658
11	409173	409869
11	411231	411945
11	412110	412270
11	412885	413213
11	415371	415645
11	416372	416828
11	425671	426124
11	427498	428471
11	430457	431728
11	432681	434201
11	438010	438270
11	440368	440519
11	447940	448367
11	450178	450580
11	472788	472852
11	488586	489194
11	489894	490064
11	490446	491358
11	491783	492237
11	492528	492880
11	506657	507337
11	508712	509059
11	510758	510925
11	512031	512254
11	513583	514015
11	525107	525417
11	526727	527096
11	527310	528066
11	530699	530867
11	531683	531967
11	534505	535156
11	535253	535553
11	535632	536006
11	539077	539421
11	544070	544660
11	546052	546138
11	546419	546632
11	546718	546851
11	547226	548363
11	549860	549931
11	553661	553777
11	557782	558112
11	561308	561654
11	565376	565802
11	565933	566069
11	568866	569586
11	575069	575685
11	575766	576117
11	579484	579758
11	580324	580834
11	581610	581969
11	585867	586656
11	591358	591764
11	594882	595288
11	607589	607880
11	607971	608482
11	616578	616764
11	617558	617771
11	621051	621396
11	621474	622247
11	623804	624426
11	624513	625120
11	625908	626206
11	626344	626616
11	635052	635345
11	635450	636362
11	638772	639490
11	639705	640451
11	641111	641316
11	643208	643273
11	643729	644563
11	646502	646638
11	649165	649534
11	652130	652268
11	652680	653076
11	654351	654649
11	655126	655390
11	661444	661774
11	675799	675992
11	676783	677237
11	678438	679643
11	681457	681736
11	682194	682763
11	683126	683271
11	683346	683969
11	684072	684454
11	684824	685218
11	685910	687722
11	688037	688659
11	690964	691150
11	691317	691626
11	691713	691968
11	692428	693762
11	695420	695889
11	696944	697398
11	700612	701174
11	701337	701877
11	701956	702336
11	702428	702687
11	703066	703435
11	703751	704612
11	708815	710217
11	711170	711371
11	712240	712941
11	713884	714126
11	714473	715217
11	716160	716499
11	716575	716772
11	717838	718134
11	719033	719351
11	720429	720674
11	721297	722089
11	723072	723509
11	724561	725299
11	725606	726010
11	727282	728197
11	728280	728596
11	728728	729090
11	731873	732462
11	733317	734148
11	737427	738060
11	738145	738651
11	747956	748601
11	749196	749743
11	752928	753165
11	755808	756214
11	757374	757707
11	758033	759195
11	762440	762603
11	763408	764214
11	764969	765559
11	768575	769114
11	776585	777134
11	778120	778312
11	780016	780893
11	781688	782312
11	791123	791381
11	791484	792039
11	792307	792659
11	794114	794374
11	795806	796551
11	796950	797447
11	799539	800899
11	806146	806322
11	809207	809490
11	809565	810876
11	827039	827218
11	832196	832496
11	833744	834044
11	834894	835765
11	840597	841566
11	841677	842183
11	842376	842624
11	848512	848764
11	848963	849269
11	849571	849871
11	851239	851476
11	855819	856184
11	862330	862641
11	867127	867574
11	868158	868838
11	868932	869806
11	872682	873346
11	873678	874091
11	874170	875117
11	875677	876776
11	879501	879855
11	880116	880328
11	882675	883058
11	883140	884215
11	893356	893847
11	895703	896132
11	897667	897856
11	903416	903669
11	905283	905470
11	929855	930343
11	934552	934697
11	939258	939861
11	940260	940689
11	940782	941051
11	942004	943088
11	952577	953349
11	956049	956295
11	956517	956676
11	957240	957779
11	957872	958455
11	959517	959809
11	962152	962553
11	963170	963455
11	963560	963954
11	964660	965027
11	969192	969665
11	972240	972586
11	972688	973238
11	1008486	1008943
11	1019939	1020349
11	1020648	1021903
11	1023601	1023879
11	1024816	1025310
11	1031460	1031722
11	1032195	1032434
11	1032643	1033270
11	1036970	1037908
11	1038932	1039935
11	1042118	1042681
11	1064217	1065018
11	1066835	1067410
11	1069325	1069551
11	1077319	1077687
11	1088750	1088864
11	1088995	1089870
11	1091351	1091783
11	1093875	1093989
11	1094684	1094845
11	1095203	1095339
11	1096405	1097530
11	1110883	1111497
11	1112897	1113074
11	1113587	1114168
11	1114474	1114873
11	1115933	1116172
11	1117067	1117449
11	1117977	1119391
11	1126077	1126349
11	1128025	1128268
11	1133259	1133563
11	1135065	1135205
11	1135286	1135431
11	1135651	1135929
11	1141736	1142474
11	1142553	1143286
11	1144102	1144487
11	1152603	1152826
11	1153422	1153726
11	1154345	1155003
11	1155086	1156460
11	1156845	1157048
11	1157179	1157437
11	1160820	1161041
11	1161821	1162098
11	1166743	1166964
11	1169499	1169694
11	1169788	1170102
11	1170179	1170721
11	1173648	1174089
11	1175016	1175141
11	1178234	1178458
11	1179790	1180033
11	1180168	1180474
11	1184183	1184781
11	1185350	1185581
11	1187038	1187134
11	1187236	1187853
11	1187958	1188170
11	1190077	1190343
11	1190459	1191128
11	1191207	1191543
11	1203964	1204366
11	1208407	1208967
11	1211019	1211928
11	1212003	1213011
11	1220316	1220729
11	1221219	1221771
11	1222477	1222662
11	1229803	1231020
11	1231374	1231682
11	1238802	1239163
11	1239268	1239527
11	1240816	1241068
11	1245061	1245720
11	1247586	1248146
11	1248256	1248662
11	1267920	1268112
11	1282408	1282922
11	1293766	1294115
11	1299416	1299615
11	1300771	1301554
11	1302558	1302811
11	1303617	1303843
11	1303938	1304182
11	1305466	1305885
11	1316823	1317051
11	1320623	1321008
11	1335617	1336167
11	1338002	1338188
11	1339029	1339581
11	1340579	1340701
11	1342927	1343445
11	1343664	1343882
11	1343970	1344099
11	1345830	1346083
11	1346546	1346818
11	1347456	1347687
11	1349538	1350081
11	1352969	1353182
11	1353292	1354001
11	1355276	1355679
11	1366501	1367106
11	1370084	1370304
11	1375908	1376264
11	1384605	1384769
11	1389732	1390010
11	1391979	1392466
11	1395358	1395510
11	1395836	1396032
11	1398404	1398590
11	1398678	1398988
11	1399315	1399523
11	1400407	1400708
11	1400867	1401149
11	1409621	1409796
11	1409905	1410066
11	1421842	1422572
11	1424791	1425359
11	1427279	1427474
11	1428148	1428454
11	1438279	1438367
11	1449942	1450139
11	1453017	1453495
11	1467586	1467951
11	1468426	1468637
11	1469773	1470750
11	1470911	1471544
11	1477732	1478245
11	1480486	1480835
11	1481440	1481933
11	1482268	1482623
11	1496724	1497347
11	1501009	1501425
11	1502965	1503511
11	1504352	1504497
11	1505932	1506195
11	1510068	1510504
11	1514283	1515027
11	1517748	1518028
11	1521297	1521560
11	1521937	1522310
11	1522406	1522868
11	1532443	1532740
11	1533935	1534100
11	1536845	1537290
11	1538005	1538304
11	1540415	1540850
11	1542024	1542531
11	1545449	1545814
11	1545902	1546673
11	1548951	1549030
11	1549666	1550647
11	1560144	1560340
11	1560423	1560488
11	1566808	1567179
11	1567829	1568780
11	1568863	1569770
11	1569940	1570691
11	1570812	1570968
11	1571248	1572049
11	1581406	1581656
11	1582205	1582460
11	1583437	1584073
11	1584403	1584487
11	1586823	1587182
11	1587923	1588067
11	1588157	1588518
11	1598237	1598482
11	1598762	1599040
11	1601004	1601423
11	1602066	1603395
11	1615981	1616246
11	1625267	1626026
11	1632615	1633285
11	1633510	1633748
11	1635447	1635653
11	1635811	1637046
11	1639073	1639612
11	1640706	1641141
11	1657119	1657433
11	1662676	1662897
11	1666034	1666384
11	1668737	1668944
11	1670137	1670839
11	1671698	1672284
11	1674639	1675144
11	1676950	1677130
11	1677708	1678118
11	1678242	1678579
11	1678704	1679442
11	1680274	1680651
11	1699273	1699709
11	1700273	1700915
11	1701462	1701820
11	1705563	1705904
11	1706230	1706865
11	1713678	1713979
11	1714070	1714278
11	1742677	1742960
11	1743190	1743868
11	1749277	1749771
11	1749871	1750126
11	1750842	1752016
11	1753233	1753493
11	1754145	1754750
11	1754860	1755590
11	1755737	1756429
11	1756553	1757863
11	1757960	1758549
11	1758968	1759522
11	1763096	1763258
11	1763553	1763945
11	1764087	1764703
11	1767824	1768290
11	1768869	1769173
11	1769617	1769904
11	1769979	1770677
11	1771670	1772364
11	1772498	1773084
11	1773676	1774122
11	1782326	1782469
11	1782980	1783329
11	1785532	1785728
11	1786817	1787093
11	1787545	1788068
11	1790318	1790741
11	1793794	1795103
11	1796999	1797386
11	1805025	1806361
11	1807422	1807664
11	1807860	1808171
11	1810438	1810689
11	1810793	1810994
11	1816830	1816956
11	1818189	1818388
11	1829182	1829876
11	1838358	1838689
11	1848305	1848715
11	1849352	1849529
11	1854076	1854575
11	1854890	1855505
11	1857460	1857890
11	1858010	1858640
11	1866349	1866769
11	1867796	1868182
11	1872745	1873860
11	1874217	1874923
11	1875932	1876641
11	1878942	1879189
11	1893493	1893836
11	1894284	1894578
11	1902891	1903467
11	1904557	1905236
11	1906945	1907136
11	1911423	1911733
11	1913799	1914037
11	1914848	1915051
11	1915188	1915985
11	1919382	1919952
11	1920078	1920405
11	1926877	1927356
11	1930016	1930364
11	1930488	1931178
11	1932258	1932890
11	1939970	1940145
11	1941606	1941872
11	1942105	1942369
11	1942474	1942612
11	1946837	1947845
11	1947964	1948327
11	1948737	1949009
11	1957228	1957518
11	1957613	1957855
11	1962723	1962975
11	1965822	1966149
11	1969002	1969351
11	1971283	1971550
11	1982457	1982815
11	1983878	1984437
11	1997788	1998306
11	1998402	1998596
11	2000200	2000551
11	2000933	2002066
11	2003478	2003642
11	2004848	2005040
11	2005824	2006162
11	2018295	2019002
11	2019092	2019363
11	2027133	2027390
11	2051000	2051098
11	2052011	2052277
11	2054970	2055348
11	2066690	2066887
11	2067181	2067609
11	2070254	2071010
11	2071764	2072631
11	2073995	2074218
11	2079316	2079543
11	2081501	2082255
11	2083268	2083554
11	2084286	2084474
11	2089805	2089870
11	2094619	2094763
11	2094847	2095984
11	2096065	2096433
11	2096555	2096962
11	2097090	2097600
11	2101814	2102284
11	2102370	2103904
11	2127025	2127202
11	2128371	2128590
11	2142046	2142285
11	2143261	2143386
11	2143467	2143890
11	2144150	2144565
11	2149259	2149658
11	2150249	2150723
11	2153244	2153817
11	2160312	2160502
11	2161055	2161449
11	2161977	2162569
11	2163752	2164189
11	2165308	2165446
11	2167539	2167892
11	2172144	2173132
11	2173277	2175503
11	2175600	2176520
11	2176995	2178525
11	2178662	2179006
11	2180661	2181021
11	2183138	2183444
11	2183972	2184342
11	2184580	2184826
11	2184965	2185403
11	2185505	2185804
11	2186265	2186631
11	2186710	2187193
11	2187790	2188018
11	2188772	2188990
11	2190341	2190526
11	2190932	2191054
11	2191183	2191547
11	2192061	2192479
11	2192736	2193052
11	2194363	2194573
11	2195534	2195728
11	2199481	2200035
11	2209198	2209983
11	2210853	2211028
11	2215297	2215736
11	2216430	2217022
11	2220952	2221151
11	2221461	2222115
11	2222663	2222940
11	2229697	2229845
11	2243590	2244084
11	2262539	2264143
11	2264932	2265265
11	2274115	2274342
11	2274590	2274856
11	2275299	2275663
11	2275738	2276088
11	2283484	2283872
11	2284022	2284093
11	2284562	2284736
11	2284998	2285376
11	2285470	2285712
11	2286378	2286575
11	2287496	2288072
11	2288814	2289183
11	2290714	2291056
11	2294362	2294648
11	2295947	2296390
11	2298723	2298788
11	2299714	2300674
11	2302313	2303177
11	2304449	2305170
11	2318201	2318400
11	2323710	2324528
11	2324715	2324938
11	2329236	2329889
11	2338011	2338752
11	2348711	2348899
11	2350689	2350762
11	2355432	2356363
11	2367357	2367529
11	2370969	2371524
11	2375495	2375694
11	2376816	2377627
11	2378645	2378955
11	2386789	2387026
11	2389109	2389394
11	2390190	2390435
11	2392956	2393126
11	2393887	2394420
11	2395523	2395899
11	2396130	2396865
11	2399671	2399793
11	2400423	2400652
11	2400728	2401407
11	2402913	2403158
11	2405401	2405602
11	2406097	2406536
11	2409032	2409281
11	2409818	2410081
11	2410337	2410581
11	2411636	2411772
11	2412646	2412854
11	2413391	2413511
11	2418087	2418278
11	2424192	2424494
11	2428545	2428957
11	2429748	2430141
11	2431162	2431897
11	2432563	2432836
11	2435684	2435944
11	2438675	2438770
11	2440927	2441187
11	2441633	2441892
11	2442342	2442621
11	2445052	2445293
11	2447216	2447602
11	2448781	2449005
11	2450494	2450725
11	2451072	2451845
11	2456049	2456543
11	2460929	2461345
11	2474456	2474637
11	2475748	2476325
11	2477530	2478004
11	2480178	2480904
11	2481051	2481472
11	2482108	2482442
11	2482551	2482633
11	2483384	2484456
11	2484986	2485181
11	2485700	2485868
11	2488703	2488868
11	2492124	2492333
11	2492409	2492783
11	2496805	2497144
11	2497265	2497457
11	2499317	2499456
11	2506617	2506784
11	2508556	2509167
11	2509560	2509885
11	2509988	2510459
11	2511124	2511578
11	2512942	2513417
11	2523233	2523328
11	2523566	2523808
11	2524484	2525043
11	2525311	2525915
11	2526315	2526392
11	2528413	2529307
11	2532917	2532996
11	2533524	2533712
11	2533832	2534003
11	2536100	2536418
11	2536551	2536833
11	2545028	2545287
11	2547134	2547591
11	2548807	2549180
11	2549881	2550184
11	2553508	2553750
11	2555026	2555259
11	2556128	2556366
11	2557405	2557459
11	2557555	2557678
11	2557839	2557929
11	2558027	2558493
11	2558991	2559134
11	2559559	2560254
11	2571190	2571368
11	2572860	2573172
11	2576714	2576919
11	2578295	2578551
11	2579415	2579551
11	2580491	2580767
11	2581112	2581414
11	2582303	2582366
11	2582679	2583181
11	2587055	2587678
11	2588078	2588448
11	2590374	2590852
11	2591037	2591254
11	2592067	2592385
11	2592954	2593261
11	2602797	2602942
11	2614434	2614613
11	2615884	2616850
11	2617778	2617974
11	2618335	2619557
11	2619643	2620650
11	2622173	2622509
11	2623153	2623832
11	2624218	2624847
11	2635536	2635713
11	2638045	2638190
11	2638556	2638689
11	2638978	2639294
11	2641848	2642161
11	2642598	2642814
11	2644640	2644947
11	2646710	2647018
11	2647865	2648057
11	2648304	2648528
11	2651310	2651759
11	2651902	2652143
11	2653906	2654147
11	2654746	2655026
11	2656168	2656585
11	2657165	2657529
11	2663923	2664029
11	2667673	2667926
11	2668141	2668502
11	2673480	2673949
11	2674251	2674785
11	2676087	2676283
11	2677057	2677495
11	2677636	2678500
11	2678657	2678832
11	2679939	2680420
11	2681877	2682199
11	2685193	2686200
11	2689298	2689622
11	2690194	2690491
11	2694730	2695542
11	2701062	2701340
11	2704404	2704548
11	2706472	2707007
11	2707951	2708431
11	2710387	2711219
11	2712765	2713001
11	2717987	2718288
11	2718422	2718633
11	2722023	2722432
11	2722670	2723119
11	2724535	2725855
11	2725994	2726980
11	2727552	2728195
11	2728780	2729281
11	2739966	2740536
11	2740648	2740821
11	2741922	2742240
11	2743216	2743431
11	2749895	2750515
11	2751658	2752184
11	2753405	2753783
11	2757387	2757967
11	2758431	2759104
11	2765518	2766116
11	2778935	2779196
11	2786520	2786671
11	2787154	2787795
11	2795199	2795826
11	2796334	2797662
11	2798127	2798404
11	2799326	2799749
11	2800002	2800446
11	2801052	2801743
11	2803499	2803646
11	2804244	2806530
11	2807437	2807650
11	2809019	2810324
11	2812780	2813025
11	2813945	2814362
11	2817275	2817431
11	2825967	2826190
11	2827794	2828067
11	2828896	2829625
11	2830170	2831436
11	2840165	2840980
11	2841589	2841783
11	2850009	2850286
11	2851065	2851594
11	2851727	2852196
11	2853197	2853341
11	2853591	2853917
11	2853993	2854356
11	2854700	2855269
11	2856109	2856326
11	2857147	2857287
11	2871705	2871917
11	2878693	2879245
11	2879437	2880046
11	2880484	2881220
11	2881977	2882429
11	2884409	2884541
11	2884636	2884941
11	2885235	2885425
11	2886200	2886550
11	2887109	2887461
11	2888186	2888445
11	2889912	2890073
11	2890158	2890323
11	2891985	2892540
11	2893381	2893714
11	2897030	2897227
11	2897680	2898035
11	2898133	2898328
11	2899139	2900116
11	2900216	2901022
11	2901100	2901431
11	2902148	2902644
11	2918745	2919254
11	2919335	2919686
11	2920069	2920928
11	2921237	2921850
11	2923241	2923870
11	2924991	2925103
11	2927235	2927442
11	2928337	2928515
11	2929640	2930045
11	2931952	2932357
11	2935946	2936297
11	2936895	2937515
11	2938002	2938409
11	2944259	2944679
11	2946338	2946577
11	2958945	2959418
11	2959502	2960861
11	2970293	2970478
11	2970655	2970985
11	2976222	2976457
11	2976726	2977142
11	2977228	2978281
11	2988293	2988418
11	3018283	3019369
11	3023225	3023510
11	3025345	3025575
11	3026157	3026530
11	3032158	3032526
11	3032634	3032817
11	3033431	3033521
11	3042700	3043834
11	3047813	3048305
11	3048821	3049132
11	3049560	3050027
11	3050918	3051530
11	3051651	3053252
11	3053460	3053682
11	3054555	3054760
11	3054931	3056049
11	3056350	3057802
11	3062825	3062937
11	3064382	3064674
11	3066324	3066568
11	3073403	3073580
11	3074408	3074523
11	3075090	3075170
11	3084152	3086448
11	3089542	3090327
11	3096747	3097128
11	3097984	3098435
11	3104237	3105647
11	3106091	3106456
11	3106938	3107094
11	3107751	3108397
11	3114849	3115170
11	3121191	3121998
11	3122275	3122701
11	3124665	3125435
11	3126184	3126813
11	3130041	3130389
11	3132522	3132817
11	3133140	3133622
11	3134058	3134445
11	3135022	3135445
11	3136970	3137512
11	3137629	3138409
11	3140302	3140699
11	3142068	3142562
11	3142692	3143022
11	3143357	3143700
11	3146059	3146455
11	3146644	3146985
11	3148284	3148689
11	3148894	3149338
11	3150548	3151648
11	3152216	3152777
11	3153317	3153896
11	3155425	3155659
11	3157417	3158076
11	3158237	3158501
11	3176740	3177105
11	3178480	3178830
11	3185484	3185783
11	3196122	3196825
11	3196992	3197430
11	3200361	3200749
11	3215550	3215892
11	3215981	3216111
11	3216623	3216740
11	3218075	3218173
11	3218600	3218929
11	3220538	3220789
11	3220872	3221017
11	3230044	3230393
11	3230473	3231776
11	3232140	3232489
11	3236805	3237070
11	3238047	3239249
11	3239396	3239964
11	3242036	3242207
11	3242978	3244177
11	3245272	3245584
11	3255382	3255510
11	3255919	3256339
11	3261738	3262269
11	3263111	3263308
11	3264684	3265066
11	3265148	3265485
11	3268426	3268617
11	3268933	3269350
11	3270334	3270851
11	3270926	3271370
11	3275962	3276478
11	3276869	3277047
11	3278389	3279397
11	3280279	3281339
11	3281868	3282179
11	3285732	3286045
11	3286181	3287209
11	3303704	3304719
11	3304848	3305544
11	3307253	3307482
11	3308828	3308942
11	3313131	3313394
11	3313469	3313730
11	3315584	3315954
11	3317059	3317531
11	3318015	3318188
11	3318352	3318513
11	3318822	3319162
11	3319948	3320477
11	3320926	3321692
11	3322575	3323601
11	3323860	3324263
11	3324473	3324939
11	3325842	3325999
11	3326111	3326666
11	3327575	3328043
11	3328445	3328565
11	3329845	3330285
11	3330519	3330744
11	3344887	3345210
11	3346113	3346752
11	3352183	3353032
11	3354297	3354570
11	3355502	3355840
11	3358088	3358366
11	3361621	3361799
11	3363379	3363621
11	3364793	3365008
11	3365390	3365678
11	3371124	3371326
11	3371921	3372164
11	3380424	3380727
11	3381098	3381390
11	3381656	3382130
11	3396055	3396404
11	3396526	3396833
11	3397089	3398247
11	3412494	3413106
11	3414911	3415051
11	3415641	3417267
11	3424103	3424806
11	3427978	3428434
11	3434084	3434224
11	3435589	3436058
11	3438691	3439123
11	3440532	3441105
11	3450613	3451077
11	3451489	3451732
11	3459878	3460233
11	3461032	3461573
11	3464859	3465972
11	3468488	3469215
11	3469332	3470089
11	3470400	3470613
11	3471469	3471893
11	3472127	3472322
11	3473100	3473759
11	3474515	3474930
11	3478808	3479236
11	3479480	3479768
11	3480150	3480977
11	3484341	3484844
11	3484919	3485312
11	3486412	3486580
11	3487268	3487744
11	3488687	3489264
11	3490474	3490708
11	3491308	3491603
11	3501853	3502258
11	3503711	3504077
11	3505036	3505571
11	3505957	3506502
11	3513061	3513146
11	3513592	3513786
11	3513862	3514198
11	3514851	3515077
11	3517667	3517760
11	3522700	3522897
11	3524361	3524910
11	3526089	3526477
11	3526553	3526912
11	3527111	3527678
11	3527961	3528774
11	3529030	3529654
11	3530221	3530734
11	3531137	3531541
11	3531633	3531874
11	3534079	3534225
11	3534578	3535307
11	3546416	3546801
11	3558484	3559050
11	3560800	3561269
11	3561414	3561541
11	3563124	3563527
11	3563617	3564425
11	3564501	3564980
11	3570559	3571533
11	3571851	3572133
11	3572914	3573133
11	3576521	3577055
11	3584512	3584693
11	3587372	3587927
11	3588106	3588742
11	3593258	3593522
11	3594753	3595510
11	3596283	3596684
11	3597241	3597618
11	3597701	3597816
11	3597942	3598281
11	3598699	3599203
11	3600159	3600435
11	3602467	3602629
11	3602927	3603260
11	3603456	3604082
11	3604181	3604659
11	3606249	3606692
11	3609046	3609477
11	3609596	3609875
11	3611706	3612261
11	3620687	3621441
11	3621520	3621980
11	3623070	3623532
11	3623793	3624017
11	3624098	3624284
11	3624751	3625142
11	3626860	3627254
11	3631974	3632773
11	3638645	3639733
11	3644472	3645318
11	3645933	3646268
11	3647707	3648153
11	3648244	3648497
11	3656481	3656688
11	3661492	3661812
11	3673741	3673939
11	3674017	3674327
11	3675746	3676082
11	3684045	3684854
11	3688080	3688469
11	3688693	3689254
11	3691208	3691639
11	3692767	3693334
11	3693425	3693824
11	3706636	3706980
11	3707569	3707720
11	3709837	3710061
11	3710348	3710523
11	3713345	3714740
11	3717862	3718377
11	3719284	3719663
11	3720384	3720674
11	3723367	3723715
11	3724360	3724844
11	3730503	3731056
11	3732043	3732229
11	3735346	3735551
11	3735981	3736952
11	3737436	3737615
11	3743815	3743900
11	3744423	3744551
11	3744655	3745296
11	3746010	3746531
11	3747921	3748763
11	3756675	3756893
11	3763699	3764098
11	3765223	3765667
11	3766820	3767220
11	3767830	3768228
11	3768316	3768657
11	3770742	3770885
11	3772002	3772694
11	3773077	3773630
11	3776029	3776502
11	3778926	3779178
11	3780163	3780516
11	3780830	3781187
11	3817076	3817386
11	3817514	3817652
11	3818626	3819119
11	3819730	3820366
11	3820697	3821020
11	3821284	3821634
11	3822700	3823185
11	3823716	3824012
11	3826564	3827522
11	3827660	3829093
11	3832051	3832431
11	3833078	3833297
11	3833546	3834034
11	3839012	3839099
11	3841880	3842243
11	3843996	3844216
11	3845134	3845286
11	3847689	3847902
11	3851102	3851415
11	3857925	3858505
11	3858866	3859201
11	3859387	3859609
11	3861139	3861521
11	3862586	3863036
11	3865724	3866011
11	3867263	3867595
11	3871276	3871580
11	3871889	3872273
11	3874093	3875065
11	3876926	3877475
11	3879703	3879817
11	3880783	3880936
11	3883316	3883971
11	3885619	3887519
11	3888126	3888328
11	3888968	3889908
11	3893332	3893482
11	3893558	3894381
11	3898853	3899421
11	3899872	3900083
11	3903213	3903437
11	3904613	3904789
11	3906085	3906614
11	3908135	3909726
11	3910251	3911018
11	3913687	3914134
11	3916040	3916331
11	3917573	3917905
11	3918741	3919432
11	3919810	3920013
11	3920871	3921027
11	3925009	3925185
11	3925260	3925863
11	3927173	3927396
11	3927586	3928634
11	3931518	3931776
11	3934627	3934965
11	3949210	3949647
11	3955296	3955521
11	3956508	3956966
11	3987553	3988002
11	3989015	3990252
11	3991254	3991784
11	3993108	3993832
11	3993907	3994193
11	3997850	3998311
11	4000355	4001476
11	4011533	4012296
11	4013057	4013391
11	4013595	4014333
11	4019469	4020252
11	4020897	4021144
11	4022146	4022482
11	4027078	4027727
11	4034937	4035724
11	4037996	4038610
11	4039166	4039442
11	4042263	4042644
11	4042749	4043152
11	4043278	4043555
11	4044909	4045329
11	4046913	4047239
11	4064577	4064923
11	4075165	4075926
11	4084994	4085184
11	4093923	4094056
11	4095202	4095558
11	4099407	4099794
11	4100200	4100360
11	4101969	4102279
11	4110786	4111707
11	4114147	4114612
11	4114951	4115871
11	4116335	4116670
11	4118639	4118980
11	4120161	4120373
11	4120459	4121868
11	4122246	4122548
11	4125958	4126171
11	4126312	4127877
11	4129676	4129961
11	4130557	4130784
11	4130894	4132013
11	4132140	4132555
11	4132799	4133329
11	4133433	4134032
11	4140738	4141185
11	4141260	4141597
11	4145924	4146474
11	4164824	4166285
11	4167071	4167346
11	4167863	4168039
11	4170377	4170578
11	4170655	4171174
11	4172109	4172479
11	4173360	4173507
11	4174707	4174931
11	4175485	4175902
11	4178114	4178655
11	4179191	4179395
11	4179748	4180582
11	4180845	4182127
11	4182230	4182438
11	4182605	4183997
11	4185038	4185403
11	4186558	4186972
11	4188226	4188689
11	4191486	4191795
11	4192389	4192801
11	4193120	4193428
11	4203579	4204034
11	4207394	4208421
11	4211889	4212094
11	4213170	4213504
11	4214216	4214396
11	4214939	4215264
11	4216230	4217049
11	4217601	4217755
11	4219081	4219524
11	4225618	4225797
11	4225959	4226135
11	4232936	4233209
11	4243374	4243603
11	4244078	4244465
11	4244656	4244963
11	4245053	4245445
11	4246902	4247240
11	4257531	4257790
11	4262378	4262522
11	4264288	4264657
11	4264744	4265054
11	4286991	4287392
11	4287484	4287827
11	4288975	4289606
11	4291694	4291944
11	4292678	4292965
11	4298116	4298214
11	4303679	4304023
11	4310204	4310357
11	4312267	4312462
11	4313679	4313915
11	4315505	4316616
11	4317334	4317630
11	4317881	4318582
11	4318894	4319798
11	4321463	4322175
11	4322790	4323111
11	4324245	4325175
11	4326637	4326848
11	4326960	4327360
11	4337687	4337935
11	4338823	4338965
11	4341270	4341642
11	4342944	4343268
11	4344602	4345041
11	4346720	4347034
11	4347806	4348270
11	4348660	4348996
11	4354012	4354394
11	4354829	4355069
11	4355152	4355778
11	4356290	4356803
11	4358483	4358839
11	4359599	4359812
11	4361211	4361652
11	4363058	4363485
11	4364418	4365045
11	4366380	4366873
11	4368212	4368614
11	4369263	4369960
11	4370321	4370724
11	4371459	4371753
11	4372911	4372990
11	4373521	4374645
11	4383507	4383835
11	4385248	4385678
11	4386463	4387035
11	4398210	4398853
11	4399096	4399352
11	4399756	4400022
11	4404607	4405253
11	4410040	4410990
11	4411866	4412976
11	4416662	4417071
11	4421409	4422802
11	4423861	4423983
11	4434620	4435425
11	4437979	4438270
11	4438665	4439110
11	4439382	4439559
11	4440204	4440372
11	4441655	4442596
11	4442678	4443081
11	4446941	4447756
11	4449270	4449431
11	4449519	4449910
11	4453192	4453988
11	4458927	4459092
11	4462597	4462777
11	4463500	4463884
11	4464924	4465542
11	4470360	4471081
11	4471464	4471719
11	4472241	4472645
11	4474126	4474667
11	4474785	4475241
11	4475518	4475825
11	4478636	4478811
11	4479392	4479716
11	4480976	4481465
11	4482658	4483398
11	4484563	4484830
11	4484928	4485849
11	4485953	4486587
11	4487109	4487847
11	4488298	4488688
11	4489182	4489960
11	4491749	4492302
11	4494215	4494800
11	4494882	4495481
11	4498070	4498352
11	4500649	4501163
11	4501321	4501857
11	4503723	4504219
11	4505852	4506067
11	4507525	4507875
11	4507959	4508106
11	4508673	4509418
11	4513560	4514004
11	4519547	4520211
11	4520545	4520974
11	4521086	4521386
11	4521473	4522451
11	4523195	4523351
11	4524963	4525124
11	4525929	4526216
11	4527830	4527912
11	4532823	4533083
11	4533199	4533697
11	4534332	4534685
11	4534804	4535001
11	4535169	4535552
11	4539687	4540045
11	4542091	4542281
11	4543499	4543976
11	4544082	4544348
11	4545047	4545488
11	4546098	4547643
11	4548619	4549411
11	4553178	4553498
11	4554517	4554756
11	4555030	4555290
11	4555464	4556096
11	4568106	4568520
11	4573484	4573911
11	4574145	4574419
11	4575937	4576807
11	4576901	4577408
11	4582710	4582943
11	4584007	4584641
11	4588043	4588570
11	4591456	4592747
11	4593359	4594112
11	4594212	4594681
11	4594770	4594934
11	4596945	4597240
11	4598064	4598654
11	4600760	4602191
11	4602431	4602735
11	4605572	4606287
11	4606884	4607033
11	4608077	4608302
11	4608754	4608967
11	4609955	4610146
11	4611588	4612793
11	4612915	4613978
11	4623619	4624212
11	4624610	4624836
11	4624920	4625001
11	4631458	4632237
11	4634479	4635033
11	4639253	4639823
11	4642121	4643414
11	4643927	4644674
11	4646512	4647281
11	4657011	4657373
11	4658485	4658700
11	4658862	4659658
11	4660384	4660892
11	4660970	4661153
11	4662469	4662993
11	4680339	4680901
11	4683946	4684815
11	4687280	4688018
11	4690514	4690681
11	4690837	4691360
11	4691543	4692133
11	4692857	4693158
11	4696957	4697162
11	4699341	4699970
11	4714419	4714877
11	4715713	4716798
11	4719263	4719881
11	4721383	4721746
11	4723964	4724618
11	4725318	4725566
11	4725870	4726514
11	4729043	4730113
11	4730916	4731429
11	4731511	4731726
11	4739166	4739902
11	4740530	4740866
11	4742539	4742818
11	4743467	4743724
11	4750193	4750530
11	4751187	4751399
11	4753527	4753902
11	4754370	4754645
11	4755330	4755610
11	4756161	4756579
11	4756955	4757351
11	4757473	4757705
11	4757913	4758230
11	4758636	4758864
11	4758960	4759101
11	4760224	4760675
11	4761578	4761788
11	4772394	4772760
11	4775761	4775971
11	4776087	4776315
11	4776605	4777017
11	4777113	4778051
11	4778553	4778826
11	4782795	4783166
11	4783745	4784234
11	4784710	4785008
11	4790382	4790657
11	4791738	4791987
11	4792065	4792802
11	4793790	4794138
11	4797483	4797620
11	4798915	4799041
11	4805753	4806174
11	4809003	4809379
11	4809853	4810035
11	4810120	4810413
11	4810509	4811895
11	4814391	4814901
11	4819203	4820105
11	4820594	4820907
11	4823241	4823515
11	4823805	4823999
11	4824655	4824889
11	4826173	4826741
11	4827071	4827378
11	4827461	4827943
11	4828292	4828903
11	4829406	4829573
11	4830447	4831108
11	4832509	4832934
11	4838336	4838660
11	4838941	4839171
11	4839415	4840061
11	4843280	4844220
11	4844536	4845044
11	4847767	4848598
11	4865878	4866262
11	4872196	4872541
11	4872811	4873009
11	4874950	4875454
11	4875847	4875946
11	4878283	4878493
11	4878636	4879004
11	4880224	4880742
11	4881207	4881589
11	4882039	4882164
11	4885142	4885406
11	4885937	4886559
11	4886654	4886795
11	4887287	4887563
11	4887649	4887771
11	4888036	4888327
11	4889314	4889953
11	4890191	4890956
11	4891868	4892115
11	4900091	4901272
11	4901356	4901770
11	4902545	4902905
11	4903987	4904041
11	4904291	4904891
11	4905116	4905877
11	4906777	4908955
11	4909167	4909462
11	4909745	4910753
11	4911095	4911924
11	4912701	4913117
11	4914273	4914536
11	4915175	4915753
11	4915904	4916800
11	4917030	4917474
11	4925850	4926132
11	4927262	4927854
11	4928301	4928533
11	4929231	4929582
11	4930668	4931170
11	4932753	4933154
11	4933934	4934181
11	4936096	4936377
11	4936607	4937062
11	4937509	4938792
11	4939392	4939821
11	4939952	4940471
11	4942160	4942360
11	4942627	4943614
11	4944106	4944678
11	4948176	4948493
11	4961399	4961840
11	4962103	4962506
11	4964682	4964897
11	4965004	4965291
11	4966201	4966293
11	4966785	4967020
11	4968847	4969054
11	4975898	4976449
11	4976555	4976979
11	4988151	4988890
11	4989152	4989413
11	5000330	5000955
11	5001940	5002336
11	5003025	5003603
11	5006322	5006636
11	5009011	5009268
11	5013959	5014119
11	5014261	5014447
11	5014534	5014908
11	5015517	5015794
11	5017617	5017762
11	5019745	5020196
11	5020278	5020357
11	5022101	5022504
11	5023909	5024154
11	5030423	5030648
11	5031671	5032630
11	5056877	5057440
11	5058367	5059828
11	5067087	5067425
11	5067596	5068402
11	5072021	5072623
11	5078784	5078960
11	5079753	5080462
11	5083110	5083450
11	5086474	5086586
11	5093446	5093580
11	5094411	5094718
11	5100005	5100541
11	5100665	5101117
11	5101636	5101960
11	5103756	5104472
11	5105468	5106038
11	5110405	5110824
11	5111359	5112228
11	5118424	5119145
11	5127694	5127950
11	5129257	5129544
11	5131534	5131790
11	5133387	5133705
11	5138200	5138779
11	5144758	5145055
11	5145490	5145896
11	5150484	5150630
11	5150927	5151203
11	5151874	5152235
11	5162604	5162734
11	5166908	5167357
11	5167657	5167847
11	5167956	5168122
11	5173106	5173734
11	5177292	5177920
11	5179483	5179802
11	5180626	5180951
11	5181380	5181862
11	5184158	5185257
11	5185342	5186608
11	5186825	5187329
11	5188337	5188592
11	5189876	5190150
11	5194443	5194901
11	5196124	5196503
11	5197386	5197730
11	5198011	5198355
11	5199113	5200401
11	5201354	5201749
11	5202623	5202923
11	5214910	5215182
11	5216020	5216335
11	5216550	5216757
11	5217307	5217515
11	5223648	5224635
11	5225542	5225917
11	5237338	5237914
11	5238106	5238285
11	5242036	5242667
11	5243517	5244109
11	5244517	5245307
11	5247645	5247979
11	5249565	5249839
11	5255406	5256819
11	5261166	5261434
11	5261565	5261901
11	5261979	5262952
11	5263828	5264689
11	5266153	5266897
11	5271964	5272405
11	5273952	5274524
11	5275651	5276167
11	5281128	5281671
11	5285148	5285393
11	5285936	5286089
11	5287145	5287311
11	5288671	5288876
11	5296107	5296340
11	5320416	5320782
11	5321214	5321713
11	5321848	5322003
11	5322111	5322366
11	5323365	5323857
11	5323998	5324713
11	5335102	5335804
11	5339967	5340589
11	5340702	5341298
11	5341391	5342227
11	5346053	5346557
11	5346727	5347925
11	5348007	5348440
11	5348526	5348780
11	5359360	5359769
11	5359891	5360172
11	5360444	5360755
11	5365193	5365672
11	5370769	5371584
11	5371760	5372619
11	5376064	5376343
11	5377272	5377943
11	5384055	5384804
11	5388202	5388830
11	5391709	5391928
11	5393258	5393564
11	5393683	5393970
11	5394629	5394866
11	5395795	5395961
11	5397123	5397487
11	5397565	5397845
11	5398732	5398963
11	5402801	5402869
11	5408641	5408978
11	5409929	5410162
11	5412008	5412250
11	5414651	5414879
11	5415894	5416253
11	5418081	5418447
11	5418739	5419053
11	5429673	5429888
11	5431969	5432324
11	5434283	5434446
11	5435232	5435582
11	5436654	5437470
11	5441259	5441556
11	5448910	5449344
11	5449983	5450392
11	5452263	5452473
11	5453936	5454052
11	5454168	5454518
11	5454670	5455054
11	5456712	5456796
11	5457742	5458473
11	5458787	5458990
11	5459328	5459893
11	5470817	5471290
11	5484933	5485595
11	5486520	5486750
11	5487652	5487940
11	5489362	5489602
11	5490924	5491259
11	5492373	5492920
11	5495576	5495862
11	5496315	5496602
11	5496890	5497012
11	5512249	5513525
11	5514438	5515210
11	5518257	5518563
11	5520792	5521119
11	5525390	5526051
11	5526167	5526578
11	5529037	5529627
11	5534195	5534668
11	5535923	5536595
11	5537657	5537923
11	5539298	5539543
11	5539868	5540151
11	5542446	5542920
11	5554505	5555433
11	5556119	5556540
11	5560149	5560853
11	5561154	5561448
11	5563512	5563649
11	5568725	5568992
11	5569213	5569422
11	5569556	5570573
11	5572854	5573596
11	5578156	5578502
11	5579310	5579626
11	5580262	5580654
11	5580750	5581599
11	5581683	5582475
11	5584338	5584695
11	5584770	5584982
11	5586134	5586296
11	5587378	5587737
11	5588345	5588626
11	5592515	5593795
11	5594942	5595082
11	5595174	5595480
11	5599505	5599752
11	5603839	5604158
11	5604275	5604596
11	5604860	5605120
11	5605465	5605836
11	5607469	5609805
11	5610644	5610878
11	5618578	5619544
11	5623186	5623329
11	5624907	5625061
11	5629827	5630012
11	5635811	5636618
11	5639575	5639967
11	5641266	5641798
11	5643324	5644732
11	5648559	5649383
11	5652308	5652836
11	5664453	5664598
11	5666080	5666432
11	5668280	5668711
11	5670197	5670861
11	5671918	5672855
11	5676725	5676858
11	5678205	5678534
11	5679287	5679631
11	5684129	5685219
11	5685517	5686099
11	5697683	5697978
11	5704122	5704292
11	5706424	5707134
11	5716412	5716615
11	5730208	5731150
11	5732167	5733283
11	5734090	5735061
11	5736474	5736997
11	5737136	5737678
11	5743699	5743980
11	5749240	5749376
11	5751821	5752143
11	5752723	5753340
11	5754628	5754862
11	5758719	5759146
11	5761507	5762425
11	5769390	5769773
11	5769899	5770110
11	5773389	5773756
11	5774629	5774861
11	5781155	5781444
11	5785425	5786830
11	5788067	5788167
11	5788261	5789625
11	5789729	5790090
11	5790512	5791511
11	5791637	5792221
11	5801552	5801996
11	5803288	5803824
11	5805205	5806566
11	5809262	5809397
11	5809862	5810179
11	5811672	5812058
11	5813721	5814478
11	5815830	5816448
11	5816548	5817283
11	5828077	5828376
11	5830186	5830461
11	5831221	5831562
11	5833516	5834257
11	5834936	5835179
11	5841774	5842882
11	5843378	5844125
11	5844846	5845480
11	5845852	5846258
11	5846424	5846689
11	5849321	5849776
11	5850419	5850791
11	5854217	5855121
11	5855218	5855594
11	5855961	5856139
11	5856806	5857161
11	5857789	5858491
11	5858797	5859638
11	5868403	5869056
11	5870148	5870775
11	5870944	5871388
11	5871829	5872415
11	5872865	5873417
11	5881945	5882299
11	5884553	5885183
11	5885575	5885649
11	5888362	5888686
11	5892225	5893211
11	5893315	5893793
11	5894982	5895101
11	5903071	5903885
11	5904404	5904669
11	5905054	5905285
11	5906055	5906260
11	5907377	5907516
11	5913932	5915420
11	5918299	5918558
11	5919211	5919413
11	5919893	5920152
11	5920641	5921319
11	5926390	5926539
11	5926663	5927702
11	5930336	5931013
11	5934151	5934620
11	5935412	5935678
11	5936301	5936976
11	5937063	5937508
11	5939033	5939272
11	5942039	5942558
11	5943373	5943759
11	5944048	5944919
11	5946117	5946257
11	5946595	5946980
11	5948179	5948766
11	5949114	5949460
11	5954803	5955491
11	5955686	5956019
11	5956277	5957100
11	5961410	5961738
11	5961868	5962063
11	5973731	5974120
11	5976014	5976164
11	5976779	5977516
11	5977874	5978224
11	5979128	5979329
11	5992271	5992525
11	5992600	5992771
11	5993066	5993268
11	5994370	5994582
11	5994830	5995524
11	5996190	5996438
11	5997313	5997437
11	6000250	6000700
11	6001368	6001677
11	6002978	6003790
11	6006095	6006220
11	6020809	6021020
11	6022275	6022515
11	6025664	6025918
11	6029963	6030139
11	6030483	6031048
11	6031495	6031742
11	6031823	6032688
11	6034848	6035026
11	6035618	6036071
11	6036188	6036932
11	6037568	6038041
11	6038791	6039143
11	6041152	6041642
11	6058067	6058963
11	6066967	6067227
11	6074728	6076141
11	6077247	6077520
11	6079552	6080205
11	6080463	6080945
11	6084125	6084562
11	6085934	6086886
11	6093382	6093640
11	6096510	6096782
11	6098920	6099054
11	6099932	6100115
11	6100410	6101034
11	6101171	6101897
11	6107464	6107715
11	6108292	6108559
11	6128061	6129059
11	6132211	6132444
11	6132817	6133455
11	6134439	6134619
11	6135372	6135743
11	6135906	6136226
11	6138489	6139211
11	6140016	6140233
11	6148713	6149370
11	6155048	6155311
11	6195912	6196729
11	6197607	6198492
11	6200539	6200869
11	6204862	6205149
11	6205540	6205878
11	6206561	6207108
11	6207203	6207853
11	6210889	6211482
11	6211850	6212529
11	6213504	6213762
11	6216627	6217419
11	6221859	6223488
11	6232182	6232758
11	6232859	6233228
11	6233319	6234155
11	6234364	6234763
11	6236419	6237050
11	6237754	6238409
11	6239116	6239349
11	6239432	6240242
11	6242887	6243208
11	6243493	6243953
11	6259889	6260281
11	6260928	6261274
11	6261352	6261648
11	6264585	6265104
11	6278540	6278928
11	6279009	6279582
11	6295894	6296109
11	6296854	6297941
11	6298020	6298611
11	6298847	6299154
11	6299405	6299736
11	6301528	6302008
11	6307172	6307741
11	6314135	6314303
11	6319466	6319902
11	6320312	6321008
11	6325010	6325231
11	6327854	6328392
11	6331464	6331924
11	6332336	6332696
11	6333657	6333766
11	6343800	6344219
11	6345028	6345630
11	6345707	6346057
11	6349877	6350185
11	6350710	6350901
11	6352761	6353369
11	6359068	6359372
11	6359877	6360303
11	6360905	6361529
11	6361917	6362744
11	6364897	6365329
11	6365444	6365802
11	6366208	6366541
11	6368584	6369359
11	6370054	6370446
11	6372022	6372498
11	6372734	6372919
11	6374009	6374384
11	6374467	6374757
11	6375050	6375858
11	6377470	6378097
11	6378491	6378825
11	6386945	6387151
11	6389776	6390027
11	6390347	6390704
11	6391038	6391290
11	6396629	6397469
11	6397544	6398103
11	6398358	6399615
11	6399790	6400428
11	6401354	6401536
11	6402229	6402548
11	6402641	6403184
11	6403880	6404869
11	6406908	6407453
11	6408555	6409367
11	6409767	6410261
11	6413653	6414166
11	6415964	6416538
11	6419120	6419912
11	6424577	6425892
11	6427130	6427498
11	6427616	6427893
11	6428236	6428473
11	6429159	6429706
11	6429916	6430709
11	6433962	6434222
11	6434713	6435257
11	6436831	6437544
11	6437677	6438442
11	6440031	6440200
11	6444297	6444505
11	6447694	6448238
11	6449584	6449980
11	6450269	6450821
11	6450929	6452094
11	6453612	6454120
11	6454496	6455250
11	6455947	6456208
11	6458459	6459245
11	6462465	6462838
11	6464946	6465262
11	6465480	6465805
11	6466566	6467753
11	6468364	6468863
11	6469714	6470523
11	6471515	6471670
11	6472695	6473294
11	6475428	6476778
11	6476873	6477479
11	6481085	6481932
11	6483192	6483430
11	6483636	6484577
11	6485029	6485947
11	6486616	6486812
11	6491533	6491766
11	6492660	6493448
11	6497527	6497813
11	6502249	6502740
11	6502822	6503116
11	6504165	6505257
11	6505384	6506146
11	6508204	6508583
11	6509231	6509642
11	6515100	6515725
11	6599095	6599382
11	6603957	6604597
11	6638654	6639329
11	6639722	6640245
11	6640498	6640700
11	6640833	6641118
11	6642873	6643105
11	6643414	6643769
11	6644703	6645258
11	6651221	6651620
11	6652287	6652609
11	6655401	6655523
11	6659222	6659362
11	6661576	6661818
11	6663418	6663681
11	6664118	6664437
11	6664521	6664895
11	6665000	6665567
11	6667607	6668280
11	6669182	6669558
11	6669860	6670049
11	6670143	6670281
11	6670592	6671224
11	6673115	6673317
11	6681511	6681982
11	6682063	6682848
11	6682934	6684047
11	6688414	6689376
11	6701602	6702342
11	6741401	6741540
11	6741770	6742484
11	6777427	6777578
11	6831278	6831578
11	6832212	6832391
11	6832632	6832828
11	6833005	6833328
11	6836692	6837173
11	6850793	6850909
11	6854962	6855246
11	6856511	6856708
11	6856852	6857095
11	6857349	6857610
11	6858064	6858954
11	6859137	6859645
11	6859747	6860460
11	6867917	6868434
11	6869109	6869374
11	6873257	6873822
11	6885212	6885438
11	6887005	6887352
11	6887896	6888230
11	6888959	6889322
11	6889838	6890230
11	6890307	6890790
11	6899553	6900398
11	6912234	6912836
11	6915788	6916466
11	6918259	6918529
11	6918670	6919123
11	6922902	6923436
11	6923768	6924616
11	6927703	6927925
11	6931813	6932160
11	6933023	6933355
11	6935222	6935627
11	6936089	6936655
11	6938127	6938435
11	6939468	6939880
11	6943109	6943478
11	6943956	6944359
11	6945847	6946133
11	6948932	6949538
11	6960233	6960421
11	6960991	6961437
11	6962975	6963196
11	6965794	6966217
11	6966411	6967345
11	6968221	6968350
11	6973365	6974109
11	6974762	6975138
11	6978559	6979080
11	6979165	6979552
11	6981257	6982413
11	6996667	6997019
11	6997121	6997219
11	7000573	7001074
11	7010454	7010819
11	7025949	7026578
11	7036196	7036586
11	7049590	7050357
11	7054447	7054776
11	7060838	7061226
11	7065731	7066489
11	7070819	7071195
11	7072869	7073076
11	7073164	7073558
11	7078371	7078914
11	7079912	7080490
11	7084223	7084371
11	7084494	7085322
11	7086012	7086905
11	7090656	7090921
11	7091896	7092218
11	7093449	7093799
11	7095668	7095922
11	7096244	7096433
11	7096714	7097025
11	7097455	7097804
11	7098118	7098421
11	7098508	7098722
11	7099182	7099921
11	7100640	7101143
11	7102564	7102860
11	7107825	7108035
11	7108555	7108794
11	7119754	7120343
11	7120545	7121033
11	7121135	7121616
11	7127919	7128194
11	7142925	7143137
11	7144837	7145415
11	7146012	7146752
11	7147150	7147441
11	7147771	7148275
11	7159158	7159546
11	7174033	7174316
11	7177910	7178189
11	7181885	7182418
11	7189110	7189516
11	7194815	7195081
11	7196574	7196677
11	7206060	7206168
11	7218735	7218920
11	7221050	7221326
11	7221935	7222291
11	7223703	7223902
11	7228904	7229365
11	7241613	7242635
11	7243280	7243542
11	7247460	7248027
11	7248356	7248484
11	7249488	7249767
11	7254667	7254883
11	7261616	7262392
11	7266718	7267001
11	7267718	7268638
11	7271011	7271265
11	7271824	7272025
11	7272594	7272777
11	7274011	7274418
11	7277808	7278272
11	7315949	7316254
11	7316685	7317135
11	7317823	7318530
11	7318610	7319005
11	7319806	7319914
11	7322861	7323308
11	7323515	7323690
11	7327067	7327219
11	7329074	7329539
11	7331151	7331403
11	7332851	7333314
11	7333537	7334317
11	7334410	7335135
11	7335247	7335551
11	7336404	7337588
11	7338504	7338820
11	7339875	7340492
11	7341413	7341746
11	7341836	7341997
11	7351019	7352205
11	7360935	7361141
11	7362276	7362892
11	7363672	7364266
11	7365239	7365942
11	7371886	7372121
11	7389075	7389214
11	7389324	7389599
11	7390297	7390870
11	7391266	7391900
11	7392536	7392816
11	7401650	7402294
11	7402625	7402762
11	7403132	7403608
11	7404175	7404471
11	7404899	7405763
11	7406052	7406260
11	7409450	7409817
11	7410606	7410751
11	7411973	7412886
11	7418522	7418641
11	7421556	7421873
11	7422548	7422816
11	7422957	7423435
11	7424908	7425155
11	7425850	7426098
11	7426951	7427171
11	7429795	7430126
11	7430427	7430962
11	7432380	7433361
11	7434453	7434618
11	7436467	7437036
11	7439897	7440413
11	7464160	7464432
11	7472396	7472793
11	7473251	7473679
11	7474653	7475024
11	7475219	7475591
11	7479289	7479862
11	7479938	7481877
11	7482084	7482414
11	7485751	7485885
11	7486535	7487324
11	7487768	7488164
11	7488306	7488491
11	7492244	7494030
11	7498351	7498642
11	7499122	7499561
11	7499786	7499993
11	7500712	7500905
11	7504162	7504354
11	7504776	7505413
11	7506383	7506630
11	7507788	7508363
11	7510252	7510683
11	7510966	7511714
11	7525010	7525306
11	7530181	7530539
11	7531696	7532178
11	7533474	7534573
11	7539643	7539818
11	7541011	7541150
11	7545739	7546262
11	7565596	7565986
11	7567139	7567329
11	7569614	7570093
11	7570193	7570388
11	7571150	7571849
11	7571977	7572416
11	7573631	7573902
11	7574000	7575008
11	7575246	7575407
11	7577751	7578128
11	7583359	7584145
11	7588321	7589064
11	7589726	7589997
11	7591971	7592253
11	7592609	7592870
11	7592948	7593750
11	7594512	7595067
11	7608122	7608474
11	7609053	7609188
11	7609286	7609379
11	7611357	7611581
11	7615158	7615490
11	7617623	7617743
11	7619465	7619697
11	7620750	7620970
11	7621102	7621390
11	7627407	7627571
11	7631050	7631277
11	7632679	7633223
11	7635471	7635689
11	7637190	7637426
11	7637572	7637734
11	7638895	7639103
11	7652914	7653746
11	7653843	7654629
11	7654705	7655445
11	7662906	7663169
11	7664188	7664789
11	7664871	7665018
11	7667073	7667330
11	7667423	7667840
11	7669847	7670133
11	7671847	7672037
11	7674694	7675002
11	7676532	7676691
11	7677012	7677259
11	7678228	7678982
11	7679294	7679693
11	7680618	7680958
11	7683211	7684301
11	7691582	7692062
11	7692168	7692324
11	7692427	7693296
11	7699517	7699749
11	7702878	7703258
11	7706070	7706389
11	7708677	7709703
11	7717061	7717389
11	7718267	7718783
11	7719103	7719507
11	7720946	7721633
11	7722161	7723343
11	7725553	7726692
11	7727892	7728380
11	7729108	7729774
11	7729853	7730722
11	7731186	7733859
11	7733936	7734533
11	7734633	7735572
11	7735690	7735957
11	7736070	7738639
11	7738830	7741745
11	7741909	7742542
11	7743049	7743793
11	7747752	7748071
11	7748385	7748772
11	7749229	7749651
11	7751435	7751598
11	7752480	7752790
11	7762467	7762827
11	7763977	7764725
11	7767116	7767552
11	7768451	7769750
11	7773941	7774202
11	7784568	7784795
11	7788574	7788727
11	7790363	7790554
11	7791317	7792163
11	7792763	7792998
11	7803266	7803808
11	7803888	7804026
11	7804155	7804658
11	7817383	7817954
11	7827075	7827266
11	7827347	7828028
11	7828149	7828469
11	7837446	7837607
11	7837898	7838148
11	7839623	7839786
11	7839909	7839985
11	7847681	7848233
11	7849082	7849429
11	7851032	7851168
11	7853204	7853807
11	7854583	7854749
11	7861962	7862221
11	7864986	7865598
11	7866610	7867503
11	7867895	7868558
11	7869099	7869314
11	7873599	7873798
11	7875065	7875258
11	7881060	7881697
11	7882556	7882744
11	7883189	7883427
11	7884232	7884402
11	7885786	7886154
11	7888159	7888330
11	7888993	7889562
11	7890330	7890706
11	7891970	7892275
11	7893504	7893700
11	7895460	7895525
11	7895640	7896526
11	7897023	7897822
11	7898752	7899247
11	7899983	7900469
11	7901722	7902447
11	7903481	7903777
11	7904092	7904493
11	7919403	7920039
11	7920962	7921196
11	7921753	7922090
11	7923261	7923642
11	7925192	7926015
11	7930287	7930780
11	7939790	7940238
11	7943441	7944167
11	7944260	7944545
11	7945985	7946359
11	7946792	7947466
11	7948126	7948706
11	7948787	7949125
11	7950400	7950535
11	7952732	7952840
11	7953826	7954142
11	7955758	7955939
11	7959050	7959754
11	7961618	7962100
11	7962429	7963180
11	7963785	7964437
11	7969123	7969972
11	7973080	7973223
11	7974310	7975684
11	7976066	7976331
11	7976431	7976742
11	7979206	7979467
11	7979902	7980580
11	7983190	7983473
11	7986895	7988039
11	7989765	7989981
11	7990371	7990924
11	7992462	7992922
11	7993075	7993642
11	7994305	7994816
11	7996006	7996643
11	7998693	7999347
11	8002976	8003461
11	8004968	8005157
11	8007250	8007452
11	8008513	8008969
11	8011033	8011133
11	8011637	8011735
11	8012759	8013600
11	8023482	8023685
11	8027409	8027619
11	8028263	8028440
11	8028598	8029059
11	8029615	8029895
11	8030441	8030884
11	8032521	8033099
11	8033372	8033653
11	8033860	8034273
11	8034396	8034797
11	8035060	8035646
11	8051460	8051831
11	8069795	8070407
11	8071734	8071968
11	8072116	8072353
11	8073676	8074113
11	8075455	8075785
11	8078116	8078338
11	8079540	8079842
11	8079998	8080997
11	8086821	8088502
11	8089217	8089292
11	8090912	8091098
11	8094115	8094413
11	8095555	8095641
11	8105542	8105784
11	8106831	8107326
11	8128803	8129504
11	8133785	8134323
11	8136038	8136719
11	8137256	8137790
11	8139076	8139699
11	8140707	8141026
11	8153608	8154372
11	8159946	8160383
11	8162393	8162668
11	8170161	8170492
11	8170582	8170875
11	8191803	8192215
11	8196632	8196905
11	8202286	8202635
11	8202735	8203110
11	8237652	8237919
11	8239102	8239307
11	8240462	8240876
11	8242539	8242911
11	8243073	8243434
11	8246704	8246926
11	8270746	8271192
11	8272293	8273748
11	8273867	8274530
11	8274897	8275376
11	8278944	8279340
11	8284417	8284691
11	8284799	8285307
11	8286169	8286529
11	8287251	8287535
11	8288242	8288505
11	8289878	8290225
11	8291802	8292208
11	8299299	8299660
11	8301137	8301412
11	8304137	8304550
11	8310284	8310572
11	8312096	8312326
11	8333782	8334132
11	8336834	8337329
11	8341120	8341512
11	8342554	8342984
11	8353921	8354119
11	8362317	8362839
11	8363902	8364680
11	8364950	8365570
11	8366966	8367379
11	8369962	8370287
11	8372745	8373086
11	8378710	8379255
11	8380411	8380972
11	8381815	8382008
11	8382382	8383134
11	8384137	8384359
11	8385616	8386361
11	8397417	8397969
11	8401572	8402002
11	8402914	8403445
11	8404946	8405374
11	8408676	8409362
11	8410656	8411301
11	8412880	8413134
11	8414143	8414631
11	8422849	8423674
11	8423750	8424242
11	8424344	8424615
11	8435809	8436371
11	8441696	8442053
11	8451110	8451548
11	8452890	8453838
11	8458148	8458320
11	8460425	8460907
11	8461752	8462074
11	8462160	8463135
11	8464027	8464341
11	8465643	8466301
11	8478298	8478484
11	8520579	8521140
11	8521238	8521932
11	8522717	8523560
11	8525491	8525870
11	8527501	8527855
11	8527975	8528397
11	8544257	8544451
11	8545489	8545895
11	8546425	8546932
11	8556859	8557010
11	8558793	8559263
11	8561239	8561414
11	8562577	8563252
11	8563570	8564478
11	8564863	8565270
11	8566000	8566723
11	8574552	8575632
11	8576653	8577500
11	8578526	8578798
11	8579855	8580055
11	8582349	8583008
11	8585695	8585968
11	8597007	8598000
11	8599362	8599429
11	8600257	8600411
11	8601574	8601817
11	8607534	8607858
11	8608025	8608252
11	8611008	8611617
11	8611722	8612297
11	8630781	8631172
11	8646778	8647220
11	8656604	8657000
11	8657452	8657808
11	8659086	8659285
11	8659363	8659619
11	8665503	8666031
11	8672490	8672834
11	8673157	8673584
11	8676048	8676405
11	8678425	8678754
11	8680026	8681035
11	8681458	8681904
11	8682004	8682153
11	8682800	8683502
11	8688671	8688943
11	8689056	8689248
11	8701735	8702120
11	8703094	8704020
11	8705299	8705481
11	8706478	8707099
11	8707430	8707688
11	8707975	8708354
11	8711600	8711920
11	8715379	8716104
11	8716468	8717127
11	8718016	8718468
11	8719767	8720342
11	8721071	8721690
11	8722206	8723031
11	8727832	8728224
11	8728500	8729274
11	8730126	8730412
11	8731477	8731943
11	8732421	8733314
11	8742492	8743081
11	8758259	8758729
11	8761496	8762052
11	8764607	8764823
11	8765539	8765751
11	8765828	8766240
11	8766318	8766540
11	8766641	8767233
11	8768916	8769392
11	8771499	8771762
11	8772284	8772839
11	8773844	8774223
11	8778041	8778179
11	8780347	8780782
11	8782129	8782626
11	8783919	8784159
11	8784238	8784793
11	8785157	8785746
11	8787170	8787575
11	8787818	8788011
11	8796905	8797647
11	8801825	8802306
11	8802543	8802770
11	8804666	8805266
11	8805457	8805670
11	8823224	8823613
11	8825450	8825886
11	8825975	8826168
11	8830300	8830513
11	8832147	8832940
11	8835614	8835932
11	8837044	8837616
11	8840659	8841172
11	8842848	8843108
11	8844688	8845312
11	8855022	8855620
11	8856127	8856712
11	8859530	8860110
11	8863591	8863810
11	8864607	8864820
11	8865403	8866069
11	8866219	8866319
11	8867887	8868317
11	8872772	8873141
11	8880434	8881569
11	8900741	8900912
11	8901488	8902024
11	8902503	8903262
11	8905115	8906207
11	8908786	8909262
11	8911941	8912385
11	8914261	8915363
11	8917889	8918459
11	8924335	8924727
11	8930798	8931242
11	8932496	8932786
11	8933756	8934125
11	8937707	8938163
11	8947328	8947839
11	8949045	8949739
11	8950543	8951106
11	8956210	8956395
11	8956930	8957544
11	8959859	8960274
11	8963073	8963873
11	8977619	8979327
11	8980099	8980304
11	8982514	8983052
11	8986867	8987337
11	8989313	8989632
11	8994855	8995169
11	8996555	8997341
11	8997469	8997887
11	8998877	8999268
11	9000124	9000330
11	9010825	9012386
11	9015800	9016709
11	9017388	9017920
11	9018596	9018801
11	9019156	9019871
11	9021558	9021775
11	9023595	9023948
11	9024406	9025455
11	9027430	9027794
11	9027897	9028201
11	9028369	9028574
11	9030074	9030474
11	9031793	9032118
11	9033077	9033765
11	9033857	9034104
11	9043307	9043598
11	9044920	9045498
11	9046182	9047333
11	9052040	9052554
11	9053175	9053913
11	9054584	9054701
11	9055258	9055612
11	9060254	9060610
11	9061272	9061393
11	9064073	9064237
11	9064685	9064907
11	9068180	9068430
11	9071818	9072853
11	9073313	9073701
11	9085436	9087074
11	9088112	9088395
11	9088531	9088815
11	9088905	9089368
11	9095848	9097149
11	9100070	9100692
11	9101150	9101730
11	9101882	9102550
11	9103428	9104002
11	9104077	9104497
11	9104643	9105004
11	9106228	9106383
11	9106483	9106698
11	9106913	9107504
11	9107587	9108502
11	9118816	9119058
11	9120689	9120918
11	9122957	9123135
11	9126616	9126905
11	9134313	9134572
11	9135160	9135759
11	9136632	9136997
11	9138402	9138944
11	9139445	9140083
11	9140435	9140835
11	9141847	9142808
11	9143559	9143891
11	9144668	9144814
11	9151625	9152183
11	9152772	9152940
11	9153118	9153332
11	9165214	9165498
11	9165946	9166411
11	9173424	9174152
11	9174644	9175704
11	9184439	9185819
11	9186357	9186606
11	9199095	9199440
11	9199614	9199976
11	9200452	9200718
11	9202550	9202677
11	9204507	9205375
11	9214180	9214550
11	9215502	9216274
11	9217170	9217666
11	9235207	9235528
11	9236774	9237157
11	9241728	9242545
11	9247373	9247671
11	9248720	9249074
11	9261090	9262292
11	9278972	9279169
11	9281899	9283088
11	9288957	9289265
11	9293183	9293718
11	9295400	9295648
11	9298012	9298273
11	9302175	9302824
11	9304052	9304971
11	9305354	9305878
11	9306542	9307199
11	9309243	9309403
11	9319432	9319726
11	9323014	9323677
11	9324081	9324363
11	9324987	9325204
11	9327193	9327647
11	9328423	9328783
11	9331063	9331265
11	9331523	9331898
11	9333312	9333523
11	9374915	9375323
11	9376038	9376274
11	9377535	9378296
11	9380260	9380604
11	9383031	9383818
11	9384602	9384959
11	9390027	9390413
11	9396839	9397194
11	9397907	9398347
11	9401029	9401306
11	9406566	9407172
11	9413114	9413777
11	9414836	9415481
11	9415998	9416525
11	9419214	9419600
11	9420469	9421499
11	9422365	9423202
11	9424337	9424649
11	9425344	9425542
11	9426130	9426557
11	9427412	9427863
11	9433466	9434515
11	9436700	9437062
11	9438644	9438897
11	9447306	9447963
11	9451079	9451404
11	9455641	9456114
11	9456268	9456683
11	9461871	9462143
11	9462230	9462991
11	9466459	9466622
11	9467074	9467253
11	9467638	9468234
11	9470038	9471359
11	9481506	9482152
11	9485920	9486533
11	9490409	9490676
11	9491858	9492392
11	9498854	9499253
11	9500427	9501423
11	9504250	9504519
11	9510146	9510521
11	9516392	9516808
11	9519322	9519856
11	9548806	9548997
11	9560391	9560599
11	9565747	9566102
11	9567032	9567332
11	9574526	9575123
11	9576057	9576313
11	9587263	9587894
11	9589269	9589740
11	9589908	9591337
11	9593194	9593536
11	9594340	9594728
11	9596003	9596402
11	9619583	9620126
11	9620446	9620984
11	9626865	9627096
11	9634193	9635644
11	9635728	9636208
11	9636290	9636971
11	9637624	9638754
11	9639017	9639383
11	9640826	9641426
11	9657879	9658270
11	9659776	9660294
11	9662414	9662761
11	9666620	9668237
11	9669079	9669595
11	9669838	9670176
11	9670280	9671011
11	9673750	9674230
11	9675363	9676716
11	9678756	9679388
11	9687042	9687308
11	9693629	9693896
11	9695038	9695291
11	9695372	9695530
11	9696154	9696471
11	9697172	9697653
11	9697748	9698316
11	9701129	9701891
11	9703274	9703452
11	9711875	9712297
11	9728624	9728868
11	9730937	9731235
11	9731919	9732578
11	9732676	9734098
11	9740257	9740558
11	9741791	9741974
11	9744383	9745342
11	9745434	9745840
11	9752642	9753257
11	9753371	9754019
11	9754202	9754733
11	9755928	9757124
11	9757742	9757914
11	9779739	9780021
11	9782492	9783188
11	9786625	9786901
11	9788832	9788887
11	9789355	9789865
11	9792381	9793200
11	9796281	9796823
11	9797976	9798387
11	9812102	9812650
11	9814970	9815199
11	9820321	9820512
11	9820799	9821044
11	9821184	9821645
11	9821770	9822097
11	9822176	9822333
11	9824862	9825200
11	9826276	9826430
11	9827487	9828331
11	9833362	9834149
11	9834532	9835040
11	9839908	9840121
11	9841366	9841889
11	9845363	9845691
11	9846464	9846691
11	9850126	9851113
11	9851301	9851816
11	9853246	9854221
11	9855444	9855725
11	9856910	9858332
11	9860635	9860992
11	9896316	9896498
11	9898310	9899023
11	9899180	9899677
11	9900460	9900743
11	9907007	9907270
11	9908116	9908424
11	9908985	9909445
11	9909918	9910126
11	9910263	9911274
11	9924197	9924653
11	9925988	9926283
11	9927074	9927423
11	9927540	9927864
11	9928161	9928813
11	9930488	9930778
11	9931988	9932346
11	9935178	9935683
11	9940482	9940609
11	9941350	9941606
11	9943855	9944161
11	9944466	9944824
11	9945361	9946104
11	9955958	9956337
11	9957809	9958689
11	9960867	9961189
11	9962541	9963645
11	9964943	9965239
11	9968983	9969474
11	9971806	9972399
11	9973371	9974310
11	9998045	9998563
11	10002553	10002957
11	10006002	10006338
11	10006992	10007156
11	10019330	10019815
11	10020408	10020705
11	10020811	10020991
11	10028943	10029368
11	10030973	10031121
11	10031883	10032701
11	10043533	10044346
11	10045233	10045806
11	10048035	10048149
11	10049476	10049941
11	10053546	10053974
11	10057060	10057928
11	10058056	10058335
11	10059214	10059523
11	10061228	10062275
11	10063808	10064715
11	10065917	10066230
11	10067366	10067822
11	10071577	10072927
11	10073350	10073764
11	10074057	10074528
11	10075498	10075816
11	10077224	10077634
11	10078033	10078491
11	10079278	10079591
11	10081359	10081562
11	10082599	10083321
11	10086324	10086843
11	10090401	10090578
11	10091653	10092386
11	10097570	10097876
11	10103481	10103661
11	10104267	10104594
11	10116326	10116724
11	10116894	10117323
11	10117425	10117658
11	10127905	10128658
11	10130362	10130841
11	10131088	10131811
11	10134801	10135063
11	10139218	10139409
11	10144496	10144796
11	10148472	10148570
11	10149098	10149792
11	10149978	10150206
11	10152000	10152738
11	10163644	10164564
11	10169034	10169666
11	10169744	10170108
11	10172237	10172405
11	10174526	10175362
11	10175738	10176041
11	10181137	10181337
11	10182550	10182952
11	10183032	10183382
11	10185018	10185784
11	10187601	10187715
11	10191983	10192986
11	10198593	10199468
11	10202263	10202868
11	10203333	10203698
11	10204461	10205541
11	10206383	10206590
11	10216236	10217080
11	10233026	10233240
11	10234146	10234504
11	10241700	10242182
11	10243462	10243773
11	10244309	10244482
11	10244996	10245296
11	10253456	10253898
11	10254054	10255015
11	10261855	10262023
11	10262102	10262360
11	10263117	10263646
11	10263730	10263945
11	10265037	10265388
11	10266323	10266593
11	10268322	10268617
11	10269911	10270182
11	10271347	10271884
11	10273076	10273356
11	10275183	10275423
11	10307459	10308546
11	10309957	10310199
11	10325370	10325487
11	10328929	10329460
11	10332305	10333048
11	10341629	10341845
11	10345302	10345655
11	10349055	10349282
11	10351382	10351679
11	10351942	10352207
11	10353721	10354196
11	10354737	10354942
11	10356832	10357064
11	10358664	10358913
11	10360558	10361009
11	10363249	10363952
11	10368752	10369050
11	10369768	10370167
11	10370604	10371008
11	10373341	10373658
11	10374712	10375367
11	10376151	10376293
11	10376678	10377192
11	10378047	10378377
11	10393900	10394352
11	10430220	10430536
11	10434428	10434971
11	10435288	10435563
11	10441610	10442153
11	10452789	10453388
11	10471788	10471982
11	10478497	10479088
11	10479473	10479714
11	10509369	10509902
11	10510083	10510319
11	10519423	10519694
11	10526704	10527038
11	10528499	10528972
11	10529851	10530547
11	10533241	10534027
11	10539452	10539802
11	10541462	10541937
11	10546544	10546762
11	10550239	10550857
11	10551213	10551637
11	10552483	10553338
11	10553414	10553871
11	10555639	10555879
11	10558776	10559610
11	10559688	10559854
11	10561095	10561369
11	10561456	10561553
11	10562599	10562814
11	10564839	10565162
11	10566996	10567498
11	10567993	10568222
11	10570768	10571098
11	10572958	10573277
11	10574139	10574404
11	10577058	10577449
11	10577751	10577953
11	10580195	10580401
11	10581280	10581574
11	10583514	10583940
11	10584346	10584688
11	10603121	10603555
11	10604560	10604817
11	10605400	10605597
11	10605672	10605948
11	10606493	10606639
11	10606740	10607036
11	10608129	10608394
11	10609725	10609845
11	10612113	10612888
11	10615121	10615557
11	10617535	10618073
11	10620144	10620822
11	10620926	10621145
11	10623561	10623958
11	10625901	10626664
11	10627101	10627560
11	10628215	10628616
11	10629727	10630217
11	10633529	10633873
11	10634106	10634483
11	10638337	10638674
11	10638931	10639242
11	10639884	10641151
11	10642087	10642574
11	10642723	10643314
11	10644205	10644621
11	10645148	10645380
11	10649844	10650252
11	10656289	10656656
11	10657299	10657682
11	10658007	10658243
11	10680922	10682135
11	10685744	10686423
11	10687234	10687449
11	10689638	10690187
11	10690831	10691312
11	10698463	10698660
11	10702010	10702184
11	10703398	10703783
11	10707678	10707915
11	10710198	10710511
11	10715117	10715323
11	10716212	10716831
11	10717034	10717317
11	10717454	10717796
11	10718074	10718752
11	10718856	10719367
11	10721996	10722458
11	10730595	10730806
11	10732402	10732744
11	10732841	10733158
11	10733857	10734316
11	10736355	10737122
11	10737729	10738283
11	10742048	10742505
11	10747597	10747930
11	10749528	10750522
11	10751095	10751439
11	10758079	10758845
11	10764365	10765111
11	10765789	10766023
11	10766603	10766822
11	10768063	10768262
11	10769193	10769314
11	10783155	10783590
11	10783676	10784313
11	10785470	10785638
11	10785766	10786194
11	10792042	10792663
11	10793602	10794009
11	10797336	10797671
11	10798350	10798518
11	10810569	10811240
11	10812723	10812876
11	10813009	10813522
11	10813724	10814042
11	10814118	10814220
11	10814451	10814868
11	10816449	10816980
11	10817141	10817742
11	10819276	10819522
11	10823045	10823252
11	10823869	10824124
11	10824204	10824884
11	10824963	10825392
11	10832663	10833168
11	10833580	10833805
11	10834822	10835080
11	10835638	10835916
11	10836529	10837247
11	10839076	10839501
11	10857816	10858311
11	10859850	10860883
11	10870342	10870446
11	10870572	10870860
11	10871378	10871901
11	10874306	10875099
11	10875765	10876280
11	10878834	10879428
11	10879867	10879950
11	10880192	10881022
11	10882987	10883589
11	10883673	10883866
11	10884293	10884426
11	10885614	10886446
11	10894260	10894778
11	10896423	10896800
11	10909733	10909908
11	10910080	10910563
11	10920228	10920399
11	10920729	10920939
11	10921508	10921945
11	10922590	10922958
11	10927586	10927950
11	10931905	10933082
11	10933987	10935035
11	10937066	10937880
11	10941786	10942059
11	10943044	10944126
11	10948217	10949020
11	10951007	10952179
11	10952849	10953561
11	10955673	10955784
11	10956623	10956897
11	10958356	10958847
11	10971765	10972107
11	10973711	10974412
11	10975704	10976015
11	10976481	10976794
11	10982549	10982894
11	10984997	10985185
11	10985824	10986492
11	10997536	10997958
11	11002208	11002354
11	11002593	11003006
11	11006010	11006854
11	11011973	11012101
11	11023615	11024308
11	11025067	11026156
11	11026607	11027028
11	11027117	11027437
11	11029863	11030217
11	11031829	11032380
11	11033658	11033842
11	11034960	11036285
11	11036961	11037439
11	11037650	11038346
11	11039351	11039865
11	11046605	11047058
11	11047745	11048949
11	11052669	11052999
11	11055254	11055580
11	11057051	11057747
11	11064230	11065112
11	11067456	11068518
11	11077565	11078226
11	11080248	11080821
11	11083152	11083952
11	11085012	11085339
11	11087515	11087936
11	11093946	11094207
11	11095520	11095762
11	11097484	11097591
11	11099145	11099627
11	11101742	11102076
11	11102868	11103158
11	11104140	11104418
11	11106493	11106775
11	11107106	11107726
11	11109064	11109262
11	11117262	11117886
11	11148465	11148559
11	11149555	11149816
11	11186941	11187126
11	11188079	11188569
11	11191358	11191597
11	11192025	11192392
11	11193768	11194207
11	11198422	11198696
11	11202136	11202359
11	11209882	11210245
11	11210651	11211599
11	11214583	11214943
11	11216978	11217224
11	11219679	11220902
11	11222341	11222451
11	11224786	11225737
11	11226000	11226304
11	11226392	11226803
11	11257129	11257397
11	11257574	11257837
11	11258315	11259167
11	11259917	11260375
11	11261229	11261660
11	11336107	11336448
11	11336524	11336967
11	11337083	11337269
11	11338646	11338839
11	11340991	11341548
11	11341623	11342252
11	11343645	11343912
11	11349228	11349732
11	11350337	11350709
11	11351970	11352487
11	11360769	11361437
11	11368618	11368991
11	11369152	11370257
11	11370347	11370692
11	11378930	11379885
11	11381153	11381322
11	11383507	11384719
11	11386698	11387066
11	11387380	11387827
11	11391781	11392363
11	11395488	11396044
11	11401548	11401858
11	11404594	11404930
11	11406109	11406696
11	11416521	11416902
11	11416980	11417220
11	11428718	11428857
11	11430813	11431088
11	11433018	11433326
11	11433704	11435300
11	11438107	11438735
11	11439346	11439956
11	11440057	11440634
11	11441002	11441538
11	11441643	11441942
11	11445108	11445499
11	11454130	11454696
11	11485580	11485979
11	11517906	11518158
11	11522409	11522583
11	11536665	11536953
11	11539381	11539741
11	11541105	11541873
11	11542015	11542298
11	11544001	11544312
11	11551255	11552045
11	11555149	11555553
11	11555771	11556612
11	11559273	11559617
11	11562617	11562916
11	11563062	11563446
11	11565060	11565335
11	11565951	11566226
11	11566539	11567097
11	11567869	11568198
11	11573977	11574642
11	11575945	11577094
11	11579634	11580200
11	11580671	11581426
11	11581513	11581818
11	11584911	11585264
11	11585967	11586257
11	11587477	11587717
11	11588042	11588832
11	11590010	11590341
11	11590804	11591177
11	11591578	11591972
11	11594258	11594921
11	11603343	11603618
11	11604284	11604701
11	11605436	11606142
11	11608113	11608883
11	11611679	11611984
11	11647671	11647793
11	11648391	11648642
11	11652519	11652848
11	11653055	11653471
11	11657291	11657621
11	11658440	11658884
11	11660121	11661149
11	11665511	11666133
11	11672590	11672892
11	11685380	11685745
11	11688490	11689115
11	11689478	11689813
11	11692377	11692954
11	11703638	11704249
11	11704327	11704724
11	11706452	11706609
11	11707318	11707547
11	11717548	11717865
11	11734856	11735379
11	11740159	11740391
11	11740629	11741251
11	11742857	11743079
11	11743155	11743705
11	11747643	11748960
11	11751423	11751661
11	11751746	11752826
11	11754846	11755587
11	11758749	11758981
11	11759373	11760306
11	11761005	11761310
11	11761959	11762703
11	11762879	11763220
11	11763344	11763579
11	11766205	11767371
11	11770870	11771389
11	11771973	11772851
11	11774222	11774405
11	11774574	11774867
11	11780653	11781882
11	11782438	11783142
11	11783790	11784222
11	11784807	11785001
11	11786819	11787331
11	11789417	11789683
11	11799406	11799650
11	11802941	11803247
11	11804674	11804957
11	11805856	11805933
11	11806021	11806280
11	11807326	11807823
11	11808149	11808776
11	11827770	11827942
11	11860471	11860968
11	11864384	11864915
11	11868815	11869065
11	11869911	11870193
11	11870529	11871029
11	11878017	11878129
11	11903650	11904479
11	11905854	11907158
11	11908522	11908750
11	11920704	11920786
11	11921826	11921917
11	11922569	11922794
11	11925265	11926385
11	11937791	11938588
11	11954600	11955722
11	11968167	11968562
11	11979518	11980435
11	11989277	11989853
11	12009053	12009683
11	12009779	12010172
11	12013999	12014283
11	12022450	12022933
11	12032944	12033111
11	12033293	12033482
11	12043884	12044654
11	12044772	12045445
11	12076202	12076604
11	12087195	12087266
11	12090347	12090567
11	12091749	12091840
11	12092323	12092649
11	12094419	12094490
11	12103990	12104105
11	12115771	12116456
11	12116775	12117545
11	12118428	12118922
11	12120573	12121047
11	12121148	12121367
11	12121806	12122184
11	12134917	12135418
11	12135605	12136107
11	12142248	12142614
11	12143560	12143784
11	12184681	12185036
11	12189332	12190117
11	12205048	12205469
11	12272488	12272662
11	12294687	12295192
11	12322492	12322683
11	12329797	12330126
11	12332990	12333064
11	12333330	12333683
11	12354026	12354123
11	12356997	12357256
11	12359726	12360072
11	12361144	12361337
11	12361467	12361658
11	12365237	12365465
11	12368883	12369345
11	12373998	12374229
11	12377466	12377598
11	12385441	12385848
11	12387027	12387186
11	12388152	12388360
11	12388657	12388875
11	12408165	12408669
11	12410657	12410808
11	12411061	12411555
11	12411841	12412099
11	12418397	12418525
11	12418671	12419015
11	12420067	12420407
11	12441252	12441428
11	12453812	12453991
11	12463236	12463421
11	12463675	12464351
11	12466495	12467063
11	12469782	12470354
11	12472000	12472269
11	12472964	12473235
11	12477228	12477430
11	12477544	12477945
11	12488410	12488936
11	12511939	12512220
11	12583844	12584400
11	12631555	12631727
11	12631917	12632174
11	12641099	12641345
11	12641428	12641882
11	12642305	12642535
11	12694874	12695149
11	12729344	12729530
11	12732402	12732635
11	12810489	12811019
11	12818396	12818999
11	12820510	12821181
11	12834511	12834833
11	12842244	12842661
11	12845353	12846010
11	12847661	12848210
11	12848290	12848735
11	12848913	12849189
11	12854376	12854529
11	12854606	12854895
11	12863498	12863941
11	12864651	12864869
11	12865256	12865537
11	13009828	13010514
11	13052860	13053431
11	13055774	13056307
11	13086303	13086895
11	13088428	13089124
11	13089500	13090517
11	13098697	13099312
11	13123546	13123969
11	13143970	13144545
11	13197729	13198037
11	13198243	13199251
11	13199971	13200223
11	13200991	13201219
11	13202792	13203920
11	13206127	13206403
11	13206998	13207305
11	13207516	13207775
11	13209353	13209566
11	13212103	13212487
11	13215051	13215271
11	13217603	13218040
11	13219922	13220179
11	13222900	13223478
11	13223556	13224517
11	13228438	13228622
11	13230837	13231371
11	13240940	13241356
11	13242519	13242866
11	13279128	13279362
11	13280065	13280620
11	13298789	13299213
11	13332392	13333237
11	13342820	13343815
11	13344303	13344949
11	13365108	13365315
11	13369410	13370117
11	13370403	13370782
11	13372064	13372581
11	13379655	13380245
11	13386934	13387583
11	13407137	13407589
11	13421016	13421475
11	13422834	13423064
11	13441967	13442409
11	13445765	13445988
11	13448354	13448887
11	13450174	13450622
11	13455642	13455918
11	13456053	13456731
11	13466091	13466255
11	13502403	13502766
11	13509945	13510589
11	13522909	13523345
11	13523518	13523771
11	13526419	13527000
11	13529016	13529661
11	13557679	13558134
11	13582904	13583734
11	13591463	13591507
11	13618082	13618384
11	13631005	13631383
11	13639999	13640344
11	13642056	13642345
11	13644891	13645262
11	13645936	13646305
11	13646632	13647367
11	13652994	13653348
11	13653499	13654026
11	13659035	13659688
11	13660196	13660497
11	13664221	13664613
11	13668146	13668333
11	13669588	13670119
11	13670249	13670870
11	13671300	13672481
11	13675655	13676347
11	13676776	13677454
11	13677862	13678087
11	13678282	13678770
11	13678849	13679210
11	13679299	13679605
11	13679891	13680596
11	13681135	13681743
11	13704546	13704923
11	13705024	13705349
11	13707375	13708045
11	13708146	13708743
11	13710364	13710718
11	13715240	13715823
11	13716860	13717088
11	13719373	13719840
11	13720009	13720815
11	13721575	13721944
11	13722062	13722302
11	13722466	13722656
11	13725499	13726582
11	13726674	13726879
11	13726988	13727755
11	13740100	13740242
11	13742784	13743336
11	13749967	13750824
11	13751618	13752465
11	13758290	13758485
11	13759025	13759461
11	13762361	13762999
11	13764827	13765733
11	13767709	13768407
11	13769662	13770343
11	13770795	13771253
11	13772011	13772407
11	13781543	13781857
11	13782159	13782398
11	13783036	13783340
11	13785695	13785845
11	13786653	13786923
11	13788350	13789059
11	13789827	13790609
11	13796427	13796706
11	13797870	13798185
11	13798457	13799078
11	13799607	13799806
11	13803869	13804153
11	13815815	13816142
11	13825985	13826431
11	13838550	13839317
11	13842315	13843213
11	13843296	13843701
11	13845284	13845462
11	13848146	13848781
11	13862505	13862647
11	13866046	13866582
11	13869212	13869462
11	13871275	13872013
11	13881653	13881934
11	13882384	13882780
11	13883338	13883584
11	13884913	13885236
11	13888129	13888598
11	13888689	13889158
11	13889680	13890774
11	13912443	13912598
11	13913306	13913412
11	13916979	13917304
11	13917406	13917632
11	13922123	13922467
11	13923283	13923959
11	13924265	13924915
11	13926482	13926734
11	13926838	13927043
11	13929672	13930387
11	13930627	13931040
11	13932631	13933092
11	13935168	13935355
11	13937865	13938102
11	13938641	13938810
11	13939183	13939795
11	13939871	13940397
11	13946158	13946770
11	13950633	13951244
11	13953009	13953426
11	13959031	13960076
11	13962008	13962315
11	13962418	13963295
11	13965555	13966083
11	13968082	13968788
11	13975618	13975788
11	13976005	13976345
11	13980419	13980516
11	13982834	13983000
11	13983102	13984626
11	13984859	13985291
11	13985692	13985881
11	13991934	13992209
11	13992302	13992671
11	13993422	13993820
11	13994281	13994648
11	13995176	13995351
11	13995490	13995690
11	13995780	13996018
11	13996114	13996301
11	14007638	14008506
11	14009976	14010135
11	14010871	14011110
11	14013102	14014306
11	14023218	14023547
11	14027270	14027450
11	14029881	14030046
11	14030763	14031162
11	14033301	14033505
11	14035944	14036388
11	14037120	14037575
11	14038047	14038817
11	14043623	14043790
11	14046281	14046431
11	14047449	14047615
11	14048074	14048373
11	14052868	14053225
11	14054595	14054813
11	14055662	14056064
11	14057640	14058160
11	14076223	14077128
11	14078216	14078435
11	14078528	14078964
11	14081464	14082031
11	14085504	14086229
11	14087734	14087875
11	14088954	14089317
11	14094866	14095171
11	14097811	14098214
11	14098505	14098797
11	14103076	14103346
11	14107000	14107152
11	14109638	14110650
11	14115335	14116268
11	14117056	14117384
11	14118023	14118582
11	14120215	14120554
11	14122093	14122254
11	14122856	14124081
11	14125547	14125719
11	14127078	14127209
11	14130476	14131574
11	14131673	14132195
11	14132346	14132669
11	14133725	14135151
11	14136921	14137110
11	14150712	14150970
11	14153251	14153548
11	14163391	14164059
11	14168012	14168177
11	14183269	14183595
11	14185354	14185967
11	14189715	14190232
11	14200589	14200954
11	14201631	14202224
11	14204418	14204767
11	14205256	14205660
11	14206039	14206451
11	14208657	14209381
11	14212802	14213330
11	14226345	14226708
11	14247733	14248184
11	14249379	14249575
11	14251751	14252167
11	14252313	14253169
11	14254229	14254463
11	14256804	14257362
11	14259319	14259632
11	14261335	14261644
11	14262697	14263128
11	14266795	14267104
11	14283198	14283902
11	14287151	14287571
11	14291017	14291253
11	14298197	14298587
11	14299319	14299770
11	14305550	14305664
11	14305769	14306948
11	14309728	14310102
11	14310400	14310629
11	14310805	14311069
11	14311181	14311364
11	14311730	14312128
11	14314786	14314992
11	14316457	14316886
11	14319677	14319933
11	14320781	14321071
11	14329146	14330468
11	14331336	14331842
11	14336367	14336645
11	14339556	14339882
11	14340165	14340343
11	14342204	14342601
11	14342706	14343401
11	14345186	14345378
11	14358917	14359332
11	14359456	14359723
11	14360321	14360854
11	14364052	14364425
11	14366868	14367196
11	14367625	14368159
11	14372783	14373211
11	14374514	14374869
11	14376753	14377080
11	14378340	14378546
11	14379679	14379790
11	14382739	14383561
11	14383679	14384154
11	14391563	14392165
11	14394408	14395183
11	14395283	14395830
11	14398653	14399055
11	14400082	14400468
11	14413519	14413929
11	14414062	14414561
11	14415898	14416491
11	14428481	14428585
11	14430972	14431247
11	14431336	14431778
11	14435287	14435868
11	14457513	14457787
11	14460277	14460652
11	14481447	14481606
11	14490789	14491055
11	14495087	14495425
11	14500338	14500651
11	14500776	14501291
11	14502117	14502259
11	14505460	14505975
11	14506413	14506586
11	14507585	14507894
11	14507969	14508367
11	14517767	14518449
11	14520759	14521253
11	14522494	14523545
11	14527274	14528067
11	14528600	14528895
11	14529105	14529355
11	14530378	14530751
11	14530907	14531313
11	14548771	14549030
11	14549139	14549602
11	14550942	14551066
11	14552827	14553794
11	14555929	14556388
11	14557121	14557349
11	14560057	14560407
11	14561693	14561854
11	14564561	14564874
11	14566190	14566865
11	14571910	14572219
11	14574646	14575328
11	14575513	14576001
11	14577301	14577353
11	14578086	14578266
11	14580041	14580442
11	14582033	14582557
11	14582908	14583076
11	14583759	14584104
11	14586795	14587357
11	14603820	14604056
11	14626796	14627580
11	14629072	14629525
11	14632306	14632554
11	14652163	14652334
11	14659682	14660261
11	14661814	14662043
11	14662285	14662363
11	14663979	14664571
11	14670204	14670340
11	14675592	14675806
11	14676304	14676550
11	14676910	14677005
11	14677373	14677858
11	14680506	14680979
11	14683851	14684120
11	14684324	14684627
11	14686560	14686758
11	14686858	14687659
11	14688363	14688663
11	14690067	14690361
11	14691577	14692044
11	14692190	14693125
11	14695368	14695964
11	14696104	14696570
11	14700998	14701453
11	14703956	14704253
11	14706634	14706955
11	14707467	14707771
11	14712009	14712584
11	14714440	14714739
11	14715998	14717237
11	14717482	14717785
11	14721237	14721524
11	14721815	14721979
11	14723775	14724030
11	14736519	14737158
11	14740837	14741054
11	14741800	14742245
11	14743061	14743443
11	14744854	14745148
11	14745509	14745753
11	14746355	14746780
11	14751773	14752632
11	14753769	14754012
11	14755113	14755304
11	14755913	14756563
11	14757081	14757334
11	14760228	14760478
11	14769110	14769677
11	14770280	14770923
11	14776543	14777374
11	14778230	14778783
11	14779226	14779627
11	14779706	14779996
11	14780123	14780506
11	14781125	14781714
11	14782938	14783645
11	14784658	14784869
11	14786157	14786499
11	14788409	14788749
11	14790276	14790662
11	14803459	14803926
11	14804751	14805369
11	14806249	14806392
11	14806484	14806822
11	14807420	14807527
11	14810091	14810377
11	14810591	14810790
11	14810918	14811167
11	14811310	14812404
11	14813549	14813930
11	14814186	14815260
11	14828800	14829321
11	14845232	14845750
11	14853623	14854348
11	14855663	14855915
11	14856092	14857155
11	14857354	14858243
11	14861505	14862288
11	14865544	14866011
11	14882117	14882444
11	14883412	14883605
11	14891882	14892107
11	14892469	14892785
11	14893006	14893568
11	14924783	14925011
11	14935647	14936476
11	14955745	14956329
11	14956840	14957563
11	14958796	14959256
11	14972694	14973227
11	14980150	14981361
11	14995044	14995874
11	14998245	14998451
11	15004509	15005020
11	15005999	15006712
11	15006791	15007095
11	15007592	15008073
11	15012317	15012549
11	15012784	15013087
11	15050432	15050809
11	15068909	15069450
11	15070209	15070629
11	15074005	15074372
11	15074873	15075237
11	15077841	15078171
11	15081945	15082306
11	15092690	15093011
11	15107320	15107700
11	15108365	15108620
11	15111251	15112993
11	15116989	15117330
11	15119066	15119263
11	15136292	15136836
11	15166388	15166658
11	15168205	15168634
11	15221149	15221392
11	15226277	15226477
11	15227955	15228246
11	15229509	15229891
11	15231516	15232250
11	15232662	15232816
11	15233968	15234268
11	15235907	15236145
11	15236333	15236517
11	15239744	15240210
11	15243132	15243352
11	15243461	15243803
11	15245206	15245416
11	15246261	15246457
11	15247156	15247435
11	15249726	15249901
11	15250275	15250571
11	15250726	15251040
11	15253087	15253227
11	15258899	15259257
11	15267708	15267914
11	15269825	15270518
11	15282511	15282777
11	15290462	15291137
11	15291805	15292292
11	15294389	15294589
11	15299124	15300012
11	15306710	15307267
11	15307899	15308371
11	15310050	15310206
11	15313397	15314493
11	15315894	15316189
11	15316636	15317638
11	15319101	15319272
11	15319372	15319563
11	15319655	15319933
11	15322010	15322298
11	15323290	15323515
11	15325156	15325585
11	15326027	15326563
11	15326812	15327177
11	15334221	15334882
11	15335507	15335779
11	15339126	15339334
11	15340097	15340239
11	15346422	15347115
11	15347506	15347703
11	15348275	15348458
11	15349633	15349963
11	15354860	15355215
11	15356832	15357082
11	15358430	15359070
11	15360261	15360548
11	15361282	15361655
11	15365294	15366062
11	15379248	15379495
11	15379688	15379830
11	15382053	15382578
11	15384693	15384857
11	15392835	15393329
11	15393437	15393545
11	15394678	15395235
11	15395310	15395789
11	15395894	15396392
11	15396496	15396881
11	15397321	15398601
11	15399670	15400304
11	15400475	15401158
11	15401426	15402113
11	15403540	15404084
11	15408497	15408744
11	15409693	15410278
11	15411004	15412005
11	15414136	15414592
11	15415659	15416096
11	15418260	15418476
11	15418567	15418863
11	15418939	15419297
11	15420265	15420682
11	15420779	15421253
11	15422544	15422994
11	15423520	15423827
11	15425759	15426389
11	15426999	15427414
11	15429571	15430627
11	15430802	15431310
11	15432079	15432364
11	15432772	15433086
11	15434074	15434647
11	15437706	15437824
11	15443125	15444361
11	15450525	15450852
11	15450960	15451166
11	15455201	15456053
11	15463546	15463704
11	15465264	15465879
11	15466692	15467430
11	15470104	15470386
11	15476936	15477312
11	15484955	15485334
11	15487401	15488564
11	15488640	15488853
11	15490402	15490902
11	15492805	15493080
11	15496499	15496915
11	15500341	15500612
11	15500702	15500976
11	15501300	15501908
11	15502032	15502443
11	15503504	15504106
11	15504193	15504603
11	15505273	15505535
11	15506501	15506560
11	15515640	15515999
11	15516896	15517128
11	15519727	15520144
11	15528287	15529032
11	15529973	15530229
11	15534388	15534552
11	15535308	15535847
11	15536342	15537116
11	15538733	15538926
11	15539464	15539770
11	15541099	15541458
11	15543073	15543539
11	15545309	15546064
11	15546601	15546864
11	15547920	15548157
11	15548900	15549031
11	15549461	15549691
11	15552869	15553393
11	15553789	15554129
11	15558191	15558922
11	15559247	15559706
11	15560091	15560459
11	15593633	15594229
11	15597966	15598279
11	15600279	15600527
11	15601996	15602421
11	15602719	15603069
11	15603238	15603662
11	15605182	15605539
11	15608467	15608850
11	15608932	15609126
11	15611900	15612229
11	15631596	15632030
11	15637726	15638163
11	15639374	15639600
11	15656746	15656938
11	15658575	15659073
11	15662982	15663484
11	15663706	15664865
11	15665395	15665557
11	15666338	15666607
11	15669679	15670657
11	15671534	15672374
11	15679742	15680625
11	15681074	15681683
11	15681766	15682064
11	15684345	15684903
11	15691171	15691701
11	15693422	15693644
11	15700185	15700356
11	15700477	15700961
11	15701823	15702670
11	15703376	15704138
11	15705199	15706209
11	15706301	15706621
11	15707033	15707831
11	15708312	15708781
11	15708864	15709101
11	15710763	15711342
11	15712361	15712595
11	15713025	15713388
11	15722508	15722869
11	15738024	15738306
11	15743749	15744162
11	15745488	15745966
11	15748005	15748320
11	15748829	15749899
11	15750637	15750802
11	15751675	15752761
11	15760627	15760860
11	15761565	15762309
11	15767007	15767831
11	15767944	15768159
11	15769331	15770054
11	15779227	15779728
11	15781390	15781852
11	15782709	15783237
11	15783509	15783793
11	15815381	15816060
11	15817844	15818340
11	15819065	15819461
11	15819647	15819842
11	15820902	15821019
11	15835167	15835400
11	15836990	15837410
11	15837613	15837775
11	15837876	15838209
11	15838619	15839131
11	15854655	15854978
11	15856434	15857178
11	15857366	15857604
11	15858350	15858617
11	15859044	15859897
11	15862140	15863015
11	15865789	15865976
11	15866395	15867028
11	15867797	15868344
11	15869134	15869807
11	15870756	15870984
11	15873391	15873728
11	15874569	15874799
11	15876390	15876830
11	15883345	15883705
11	15884344	15885103
11	15896849	15897388
11	15898004	15898273
11	15900718	15901316
11	15902075	15902523
11	15902954	15903475
11	15904022	15904280
11	15905772	15906325
11	15908018	15908191
11	15908501	15908765
11	15910025	15910387
11	15910523	15910761
11	15912770	15913415
11	15914610	15915490
11	15915902	15917155
11	15918046	15918313
11	15919111	15919441
11	15952785	15953198
11	15953564	15953744
11	15963852	15963982
11	15971993	15973133
11	15998470	15999116
11	16000401	16000702
11	16002881	16004167
11	16006604	16007047
11	16038656	16038900
11	16044896	16045256
11	16085419	16086018
11	16087944	16088471
11	16090538	16090967
11	16093693	16094025
11	16094412	16095072
11	16096800	16097076
11	16097362	16097963
11	16100548	16100694
11	16101431	16101539
11	16101654	16102423
11	16102515	16102655
11	16102929	16103078
11	16104834	16105028
11	16105601	16106102
11	16106225	16106980
11	16111690	16111943
11	16112047	16112337
11	16112946	16113186
11	16116827	16117123
11	16117778	16117999
11	16136775	16137255
11	16147521	16147639
11	16148536	16149110
11	16157977	16158271
11	16158781	16159010
11	16161723	16162200
11	16162549	16163126
11	16164697	16165278
11	16165778	16166588
11	16167828	16168232
11	16170917	16171122
11	16171973	16172849
11	16174326	16174608
11	16183640	16184008
11	16184247	16184364
11	16184668	16185514
11	16194233	16195488
11	16198693	16199377
11	16199506	16200325
11	16201705	16202458
11	16202536	16202955
11	16203289	16203759
11	16204230	16204934
11	16206926	16207334
11	16208761	16209097
11	16215561	16216551
11	16221677	16222191
11	16223148	16223541
11	16224540	16225105
11	16227663	16228045
11	16242008	16242414
11	16248320	16248861
11	16249431	16249747
11	16259520	16259720
11	16263798	16264024
11	16264101	16264391
11	16267519	16268041
11	16269958	16270504
11	16270795	16270898
11	16272051	16272575
11	16272653	16273348
11	16273427	16273814
11	16273938	16274291
11	16274427	16275202
11	16277636	16277906
11	16280983	16281204
11	16286360	16287398
11	16292509	16292869
11	16293550	16293743
11	16297654	16297968
11	16298372	16298619
11	16299319	16299840
11	16301593	16301898
11	16302590	16302846
11	16304472	16304900
11	16305135	16305451
11	16312095	16313594
11	16315908	16316774
11	16318000	16318257
11	16325835	16326842
11	16330904	16331413
11	16332362	16336551
11	16338675	16339020
11	16339686	16340060
11	16340156	16341197
11	16342236	16342459
11	16361884	16362334
11	16363353	16363565
11	16364532	16364844
11	16364938	16365858
11	16367296	16367694
11	16368423	16370051
11	16374998	16375317
11	16375675	16376819
11	16377304	16377703
11	16378832	16379081
11	16382860	16383389
11	16383740	16384669
11	16384800	16385290
11	16388072	16388578
11	16388788	16389012
11	16389112	16390714
11	16391973	16392229
11	16393322	16393938
11	16395499	16396012
11	16397424	16397607
11	16397920	16398770
11	16401006	16401676
11	16401862	16402079
11	16403398	16403984
11	16411776	16412186
11	16412284	16412492
11	16415529	16415854
11	16416579	16417005
11	16419841	16420279
11	16420579	16420740
11	16422393	16422652
11	16423677	16424342
11	16428794	16429299
11	16430742	16431348
11	16431429	16431522
11	16435891	16436098
11	16436215	16436630
11	16436884	16437425
11	16439162	16439726
11	16439853	16440057
11	16442740	16444381
11	16445955	16446451
11	16446656	16447041
11	16450890	16451098
11	16460694	16460984
11	16461836	16462009
11	16462515	16462717
11	16463501	16463825
11	16464666	16465360
11	16467279	16467537
11	16468916	16469751
11	16485772	16486071
11	16486437	16486720
11	16490918	16491035
11	16491773	16492005
11	16493416	16493667
11	16504955	16505200
11	16505313	16506880
11	16507978	16509516
11	16513270	16513435
11	16515179	16515901
11	16519468	16519666
11	16520766	16521202
11	16521807	16522291
11	16524404	16524622
11	16526391	16526970
11	16533572	16534469
11	16543185	16543785
11	16543872	16544655
11	16544747	16545011
11	16546023	16546319
11	16550290	16550883
11	16557896	16558872
11	16568219	16568564
11	16575251	16576254
11	16579620	16579995
11	16581414	16581970
11	16582060	16583060
11	16584037	16584344
11	16585420	16585828
11	16608819	16609309
11	16643052	16643297
11	16643550	16644149
11	16645374	16645632
11	16649414	16650252
11	16650383	16650528
11	16650652	16650888
11	16653469	16653962
11	16655101	16655235
11	16656637	16657259
11	16658876	16659159
11	16659832	16660313
11	16660863	16661324
11	16662011	16662551
11	16665619	16665834
11	16666429	16667004
11	16667548	16668076
11	16671018	16672003
11	16683130	16683397
11	16711445	16711917
11	16716382	16719308
11	16719472	16722455
11	16729669	16730512
11	16731892	16732946
11	16733409	16734602
11	16735203	16735769
11	16736074	16736281
11	16737815	16738105
11	16738211	16738461
11	16739015	16739549
11	16739653	16740114
11	16741039	16741589
11	16744607	16744697
11	16744813	16745135
11	16747876	16748350
11	16749118	16749433
11	16757239	16757799
11	16759740	16760470
11	16761093	16761555
11	16762301	16762537
11	16765757	16766316
11	16772991	16773620
11	16774216	16774717
11	16780553	16780826
11	16784754	16785225
11	16785632	16785989
11	16792544	16793243
11	16793320	16794265
11	16797293	16797475
11	16797570	16797823
11	16798553	16798830
11	16799871	16800002
11	16800077	16801030
11	16801952	16802246
11	16803748	16804402
11	16804601	16805119
11	16806407	16806965
11	16809071	16809398
11	16809934	16810943
11	16811830	16811993
11	16813092	16813556
11	16817299	16817497
11	16818778	16818879
11	16820623	16820989
11	16821875	16823163
11	16823602	16823933
11	16826679	16827726
11	16831508	16831703
11	16832897	16833325
11	16837386	16838037
11	16839395	16839664
11	16840313	16840900
11	16847820	16848236
11	16848360	16848714
11	16855408	16855636
11	16856820	16856899
11	16857025	16857443
11	16858256	16858708
11	16859611	16860076
11	16864913	16865364
11	16872051	16872479
11	16873442	16873807
11	16875299	16875505
11	16881062	16881493
11	16884471	16884713
11	16885153	16885359
11	16886079	16886520
11	16888227	16889272
11	16889885	16890260
11	16892451	16893636
11	16893719	16894029
11	16894311	16894710
11	16895260	16895425
11	16900027	16900577
11	16910604	16911396
11	16915559	16916498
11	16920055	16920173
11	16922529	16922865
11	16923202	16923750
11	16923862	16924406
11	16924494	16925798
11	16926052	16926235
11	16938117	16938281
11	16941110	16942121
11	16942346	16943253
11	16947150	16948168
11	16954967	16955063
11	16955154	16955515
11	16957411	16958176
11	16958325	16958489
11	16959282	16959859
11	16959972	16960470
11	16961335	16961741
11	16963831	16964036
11	16967980	16968203
11	16969244	16969545
11	16970379	16970683
11	16970891	16971334
11	16971804	16972334
11	16974985	16975408
11	16976046	16976482
11	16976592	16976965
11	16982234	16982586
11	16983914	16984364
11	16984896	16985231
11	16987513	16987815
11	16993415	16993853
11	16996115	16996441
11	16999765	17001169
11	17001247	17001711
11	17003524	17004091
11	17008348	17009005
11	17009877	17010568
11	17017501	17017616
11	17019618	17019726
11	17019822	17020046
11	17020421	17020959
11	17022532	17022819
11	17023366	17023526
11	17024460	17026092
11	17027563	17027724
11	17034300	17036011
11	17036616	17036821
11	17041087	17041278
11	17045062	17045388
11	17059372	17059595
11	17059721	17060006
11	17062241	17062938
11	17063399	17063642
11	17076916	17077243
11	17078728	17079106
11	17081894	17082155
11	17082386	17083572
11	17084262	17084757
11	17085290	17086139
11	17086743	17086986
11	17087410	17087670
11	17088462	17089099
11	17089196	17089530
11	17100986	17101678
11	17102726	17102971
11	17106022	17106550
11	17106630	17107789
11	17107923	17108625
11	17113947	17114146
11	17114753	17114859
11	17115268	17115931
11	17116995	17117508
11	17121338	17122185
11	17125879	17126125
11	17134369	17134677
11	17163248	17163774
11	17164954	17165813
11	17165907	17169304
11	17169379	17170404
11	17175413	17175967
11	17178940	17179105
11	17197322	17197430
11	17197509	17197856
11	17199107	17199727
11	17200217	17200350
11	17201669	17201932
11	17205312	17206244
11	17213027	17213537
11	17214138	17214479
11	17214665	17215669
11	17218781	17219008
11	17226536	17227011
11	17227091	17227306
11	17228984	17229468
11	17229585	17229896
11	17232920	17233404
11	17234816	17235229
11	17236596	17236888
11	17238341	17238596
11	17238984	17239136
11	17241852	17242133
11	17243418	17243984
11	17244072	17244832
11	17245547	17246845
11	17248565	17249228
11	17250610	17251117
11	17252702	17252910
11	17253636	17254159
11	17254239	17254437
11	17254515	17255054
11	17255627	17256273
11	17256992	17257845
11	17258223	17259068
11	17259923	17260216
11	17269043	17269328
11	17270377	17270565
11	17271203	17271487
11	17277143	17277426
11	17278311	17278476
11	17278720	17279183
11	17279286	17279639
11	17285638	17286102
11	17286952	17287085
11	17287454	17288084
11	17301392	17302020
11	17302115	17302438
11	17302904	17303224
11	17303526	17303805
11	17304414	17304674
11	17311205	17311598
11	17312017	17312311
11	17313030	17313513
11	17314608	17314874
11	17321246	17321325
11	17323634	17323904
11	17326337	17326636
11	17326729	17326922
11	17328736	17329481
11	17345925	17346247
11	17348486	17348966
11	17351120	17351469
11	17354835	17355114
11	17356890	17357295
11	17367287	17367950
11	17370340	17370453
11	17374931	17375126
11	17376355	17376686
11	17376958	17377970
11	17378437	17378977
11	17379428	17379734
11	17384857	17385541
11	17385628	17387531
11	17391434	17391969
11	17392391	17393185
11	17393948	17394262
11	17394655	17395786
11	17395965	17396436
11	17397065	17397295
11	17397380	17397632
11	17397727	17398175
11	17399670	17400014
11	17400434	17400819
11	17401460	17402048
11	17402130	17402829
11	17403777	17403951
11	17405506	17405817
11	17406954	17407841
11	17408869	17410060
11	17410152	17410822
11	17412911	17413493
11	17414392	17414846
11	17417710	17418026
11	17418163	17419092
11	17420392	17420514
11	17421882	17422039
11	17422250	17422485
11	17429215	17429332
11	17429981	17431340
11	17432040	17432377
11	17432454	17432968
11	17436542	17436842
11	17440280	17441755
11	17451256	17451566
11	17452386	17452844
11	17462475	17462778
11	17463209	17463571
11	17464109	17464469
11	17464807	17465048
11	17465528	17465807
11	17466908	17467293
11	17468152	17468441
11	17469445	17469791
11	17472360	17472981
11	17473790	17474010
11	17482454	17482925
11	17483483	17483976
11	17484094	17484385
11	17492061	17492352
11	17492545	17492761
11	17505628	17505799
11	17506302	17506463
11	17506724	17507862
11	17514147	17515149
11	17515725	17516216
11	17518115	17518611
11	17544701	17545141
11	17547711	17548293
11	17553090	17553610
11	17554594	17554901
11	17557223	17557448
11	17557553	17558322
11	17565332	17567070
11	17567403	17567864
11	17568145	17568582
11	17569932	17570357
11	17575310	17575994
11	17577228	17577750
11	17577905	17578117
11	17579502	17580034
11	17583356	17584208
11	17588885	17589319
11	17594126	17594437
11	17595260	17595808
11	17598555	17598789
11	17598866	17599108
11	17599186	17599849
11	17602026	17602722
11	17603163	17603695
11	17604165	17604989
11	17605225	17605653
11	17609167	17609441
11	17609737	17610684
11	17614588	17614717
11	17615493	17615912
11	17615996	17616628
11	17618765	17619059
11	17627349	17627672
11	17628373	17628692
11	17630252	17630460
11	17641598	17641909
11	17643379	17643681
11	17645858	17646171
11	17646632	17646822
11	17647317	17647525
11	17648155	17648439
11	17648689	17649174
11	17650426	17650588
11	17651350	17651713
11	17654867	17655095
11	17664801	17665021
11	17667023	17667365
11	17678694	17678931
11	17679895	17680174
11	17681439	17681599
11	17684116	17684334
11	17685184	17685411
11	17688423	17688663
11	17689276	17690324
11	17691067	17691921
11	17692433	17692683
11	17693178	17693574
11	17694256	17694521
11	17697857	17698468
11	17699192	17700005
11	17700318	17700772
11	17701472	17701689
11	17713456	17714095
11	17715056	17715669
11	17720551	17721557
11	17726875	17727211
11	17727303	17727646
11	17730868	17731433
11	17734139	17734341
11	17735391	17735585
11	17737975	17738131
11	17738869	17739112
11	17740865	17741103
11	17742203	17742925
11	17746634	17747009
11	17747407	17747808
11	17748607	17748907
11	17749792	17749945
11	17750789	17751110
11	17764248	17764554
11	17765763	17766324
11	17768334	17768530
11	17772420	17772816
11	17785624	17785871
11	17787488	17787587
11	17789200	17789328
11	17792924	17793322
11	17794258	17794998
11	17795097	17795456
11	17796137	17796556
11	17797061	17797354
11	17797927	17798386
11	17803969	17804586
11	17805477	17805890
11	17806993	17807406
11	17808284	17808841
11	17809136	17809948
11	17811030	17811912
11	17812006	17812669
11	17813795	17813975
11	17814351	17815037
11	17821885	17822272
11	17824013	17824191
11	17824275	17824692
11	17824837	17825305
11	17829553	17829877
11	17831530	17831800
11	17831914	17832377
11	17832950	17833623
11	17835231	17835342
11	17836614	17838019
11	17849101	17849957
11	17855956	17856877
11	17858588	17858817
11	17860275	17860767
11	17861363	17861701
11	17863497	17863708
11	17863896	17864375
11	17865673	17866024
11	17866137	17866437
11	17867336	17867890
11	17869369	17869727
11	17873595	17874236
11	17875348	17875683
11	17875974	17876187
11	17876785	17877093
11	17877904	17878350
11	17878767	17879139
11	17885061	17885540
11	17887797	17888148
11	17888466	17888689
11	17889643	17889895
11	17900499	17900716
11	17902902	17903185
11	17906341	17906446
11	17910373	17910724
11	17915185	17915391
11	17915487	17915693
11	17916952	17917287
11	17921022	17921299
11	17924284	17924581
11	17924756	17925071
11	17925532	17925975
11	17927480	17927900
11	17928764	17929418
11	17930500	17930805
11	17932524	17933497
11	17942914	17943447
11	17944133	17944687
11	17949707	17950213
11	17952076	17952693
11	17953495	17954329
11	17970559	17971156
11	17974357	17974475
11	17975166	17975714
11	17975877	17977108
11	17977889	17978172
11	17978669	17979255
11	17980145	17980617
11	17980873	17981768
11	17986198	17986386
11	17987640	17987962
11	17988512	17989009
11	17989440	17990202
11	17990873	17991403
11	17993441	17993929
11	17998103	17999067
11	17999194	17999517
11	18000768	18001018
11	18001119	18001314
11	18002707	18003005
11	18003463	18003769
11	18030294	18030640
11	18036718	18036886
11	18041921	18042034
11	18043528	18044206
11	18044323	18045472
11	18045731	18046064
11	18047210	18047395
11	18049026	18049914
11	18052145	18052376
11	18052758	18053034
11	18053550	18053812
11	18056150	18056368
11	18057791	18058271
11	18059413	18059566
11	18063040	18063223
11	18069496	18069949
11	18072659	18072844
11	18074319	18074455
11	18074625	18075090
11	18078883	18079403
11	18080674	18080874
11	18082100	18082262
11	18083138	18084171
11	18085008	18085404
11	18086554	18087600
11	18088815	18088992
11	18089423	18090210
11	18091668	18092072
11	18096412	18096474
11	18101139	18101339
11	18103547	18103930
11	18104706	18104972
11	18113408	18114275
11	18122156	18122862
11	18123520	18124250
11	18128112	18128907
11	18133021	18134198
11	18134379	18134590
11	18138656	18139095
11	18139598	18139885
11	18139980	18140309
11	18141098	18141852
11	18157870	18158213
11	18158645	18158917
11	18158998	18159501
11	18163086	18163787
11	18164096	18164804
11	18177889	18178079
11	18179728	18180365
11	18182866	18183133
11	18202561	18203315
11	18227400	18227819
11	18229271	18229678
11	18230407	18230555
11	18231844	18232355
11	18232913	18233254
11	18234665	18234957
11	18237680	18238005
11	18239721	18239918
11	18247266	18248472
11	18269373	18269650
11	18271413	18272036
11	18276163	18276737
11	18277668	18277937
11	18279599	18279948
11	18284598	18285213
11	18287625	18288490
11	18288565	18289694
11	18292154	18292627
11	18301190	18301957
11	18308269	18308706
11	18312649	18313146
11	18315865	18316039
11	18318351	18318932
11	18329453	18329671
11	18329768	18329899
11	18343066	18343613
11	18345112	18345620
11	18346282	18346531
11	18346624	18346846
11	18347450	18347890
11	18348679	18348782
11	18349268	18349669
11	18361778	18362007
11	18367701	18367970
11	18371494	18371733
11	18377425	18377736
11	18379049	18379268
11	18379358	18379553
11	18379886	18381251
11	18381379	18381858
11	18404573	18405115
11	18405334	18405815
11	18406311	18406867
11	18408150	18408666
11	18416566	18417794
11	18420833	18421475
11	18422673	18423475
11	18427401	18427506
11	18441742	18442316
11	18442513	18442693
11	18452720	18453219
11	18453807	18454386
11	18454550	18454827
11	18459046	18459360
11	18461009	18461169
11	18461743	18461919
11	18466739	18467350
11	18467507	18467643
11	18468429	18468651
11	18469559	18469990
11	18470081	18470429
11	18474119	18474761
11	18478329	18478586
11	18479356	18479915
11	18480661	18480960
11	18482235	18483031
11	18483738	18484650
11	18485158	18485436
11	18491378	18491653
11	18492534	18492615
11	18493316	18493536
11	18497797	18498180
11	18498803	18499020
11	18500829	18501243
11	18501683	18502061
11	18508184	18508554
11	18508659	18509010
11	18513175	18513423
11	18515763	18516272
11	18516622	18517506
11	18519704	18519851
11	18529461	18529867
11	18530301	18530698
11	18530991	18531484
11	18535125	18535427
11	18535502	18535757
11	18541540	18542313
11	18542394	18542652
11	18543040	18543249
11	18550709	18551477
11	18552247	18552621
11	18570155	18570799
11	18571543	18571960
11	18573399	18573555
11	18573955	18574907
11	18575693	18575808
11	18576742	18576913
11	18578911	18579356
11	18579507	18579749
11	18581066	18581313
11	18583975	18584165
11	18586086	18586294
11	18586448	18586980
11	18587200	18587529
11	18587650	18588223
11	18588505	18588853
11	18589667	18589904
11	18591436	18591860
11	18592166	18592350
11	18592426	18592772
11	18603756	18604551
11	18606598	18607254
11	18613357	18614284
11	18618403	18618827
11	18623420	18623723
11	18623880	18624017
11	18627657	18628007
11	18636146	18636412
11	18650928	18651699
11	18651884	18652548
11	18652841	18653155
11	18662918	18663272
11	18663417	18663621
11	18667680	18668309
11	18668822	18669012
11	18669165	18669747
11	18671791	18672194
11	18673840	18674188
11	18678104	18678818
11	18680576	18681046
11	18681550	18681933
11	18682518	18683397
11	18686286	18686541
11	18687857	18688508
11	18689278	18689433
11	18689573	18689938
11	18703463	18703826
11	18704756	18705357
11	18709009	18709223
11	18718118	18718693
11	18719346	18719661
11	18720824	18721052
11	18722283	18722833
11	18728063	18728893
11	18734235	18734666
11	18735463	18735725
11	18735843	18736157
11	18736671	18736917
11	18737825	18738011
11	18738129	18738554
11	18738857	18739551
11	18739816	18740009
11	18747632	18748044
11	18748370	18748773
11	18748857	18749302
11	18749436	18749937
11	18750309	18750694
11	18753450	18754485
11	18766000	18766416
11	18767007	18767474
11	18767571	18767883
11	18768507	18769632
11	18773943	18774350
11	18774475	18774633
11	18776487	18776775
11	18779718	18779908
11	18780170	18780382
11	18786581	18786918
11	18789663	18790009
11	18790322	18790580
11	18790657	18790948
11	18791208	18791789
11	18792596	18792861
11	18793605	18793845
11	18794290	18794660
11	18803909	18804196
11	18804857	18805055
11	18806179	18806431
11	18806768	18807127
11	18808840	18809278
11	18809708	18810019
11	18810737	18810937
11	18812868	18812985
11	18813710	18813950
11	18817140	18817358
11	18818372	18818580
11	18819263	18819638
11	18820111	18820657
11	18821211	18821471
11	18821632	18822085
11	18822598	18822885
11	18823248	18823469
11	18825103	18825566
11	18825713	18826211
11	18826854	18826915
11	18828318	18828653
11	18830599	18830742
11	18836649	18836946
11	18837774	18838240
11	18841917	18842604
11	18844726	18845068
11	18859634	18860274
11	18862181	18862747
11	18867007	18867561
11	18867671	18868464
11	18869929	18870272
11	18870866	18871356
11	18877060	18877623
11	18878719	18879055
11	18880658	18881166
11	18883055	18883461
11	18884267	18884870
11	18885163	18885468
11	18886716	18886994
11	18888470	18889231
11	18892826	18893070
11	18897463	18897851
11	18897948	18898470
11	18900008	18900488
11	18902683	18903193
11	18904538	18904904
11	18905059	18905876
11	18908912	18909124
11	18910269	18910393
11	18912455	18913288
11	18913510	18913867
11	18914669	18915029
11	18916764	18917169
11	18917802	18917958
11	18921524	18921924
11	18927411	18927529
11	18932303	18932614
11	18933154	18933493
11	18934233	18934724
11	18942021	18942175
11	18945854	18946323
11	18947320	18947696
11	18952089	18952505
11	18954022	18954213
11	18954830	18955548
11	18957348	18957591
11	18959402	18959743
11	18960109	18960430
11	18960758	18961000
11	18962398	18963108
11	18963996	18964334
11	18965198	18965983
11	18978040	18978257
11	18978406	18978756
11	18979845	18979987
11	18980095	18980425
11	18981482	18981743
11	18988244	18989613
11	18998021	18998401
11	18999955	19000126
11	19001052	19001580
11	19008658	19009080
11	19010457	19011042
11	19011353	19011924
11	19012010	19012969
11	19013299	19013650
11	19016027	19016853
11	19017825	19018303
11	19020480	19021446
11	19029457	19029803
11	19032295	19032616
11	19033480	19033672
11	19034050	19034409
11	19035038	19035222
11	19036852	19037087
11	19038785	19039072
11	19039197	19039890
11	19040730	19041202
11	19041590	19041909
11	19043547	19043616
11	19046613	19047404
11	19047701	19048304
11	19053277	19053664
11	19054214	19054560
11	19054946	19055426
11	19055823	19056103
11	19056229	19057176
11	19057469	19057735
11	19067910	19068326
11	19068990	19069087
11	19079587	19079836
11	19080561	19080915
11	19081302	19081794
11	19081871	19082539
11	19084352	19085654
11	19085730	19085963
11	19086244	19086755
11	19089156	19089324
11	19089804	19090252
11	19090602	19091112
11	19091860	19092313
11	19092444	19092687
11	19095252	19096148
11	19096642	19096874
11	19097092	19097483
11	19097612	19098124
11	19098335	19098582
11	19099846	19101368
11	19102018	19102300
11	19103504	19104193
11	19108246	19108802
11	19110378	19110689
11	19117110	19117683
11	19130435	19131071
11	19131545	19132863
11	19137530	19137860
11	19145220	19145619
11	19151227	19151450
11	19151856	19152329
11	19153201	19153581
11	19154247	19154597
11	19154979	19155210
11	19156095	19156268
11	19157663	19157983
11	19158124	19158305
11	19160904	19162033
11	19164404	19164552
11	19179852	19180110
11	19182511	19182741
11	19183725	19184026
11	19185068	19185263
11	19187790	19187943
11	19190240	19190475
11	19199246	19199756
11	19201107	19201366
11	19201796	19202010
11	19202927	19203131
11	19203973	19204387
11	19206248	19206469
11	19207538	19207660
11	19208879	19209060
11	19210503	19210762
11	19211290	19211497
11	19212503	19212821
11	19218658	19218862
11	19221311	19221496
11	19221618	19222255
11	19224284	19224711
11	19229329	19229562
11	19229722	19229916
11	19236830	19237034
11	19241452	19241753
11	19245450	19245787
11	19247574	19248067
11	19248246	19248666
11	19252545	19252901
11	19254482	19255628
11	19256952	19257251
11	19257662	19257804
11	19259661	19259995
11	19260443	19260750
11	19261304	19262045
11	19265632	19266062
11	19266909	19267104
11	19269222	19269458
11	19270215	19270475
11	19273490	19273860
11	19275476	19276371
11	19282994	19283203
11	19284129	19284300
11	19286576	19286764
11	19287404	19287745
11	19289284	19289784
11	19289868	19290191
11	19290777	19292011
11	19305554	19305836
11	19307838	19307995
11	19308386	19308662
11	19308761	19309220
11	19312386	19312857
11	19313405	19313782
11	19316922	19317259
11	19323193	19323401
11	19323512	19323886
11	19324193	19324771
11	19324921	19325317
11	19326069	19326732
11	19327899	19328223
11	19328318	19328497
11	19328637	19328881
11	19330378	19330801
11	19336370	19336707
11	19336851	19337301
11	19338100	19339302
11	19340178	19340822
11	19340904	19341710
11	19343808	19344729
11	19346067	19346393
11	19347421	19347983
11	19350751	19351805
11	19351934	19352315
11	19358305	19358484
11	19358594	19358906
11	19358994	19359410
11	19367060	19367726
11	19368372	19369279
11	19369771	19370034
11	19371063	19371978
11	19372361	19372547
11	19372653	19373615
11	19374015	19374365
11	19375234	19375730
11	19375824	19376420
11	19381266	19381554
11	19383455	19383639
11	19383762	19384732
11	19389776	19390330
11	19390487	19391203
11	19391860	19392328
11	19396001	19396404
11	19402347	19402573
11	19411647	19411864
11	19411963	19412172
11	19415999	19417143
11	19417724	19418215
11	19423745	19423883
11	19432070	19432532
11	19443047	19443625
11	19444083	19444783
11	19445780	19446052
11	19454146	19454448
11	19456525	19456908
11	19459048	19459429
11	19460075	19460529
11	19461771	19462062
11	19462743	19463466
11	19464467	19464827
11	19465247	19465668
11	19470958	19471196
11	19471525	19471918
11	19474492	19475315
11	19478875	19479397
11	19482485	19482710
11	19482813	19482966
11	19484546	19485253
11	19485373	19486136
11	19489295	19489562
11	19492051	19492370
11	19494808	19494969
11	19496595	19496742
11	19507736	19508374
11	19521233	19521855
11	19526874	19527348
11	19527513	19528234
11	19528553	19528754
11	19535414	19535768
11	19536463	19536723
11	19538998	19539438
11	19540262	19540615
11	19541320	19541722
11	19543166	19543295
11	19543431	19544169
11	19555134	19555643
11	19557117	19557535
11	19561369	19561586
11	19578328	19578675
11	19578751	19579313
11	19581999	19582296
11	19582668	19582744
11	19583146	19583634
11	19586493	19587232
11	19592705	19592830
11	19592927	19593234
11	19596614	19596837
11	19598491	19598684
11	19600955	19601691
11	19602134	19602427
11	19606234	19606355
11	19607132	19607377
11	19612202	19612493
11	19615011	19615953
11	19617145	19617328
11	19617677	19618056
11	19618176	19618651
11	19619259	19619457
11	19623257	19623528
11	19627554	19627742
11	19628456	19628831
11	19631640	19632331
11	19632682	19633069
11	19633560	19633953
11	19634034	19634928
11	19638385	19638707
11	19639174	19640386
11	19642712	19643108
11	19644137	19644331
11	19646821	19647813
11	19648148	19648417
11	19648795	19648938
11	19656369	19656725
11	19658838	19659401
11	19660116	19661373
11	19663003	19664568
11	19666189	19666589
11	19666755	19667337
11	19667725	19667937
11	19668829	19668974
11	19670348	19670548
11	19671730	19671947
11	19672171	19672703
11	19672947	19673381
11	19674557	19674901
11	19675977	19676106
11	19678844	19679111
11	19679385	19679766
11	19679985	19680369
11	19680465	19681157
11	19682531	19682865
11	19684131	19684499
11	19693844	19694296
11	19694395	19694644
11	19696574	19697003
11	19698044	19698456
11	19699972	19700587
11	19704086	19704665
11	19707199	19707412
11	19708528	19708753
11	19718915	19719304
11	19719487	19720126
11	19721961	19722757
11	19723210	19723411
11	19735579	19736137
11	19737702	19738441
11	19738800	19739326
11	19740112	19740264
11	19740956	19741135
11	19741740	19741857
11	19748287	19749568
11	19749734	19750416
11	19750905	19751234
11	19751335	19751574
11	19752746	19753022
11	19753477	19753719
11	19754663	19755213
11	19756422	19756698
11	19757488	19757712
11	19758308	19759284
11	19762657	19763141
11	19767747	19767869
11	19769656	19770054
11	19770658	19771806
11	19772910	19773137
11	19775052	19776059
11	19777184	19777659
11	19777741	19778339
11	19780202	19781123
11	19781572	19781912
11	19804337	19804537
11	19806825	19807355
11	19809444	19810811
11	19811653	19812139
11	19813808	19813949
11	19814039	19814369
11	19817154	19817398
11	19817522	19817858
11	19818652	19819213
11	19820188	19820476
11	19821944	19822566
11	19829496	19830203
11	19830943	19831697
11	19834313	19834645
11	19838178	19838448
11	19840055	19840233
11	19842360	19842688
11	19853407	19853834
11	19857645	19858456
11	19862341	19862734
11	19864059	19864244
11	19866624	19866902
11	19868931	19869221
11	19869351	19869632
11	19869719	19869968
11	19871208	19871696
11	19874322	19874697
11	19879828	19880152
11	19881326	19881921
11	19882083	19882796
11	19883475	19883736
11	19884676	19885255
11	19888068	19889714
11	19890033	19890235
11	19891121	19891505
11	19891806	19892444
11	19893558	19893862
11	19897025	19897201
11	19898630	19898719
11	19901365	19901545
11	19903247	19903416
11	19903533	19904263
11	19910907	19911038
11	19912860	19913657
11	19914957	19916569
11	19918233	19919856
11	19922656	19922885
11	19922974	19923070
11	19925415	19925587
11	19928450	19928619
11	19929239	19929411
11	19930355	19930536
11	19931803	19932098
11	19933298	19933606
11	19934412	19935014
11	19935123	19935353
11	19935602	19935999
11	19937138	19937577
11	19942334	19942593
11	19943844	19944157
11	19947009	19947265
11	19949342	19949617
11	19950739	19951294
11	19955198	19955479
11	19955561	19956602
11	19958416	19958673
11	19964113	19964609
11	19964723	19965069
11	19965672	19967105
11	19968590	19969344
11	19984720	19985505
11	19991042	19991918
11	19997324	19997651
11	19999103	19999860
11	20001311	20001572
11	20003879	20004352
11	20005483	20006441
11	20006537	20007179
11	20013406	20013644
11	20014207	20014425
11	20014530	20014737
11	20015842	20016696
11	20017077	20017757
11	20017878	20018091
11	20025240	20025583
11	20034984	20035307
11	20037214	20037481
11	20039148	20040080
11	20041221	20041440
11	20041521	20042389
11	20044429	20044767
11	20053626	20054043
11	20060658	20062252
11	20062659	20063220
11	20066822	20067117
11	20077581	20077985
11	20078157	20078320
11	20078639	20079105
11	20080463	20081153
11	20081668	20082376
11	20095130	20095463
11	20096089	20096329
11	20096752	20097023
11	20107889	20108361
11	20108454	20108653
11	20109047	20109290
11	20116243	20116811
11	20117031	20118757
11	20125416	20126255
11	20126539	20126830
11	20127853	20128509
11	20128835	20128915
11	20134863	20136116
11	20140831	20141181
11	20144028	20144382
11	20148111	20149545
11	20154316	20154687
11	20157297	20157667
11	20168144	20168882
11	20171171	20171643
11	20172314	20172479
11	20174057	20174222
11	20175214	20175401
11	20177434	20177666
11	20187841	20188382
11	20189775	20189927
11	20191475	20191668
11	20192551	20192722
11	20193651	20194179
11	20194619	20194837
11	20194920	20195749
11	20196902	20197707
11	20240861	20241075
11	20262938	20263151
11	20266409	20267047
11	20269634	20269823
11	20275037	20275585
11	20275701	20275898
11	20276508	20276673
11	20277764	20278167
11	20281910	20282195
11	20284670	20284828
11	20285387	20285827
11	20285945	20286165
11	20286243	20286646
11	20288378	20288630
11	20289239	20289534
11	20289800	20290340
11	20292163	20292604
11	20293011	20293538
11	20294177	20294435
11	20294777	20295015
11	20296209	20296274
11	20305196	20305336
11	20305857	20305933
11	20311295	20311739
11	20313658	20314323
11	20318720	20319068
11	20319153	20319448
11	20320304	20321155
11	20326457	20326585
11	20333508	20333647
11	20333865	20334250
11	20335055	20335335
11	20335578	20335846
11	20336118	20336398
11	20336494	20337200
11	20337382	20337720
11	20338974	20339376
11	20339525	20339731
11	20339997	20340099
11	20341154	20341497
11	20342174	20342542
11	20344220	20344954
11	20348563	20349128
11	20350371	20350879
11	20351213	20352245
11	20352323	20352755
11	20357242	20357497
11	20357645	20358046
11	20358130	20359726
11	20377402	20377709
11	20378546	20378924
11	20379203	20380098
11	20380250	20380722
11	20381515	20381655
11	20392517	20393515
11	20393600	20394141
11	20394741	20395031
11	20395118	20396790
11	20402187	20403085
11	20404750	20405347
11	20424059	20424358
11	20425131	20425340
11	20435052	20435433
11	20436001	20436361
11	20437468	20438063
11	20438165	20438364
11	20438540	20438729
11	20438808	20439164
11	20441594	20441801
11	20443057	20443235
11	20443334	20444163
11	20444453	20444997
11	20446682	20447335
11	20448533	20448630
11	20450517	20450838
11	20452974	20453234
11	20453322	20453653
11	20455093	20455312
11	20455909	20456108
11	20471630	20472232
11	20473747	20474196
11	20474412	20475202
11	20475912	20476597
11	20476744	20477376
11	20477570	20477745
11	20478942	20479156
11	20479250	20479725
11	20479870	20480026
11	20480106	20480347
11	20481541	20482294
11	20488164	20488309
11	20489516	20489898
11	20490791	20491068
11	20504387	20504674
11	20506252	20506982
11	20509011	20509506
11	20509587	20509894
11	20511331	20512000
11	20512095	20512560
11	20512943	20513137
11	20513861	20514741
11	20515323	20515739
11	20528336	20528406
11	20528482	20528837
11	20530314	20530793
11	20541435	20541648
11	20545258	20545938
11	20547232	20547390
11	20547809	20548788
11	20548940	20549451
11	20549548	20549733
11	20549932	20550201
11	20550602	20550799
11	20552822	20553082
11	20554657	20555103
11	20555459	20556102
11	20556187	20556822
11	20558452	20559412
11	20560653	20560778
11	20563444	20563631
11	20564626	20565138
11	20565294	20565357
11	20570208	20570455
11	20570545	20571153
11	20577779	20578533
11	20579156	20579934
11	20580231	20580833
11	20581623	20582090
11	20582177	20582957
11	20583063	20583616
11	20584602	20584871
11	20585802	20586065
11	20587061	20587415
11	20587529	20587886
11	20588505	20588686
11	20591786	20592565
11	20593389	20593518
11	20605867	20606087
11	20607126	20607380
11	20613740	20614111
11	20614795	20615165
11	20616165	20616491
11	20618438	20618738
11	20618819	20618947
11	20635850	20636055
11	20642301	20642695
11	20642809	20643039
11	20649424	20650129
11	20650315	20650753
11	20653430	20653664
11	20654058	20654305
11	20655323	20656154
11	20657400	20658457
11	20671034	20672046
11	20672493	20672750
11	20673797	20674347
11	20675476	20676391
11	20676887	20677244
11	20678030	20678429
11	20678604	20678731
11	20679809	20680052
11	20680308	20680523
11	20682527	20682875
11	20683120	20683507
11	20684243	20684869
11	20684957	20685306
11	20687128	20687979
11	20688787	20689355
11	20689522	20689914
11	20693566	20693830
11	20697814	20698370
11	20699560	20700572
11	20701655	20702401
11	20703685	20704138
11	20704277	20704563
11	20705933	20706258
11	20707264	20707513
11	20707625	20708358
11	20709118	20709328
11	20715948	20716109
11	20718821	20719034
11	20720044	20720115
11	20720211	20720528
11	20724828	20724929
11	20725741	20726184
11	20726435	20726698
11	20727545	20728614
11	20729024	20729398
11	20731679	20732255
11	20732371	20733213
11	20734261	20734912
11	20736057	20736517
11	20739029	20740350
11	20741488	20741815
11	20742942	20743325
11	20752553	20752825
11	20753252	20753441
11	20754301	20754738
11	20759415	20760148
11	20760603	20761068
11	20763175	20763451
11	20763980	20764539
11	20765782	20767933
11	20768047	20768695
11	20769782	20769961
11	20778646	20779047
11	20779718	20779927
11	20780731	20780866
11	20784158	20784451
11	20784829	20785161
11	20796163	20796411
11	20796572	20796642
11	20800649	20800710
11	20801064	20801583
11	20802049	20802754
11	20807426	20808114
11	20811400	20811999
11	20812087	20812656
11	20812873	20813055
11	20813755	20813980
11	20832377	20833058
11	20834608	20835486
11	20836978	20837170
11	20839574	20839808
11	20840162	20840397
11	20841588	20841759
11	20844916	20845512
11	20846091	20846409
11	20857031	20858020
11	20863838	20864274
11	20865207	20865455
11	20865559	20865742
11	20869249	20869931
11	20873681	20874103
11	20880219	20880730
11	20882323	20882558
11	20883556	20883814
11	20884045	20884228
11	20885615	20886109
11	20889175	20889766
11	20890866	20891550
11	20893035	20893513
11	20896735	20897056
11	20897297	20897765
11	20898882	20899671
11	20901346	20901734
11	20906641	20907008
11	20907095	20907335
11	20907769	20908331
11	20909625	20910652
11	20911165	20911628
11	20933899	20934460
11	20935481	20936332
11	20937891	20938326
11	20945743	20946312
11	20946623	20946998
11	20947903	20948480
11	20950151	20950366
11	20950520	20950877
11	20952390	20952654
11	20953170	20954103
11	20958389	20958615
11	20959057	20959342
11	20960625	20961170
11	20967337	20968057
11	20971951	20972035
11	20972816	20973404
11	20982570	20983662
11	20988136	20988405
11	21002656	21003229
11	21008966	21009387
11	21009515	21009644
11	21020372	21021192
11	21022586	21022785
11	21023363	21023932
11	21039706	21040322
11	21040411	21040714
11	21045292	21045534
11	21046080	21047064
11	21050258	21050473
11	21056465	21056963
11	21057077	21057379
11	21058485	21059072
11	21059164	21059479
11	21060167	21060598
11	21062740	21063250
11	21063753	21064170
11	21064320	21064544
11	21069613	21070130
11	21078859	21079128
11	21082666	21083588
11	21083682	21084130
11	21100601	21100768
11	21100998	21101465
11	21113528	21114216
11	21114569	21114983
11	21120139	21120822
11	21124227	21124643
11	21129347	21129540
11	21129817	21130079
11	21130695	21131363
11	21132130	21132574
11	21140024	21140875
11	21142708	21143453
11	21144726	21144871
11	21145882	21146445
11	21150338	21150891
11	21156460	21156715
11	21159642	21159987
11	21160789	21161381
11	21161485	21162621
11	21163945	21164441
11	21164695	21165734
11	21172267	21172643
11	21173415	21174340
11	21175229	21175422
11	21178247	21178428
11	21183494	21183971
11	21184308	21185032
11	21197878	21198310
11	21199345	21199719
11	21200047	21200454
11	21201254	21201506
11	21208748	21209866
11	21211235	21212036
11	21212601	21212862
11	21213003	21213465
11	21216572	21216822
11	21218004	21218329
11	21218415	21218503
11	21218726	21219292
11	21220381	21220586
11	21220668	21220819
11	21221418	21221763
11	21221841	21222331
11	21224120	21225181
11	21228694	21228982
11	21230116	21230466
11	21234979	21235350
11	21235853	21236744
11	21237080	21237340
11	21239731	21240719
11	21241039	21241249
11	21248568	21248781
11	21248907	21249132
11	21249354	21249570
11	21249781	21250005
11	21250416	21250610
11	21254669	21254946
11	21258203	21258364
11	21258442	21258972
11	21259508	21260041
11	21260916	21261099
11	21261711	21262043
11	21265975	21266197
11	21266791	21267927
11	21268778	21269208
11	21269785	21270192
11	21271996	21272517
11	21277779	21278079
11	21278658	21278958
11	21279312	21279530
11	21284056	21284450
11	21289573	21289696
11	21291466	21291880
11	21295849	21297159
11	21302371	21302659
11	21302941	21303220
11	21326295	21326908
11	21331921	21332694
11	21333725	21334032
11	21334447	21335093
11	21339549	21339913
11	21344588	21344789
11	21344962	21345652
11	21346282	21346498
11	21354958	21355064
11	21355343	21355560
11	21365935	21366448
11	21366903	21367374
11	21367992	21368174
11	21368547	21368939
11	21369597	21370062
11	21370200	21370411
11	21389694	21389961
11	21391092	21391378
11	21392792	21392921
11	21393165	21393578
11	21397392	21397895
11	21398703	21399380
11	21400056	21400289
11	21400930	21401361
11	21401444	21401853
11	21402353	21402820
11	21404165	21404352
11	21408752	21408907
11	21409305	21409529
11	21411476	21411637
11	21412119	21412557
11	21417981	21418442
11	21420787	21421094
11	21440323	21440573
11	21442697	21442945
11	21454575	21454969
11	21455337	21455682
11	21456611	21457511
11	21457603	21458308
11	21458806	21459235
11	21459505	21459772
11	21461322	21462135
11	21464738	21465007
11	21465087	21465350
11	21465431	21465829
11	21466487	21466908
11	21467109	21467857
11	21468320	21469023
11	21472209	21473274
11	21473523	21474234
11	21475328	21475647
11	21493932	21494319
11	21499640	21500151
11	21517461	21518682
11	21519729	21519922
11	21521080	21521935
11	21527517	21528505
11	21528599	21529658
11	21532038	21532671
11	21532755	21533240
11	21536988	21537210
11	21537661	21538060
11	21542249	21542990
11	21548801	21549204
11	21550642	21551207
11	21551285	21551401
11	21552977	21553382
11	21554034	21554278
11	21555256	21555505
11	21556768	21557490
11	21559037	21559232
11	21559316	21559558
11	21559733	21560192
11	21560295	21560434
11	21561464	21562217
11	21566226	21567148
11	21567909	21568820
11	21574046	21574402
11	21578820	21579096
11	21580072	21580568
11	21582065	21582298
11	21582477	21582865
11	21582970	21583357
11	21584919	21585541
11	21586536	21586933
11	21601072	21601541
11	21601638	21602211
11	21603759	21604648
11	21606061	21606161
11	21611313	21611456
11	21611561	21612315
11	21626656	21627083
11	21629657	21630279
11	21630502	21630890
11	21630985	21631426
11	21631707	21631992
11	21633241	21633458
11	21635698	21636190
11	21638142	21638894
11	21643154	21643427
11	21651137	21652157
11	21652394	21653314
11	21654867	21655194
11	21655916	21656285
11	21657258	21657477
11	21658662	21658898
11	21659075	21659961
11	21660176	21660298
11	21660373	21660693
11	21661394	21662767
11	21666720	21666897
11	21667220	21667541
11	21669314	21669861
11	21670215	21670391
11	21671380	21671920
11	21673098	21673889
11	21675264	21675361
11	21678478	21679642
11	21681033	21681156
11	21681854	21682212
11	21684709	21685446
11	21686075	21686244
11	21686344	21686484
11	21692749	21693243
11	21693401	21693824
11	21693980	21694475
11	21695017	21695145
11	21695241	21695406
11	21696479	21697055
11	21697972	21698208
11	21698294	21698498
11	21699400	21700265
11	21700385	21700792
11	21702820	21702926
11	21708204	21708456
11	21713615	21714256
11	21714360	21714520
11	21715878	21716089
11	21724851	21725327
11	21726543	21726688
11	21726768	21727476
11	21729922	21730727
11	21733100	21733616
11	21734876	21737333
11	21750718	21751299
11	21751407	21751986
11	21752387	21752618
11	21758514	21758931
11	21765860	21766373
11	21774164	21774666
11	21789119	21789439
11	21800767	21801362
11	21802925	21804538
11	21810417	21810687
11	21812877	21812977
11	21818299	21818745
11	21819334	21820817
11	21821071	21821194
11	21824581	21825391
11	21837649	21837966
11	21845086	21845711
11	21849365	21849968
11	21852258	21852848
11	21855021	21855160
11	21855550	21855725
11	21856634	21857622
11	21857703	21858578
11	21858728	21859055
11	21863995	21865538
11	21869633	21870413
11	21870492	21871292
11	21877890	21878184
11	21879638	21880421
11	21889002	21889957
11	21901284	21902059
11	21909730	21909868
11	21911721	21912425
11	21913277	21913461
11	21915437	21916191
11	21916958	21917416
11	21917547	21917809
11	21918535	21918909
11	21919003	21919898
11	21923549	21924080
11	21924300	21924539
11	21925516	21925781
11	21927367	21927831
11	21927930	21928252
11	21928356	21929212
11	21929516	21929870
11	21932953	21935136
11	21957702	21957898
11	21958244	21958489
11	21958654	21959567
11	21960311	21960435
11	21960796	21960958
11	21961751	21962008
11	21970441	21970673
11	21970905	21971272
11	21971379	21971624
11	21974118	21974310
11	21974409	21975474
11	21976402	21976665
11	21977545	21977751
11	21980866	21981230
11	21984008	21984325
11	21985198	21985395
11	21988010	21988161
11	21988348	21988696
11	21988857	21989362
11	21991345	21991451
11	21994388	21994669
11	21995716	21996044
11	21996508	21996565
11	21998552	21999164
11	21999313	21999461
11	22001364	22001757
11	22002206	22002371
11	22002752	22003128
11	22014234	22014474
11	22014563	22015082
11	22018454	22018588
11	22018963	22019213
11	22019634	22019907
11	22019998	22020116
11	22020225	22020330
11	22023745	22024459
11	22025263	22025592
11	22032061	22032563
11	22033100	22033472
11	22034864	22035056
11	22035163	22035441
11	22035600	22035773
11	22035881	22036256
11	22036528	22036901
11	22037371	22037620
11	22039184	22039427
11	22039517	22039809
11	22042825	22043003
11	22051558	22051982
11	22053785	22054445
11	22055981	22056208
11	22058438	22058831
11	22059593	22060185
11	22062375	22063316
11	22063656	22064402
11	22064488	22064701
11	22065780	22066451
11	22066642	22067199
11	22067297	22067567
11	22070409	22070939
11	22071152	22071357
11	22071896	22072087
11	22072198	22073019
11	22076571	22076846
11	22077457	22077599
11	22078107	22078512
11	22082772	22083617
11	22084121	22084448
11	22085809	22085976
11	22086174	22086434
11	22089675	22089969
11	22091778	22091950
11	22093314	22094125
11	22117809	22117923
11	22118515	22118736
11	22118856	22119456
11	22119543	22119696
11	22121764	22121985
11	22123654	22124310
11	22125694	22126162
11	22128548	22128759
11	22128897	22129319
11	22129424	22130787
11	22131750	22132344
11	22133282	22133350
11	22135272	22137345
11	22139201	22139666
11	22146182	22146339
11	22146437	22146799
11	22149310	22149437
11	22149688	22149899
11	22158394	22158764
11	22179274	22179362
11	22179464	22179963
11	22182136	22182487
11	22186689	22186877
11	22188586	22188832
11	22199749	22200556
11	22207121	22207837
11	22211349	22211705
11	22221041	22221302
11	22231744	22231929
11	22232263	22232563
11	22233486	22233798
11	22235926	22236370
11	22237336	22237718
11	22238690	22239055
11	22239481	22239768
11	22241071	22241267
11	22246005	22246316
11	22246960	22247205
11	22248404	22248602
11	22249829	22250112
11	22251227	22251531
11	22252397	22253054
11	22253911	22254153
11	22257293	22257813
11	22258351	22258681
11	22266451	22266726
11	22272340	22272989
11	22273241	22273799
11	22276703	22277062
11	22277782	22278200
11	22282949	22283785
11	22283868	22284189
11	22284967	22285254
11	22287415	22287864
11	22288293	22288612
11	22288690	22289106
11	22295195	22295541
11	22298888	22299273
11	22299577	22300207
11	22301027	22301270
11	22304614	22305453
11	22311426	22311658
11	22319043	22319664
11	22321259	22321790
11	22322208	22322990
11	22323304	22323691
11	22325328	22325551
11	22326062	22326299
11	22328385	22328778
11	22335842	22336160
11	22337199	22337664
11	22337763	22338181
11	22338317	22339584
11	22339766	22342509
11	22343242	22343525
11	22349091	22349398
11	22350357	22350735
11	22351388	22352042
11	22352436	22352655
11	22353084	22353654
11	22356775	22357013
11	22364781	22365057
11	22366887	22367777
11	22368802	22369292
11	22371740	22371988
11	22373142	22374274
11	22376159	22376548
11	22376725	22376925
11	22377097	22377404
11	22378736	22378795
11	22379395	22379888
11	22381485	22381892
11	22384459	22384677
11	22388274	22388521
11	22389268	22389935
11	22391218	22391522
11	22410246	22411009
11	22412003	22412059
11	22412727	22413130
11	22413207	22413611
11	22415632	22415911
11	22416259	22416852
11	22417264	22417993
11	22423132	22423630
11	22425429	22425656
11	22425877	22426161
11	22428509	22428946
11	22429987	22430302
11	22430546	22431134
11	22431225	22431771
11	22432413	22433025
11	22436027	22436728
11	22437805	22437925
11	22438361	22438444
11	22439033	22439298
11	22440629	22441043
11	22443574	22443991
11	22444221	22445343
11	22446345	22446528
11	22447927	22448105
11	22451579	22452101
11	22453403	22455160
11	22459707	22459962
11	22465376	22465763
11	22466271	22466812
11	22471705	22472339
11	22472900	22473075
11	22473702	22473888
11	22476223	22476965
11	22479067	22479242
11	22480961	22481472
11	22483824	22484050
11	22485086	22485599
11	22486094	22486661
11	22488051	22488847
11	22490249	22490421
11	22495934	22496471
11	22496991	22497577
11	22499715	22500211
11	22501186	22501316
11	22502004	22502345
11	22502525	22502803
11	22502878	22503052
11	22503930	22504036
11	22505987	22506405
11	22506549	22506725
11	22507500	22508102
11	22508222	22508565
11	22508992	22510191
11	22511710	22512071
11	22518822	22519103
11	22519198	22519533
11	22520197	22521331
11	22523106	22523289
11	22529723	22530540
11	22530756	22531009
11	22532409	22532976
11	22533243	22533693
11	22540732	22541194
11	22541446	22541966
11	22542435	22542625
11	22542849	22543386
11	22543745	22543953
11	22544097	22544498
11	22545043	22545500
11	22548715	22548986
11	22549882	22550094
11	22568708	22568803
11	22571415	22571561
11	22575856	22576000
11	22577026	22577303
11	22581051	22581285
11	22581719	22582111
11	22582679	22583150
11	22597477	22597917
11	22598145	22598393
11	22599858	22600264
11	22602529	22603007
11	22606722	22608011
11	22608799	22609206
11	22609368	22609791
11	22617074	22617460
11	22617544	22618283
11	22624563	22624769
11	22627242	22627598
11	22627815	22628201
11	22629004	22629260
11	22629726	22630273
11	22638063	22638134
11	22639075	22639328
11	22641319	22641765
11	22647389	22647663
11	22647858	22647980
11	22650689	22650816
11	22655718	22656394
11	22662515	22662588
11	22663551	22664050
11	22665729	22666748
11	22667828	22668065
11	22679588	22679992
11	22688600	22688733
11	22688927	22689129
11	22689208	22689381
11	22689558	22689882
11	22690322	22691933
11	22692494	22692664
11	22705281	22705543
11	22719701	22719930
11	22721289	22721493
11	22723188	22723930
11	22728071	22728787
11	22731820	22732281
11	22733089	22733718
11	22734410	22735030
11	22737390	22737596
11	22738560	22738907
11	22740426	22741130
11	22741229	22741618
11	22748478	22748652
11	22748883	22749723
11	22750291	22750514
11	22750940	22751387
11	22751764	22752358
11	22759417	22760035
11	22760500	22761107
11	22761843	22762658
11	22771887	22772947
11	22774302	22774620
11	22774701	22775464
11	22788130	22788361
11	22792320	22793017
11	22793717	22794293
11	22794756	22795341
11	22795419	22795939
11	22797303	22797915
11	22798280	22798893
11	22807474	22807684
11	22819256	22820173
11	22821422	22821752
11	22828115	22828343
11	22840792	22841018
11	22849628	22850321
11	22850829	22851616
11	22852975	22854022
11	22860458	22860703
11	22860805	22861197
11	22873280	22873564
11	22874326	22874905
11	22875013	22875250
11	22885195	22885556
11	22886088	22886356
11	22886617	22886893
11	22896409	22897478
11	22898188	22898481
11	22899639	22899804
11	22900054	22900350
11	22916417	22916552
11	22918213	22918356
11	22919726	22920178
11	22920718	22921024
11	22922518	22922715
11	22923487	22923742
11	22923818	22924017
11	22924381	22925048
11	22925258	22925579
11	22926278	22926835
11	22928238	22928826
11	22930564	22930845
11	22931608	22931725
11	22932719	22933105
11	22933702	22934155
11	22934297	22935157
11	22936580	22936832
11	22937192	22937417
11	22938274	22938519
11	22938599	22938833
11	22939736	22939926
11	22940581	22940817
11	22941224	22941857
11	22943251	22943747
11	22944176	22944910
11	22947408	22947735
11	22947863	22948469
11	22955934	22956217
11	22957174	22957483
11	22957571	22958287
11	22958525	22959016
11	22960061	22960355
11	22960483	22960889
11	22972156	22972449
11	22974459	22974764
11	22975574	22975753
11	22976009	22976869
11	22976985	22977458
11	22978865	22979129
11	22985611	22985836
11	22986387	22986624
11	22988427	22988616
11	22992944	22993053
11	22993755	22994444
11	22997547	22997638
11	22998669	22999407
11	23000191	23000312
11	23005895	23006041
11	23006498	23007352
11	23010717	23011691
11	23011788	23012671
11	23012787	23015941
11	23016229	23016856
11	23022773	23023278
11	23024322	23024685
11	23027577	23027952
11	23041421	23042238
11	23046644	23047394
11	23049169	23049401
11	23050074	23050863
11	23051691	23052059
11	23053504	23053787
11	23057807	23058629
11	23065366	23065614
11	23071087	23071637
11	23073462	23073754
11	23074201	23074935
11	23075079	23075256
11	23076734	23077023
11	23082248	23082528
11	23085444	23085617
11	23100600	23101022
11	23103084	23103989
11	23106395	23107018
11	23107331	23107455
11	23109586	23110138
11	23111955	23112328
11	23112460	23112914
11	23113711	23114358
11	23115502	23115643
11	23116756	23117195
11	23119420	23119693
11	23126118	23126860
11	23127650	23128308
11	23130124	23130352
11	23130428	23130678
11	23137943	23138479
11	23138604	23139084
11	23139386	23140169
11	23142850	23143605
11	23147484	23147822
11	23147983	23149153
11	23150464	23150891
11	23152980	23153441
11	23157290	23158281
11	23164609	23164751
11	23165490	23166786
11	23168004	23168350
11	23170287	23170629
11	23170997	23171058
11	23171514	23171714
11	23184089	23184243
11	23198565	23199183
11	23200487	23200560
11	23200791	23201060
11	23202925	23203404
11	23203849	23204017
11	23205809	23206257
11	23209644	23209859
11	23211467	23212406
11	23217850	23218887
11	23220968	23221354
11	23222377	23222749
11	23224600	23224686
11	23227841	23227923
11	23247154	23247569
11	23248660	23249049
11	23249535	23249900
11	23251779	23251975
11	23253662	23253919
11	23256559	23256978
11	23260407	23261107
11	23262091	23262297
11	23264254	23264604
11	23271392	23271870
11	23275150	23275594
11	23276679	23277536
11	23279262	23279534
11	23285341	23286035
11	23286502	23286879
11	23288380	23289296
11	23289424	23289636
11	23289931	23290240
11	23307654	23308072
11	23311393	23311861
11	23313583	23313785
11	23313911	23314249
11	23322253	23322457
11	23324273	23324598
11	23325250	23325903
11	23326486	23326722
11	23327068	23327636
11	23332551	23333274
11	23337174	23337527
11	23337609	23337841
11	23338435	23339551
11	23344918	23345735
11	23346125	23346734
11	23350315	23350905
11	23353545	23353875
11	23358986	23359135
11	23359255	23359523
11	23360251	23360900
11	23361962	23362217
11	23362360	23362660
11	23363027	23363277
11	23372199	23372627
11	23378878	23379247
11	23379411	23380469
11	23384930	23385479
11	23386411	23387143
11	23387269	23387417
11	23388038	23388719
11	23388825	23389339
11	23389460	23389757
11	23390805	23391057
11	23391156	23391351
11	23391481	23391772
11	23392033	23392267
11	23394051	23394921
11	23395029	23395211
11	23401859	23402077
11	23407138	23407363
11	23407856	23409029
11	23420369	23420645
11	23420727	23421686
11	23437400	23437726
11	23438373	23438870
11	23441825	23442103
11	23443202	23443643
11	23443718	23444246
11	23445072	23445542
11	23448546	23448971
11	23453529	23453657
11	23454367	23454866
11	23454966	23455179
11	23455287	23456127
11	23457212	23457574
11	23458174	23458847
11	23463617	23463711
11	23463797	23463887
11	23465474	23465843
11	23466324	23467440
11	23469555	23469724
11	23469806	23470225
11	23470440	23470910
11	23471262	23471417
11	23471958	23472356
11	23472787	23473033
11	23474599	23474820
11	23475552	23475700
11	23475874	23476062
11	23476206	23476438
11	23479004	23479588
11	23479897	23480404
11	23480489	23481139
11	23481920	23482427
11	23486025	23486480
11	23487617	23487951
11	23489127	23489564
11	23493437	23493674
11	23494660	23495170
11	23496012	23496305
11	23496431	23496813
11	23505348	23505568
11	23513552	23514421
11	23516933	23517193
11	23519079	23519574
11	23533854	23534197
11	23535317	23535952
11	23536047	23536410
11	23538898	23539742
11	23540962	23541223
11	23543611	23544078
11	23545788	23546399
11	23547127	23547681
11	23548013	23548311
11	23549520	23549957
11	23550041	23550443
11	23552155	23552307
11	23560961	23561363
11	23561871	23562030
11	23562405	23562626
11	23563325	23563610
11	23564140	23564484
11	23568328	23568997
11	23570552	23570848
11	23574496	23575493
11	23576508	23576779
11	23578161	23578513
11	23584819	23585459
11	23587825	23588864
11	23590730	23592024
11	23597881	23598371
11	23604379	23605070
11	23606646	23607053
11	23607743	23607949
11	23610416	23610613
11	23614679	23615028
11	23620071	23620327
11	23620447	23620811
11	23622391	23623448
11	23623806	23624310
11	23625239	23625511
11	23626850	23627466
11	23627578	23628052
11	23633285	23635233
11	23636713	23637071
11	23638650	23639115
11	23639222	23639551
11	23640932	23641395
11	23641785	23642320
11	23642765	23643116
11	23660592	23661510
11	23666029	23667313
11	23668852	23669116
11	23670009	23670252
11	23670669	23670862
11	23671115	23671659
11	23671972	23672562
11	23683844	23684322
11	23684889	23685856
11	23689462	23689900
11	23691171	23691385
11	23692942	23693602
11	23696928	23697621
11	23698953	23699483
11	23701282	23701687
11	23702583	23703079
11	23704253	23704824
11	23706401	23706573
11	23706654	23706882
11	23708726	23709062
11	23724078	23724354
11	23724621	23724844
11	23726132	23726429
11	23726856	23727457
11	23729789	23730682
11	23737566	23737847
11	23738356	23738527
11	23743222	23743309
11	23743407	23743694
11	23744990	23745215
11	23746485	23746943
11	23747090	23747455
11	23747709	23748138
11	23749581	23749868
11	23751373	23752364
11	23752456	23752832
11	23753073	23753164
11	23783211	23783436
11	23783556	23783830
11	23785368	23786454
11	23788046	23788133
11	23789238	23790261
11	23792624	23792735
11	23795529	23795832
11	23796718	23797245
11	23801479	23801809
11	23802155	23802410
11	23819549	23820065
11	23820144	23820503
11	23820749	23820997
11	23822875	23825226
11	23826450	23826777
11	23840638	23840950
11	23846573	23846928
11	23847831	23848297
11	23852583	23853123
11	23853666	23853968
11	23855519	23856511
11	23856806	23857243
11	23858844	23859220
11	23860263	23860580
11	23863586	23863962
11	23864758	23865682
11	23872917	23873192
11	23896707	23896813
11	23898407	23898509
11	23899652	23899814
11	23901863	23902103
11	23917303	23917941
11	23918967	23919251
11	23920147	23920444
11	23920994	23921365
11	23923426	23923615
11	23927891	23928087
11	23929142	23929437
11	23932714	23933754
11	23934834	23935051
11	23935461	23936214
11	23936565	23936817
11	23937480	23937816
11	23953662	23954055
11	23954227	23954971
11	23956793	23957459
11	23957813	23957982
11	23958724	23958963
11	23960054	23960310
11	23962013	23962415
11	23963565	23963798
11	23963910	23964278
11	23964616	23964740
11	23965906	23966426
11	23969935	23970671
11	23970951	23971190
11	23972202	23972517
11	23973233	23973949
11	23974768	23974930
11	23987844	23988039
11	23989349	23989567
11	23990494	23990828
11	23991122	23991501
11	23991618	23991978
11	23992067	23992755
11	23993206	23993324
11	23994734	23995207
11	23995536	23995907
11	23996295	23996437
11	23997262	23997919
11	23999547	23999929
11	24001301	24001435
11	24002118	24002324
11	24011245	24011869
11	24011959	24012470
11	24013730	24014482
11	24015147	24015259
11	24015780	24016267
11	24033274	24033553
11	24034413	24034506
11	24035110	24035373
11	24036677	24036907
11	24040007	24040300
11	24042150	24042692
11	24049474	24050281
11	24050360	24051036
11	24051290	24051646
11	24052588	24053035
11	24053373	24053614
11	24054400	24054623
11	24055986	24056227
11	24057447	24057992
11	24060321	24061086
11	24061834	24062877
11	24063465	24063849
11	24064537	24065952
11	24070344	24070649
11	24082854	24083457
11	24087659	24088221
11	24088766	24089508
11	24093123	24093467
11	24094293	24094956
11	24103964	24104680
11	24109266	24109617
11	24110065	24110273
11	24111580	24112467
11	24116088	24116169
11	24117148	24117439
11	24128330	24128843
11	24134115	24134473
11	24158700	24158994
11	24159601	24160358
11	24162288	24162610
11	24163229	24164135
11	24164969	24165835
11	24176556	24176858
11	24178127	24179298
11	24180608	24181265
11	24183629	24184086
11	24184243	24184466
11	24195274	24195521
11	24197779	24198569
11	24200905	24201028
11	24202615	24202856
11	24202938	24203365
11	24205582	24206011
11	24210320	24210637
11	24214862	24215248
11	24215587	24215916
11	24217395	24218210
11	24229508	24230036
11	24230151	24230360
11	24241352	24241473
11	24244067	24244430
11	24244605	24244813
11	24245523	24245806
11	24247105	24247366
11	24248984	24249373
11	24250634	24251100
11	24254698	24255176
11	24266051	24266428
11	24266874	24267239
11	24268305	24268578
11	24270372	24271673
11	24271768	24271972
11	24272093	24272854
11	24276049	24276406
11	24277130	24278024
11	24278225	24278939
11	24280426	24281233
11	24282193	24282363
11	24289527	24289822
11	24289936	24290325
11	24294545	24294810
11	24295733	24296370
11	24297106	24297435
11	24298094	24298424
11	24299224	24299603
11	24300088	24300381
11	24304179	24304965
11	24305571	24305831
11	24305936	24306160
11	24308181	24308465
11	24312305	24312550
11	24313693	24314109
11	24318345	24318596
11	24319152	24319530
11	24320272	24321101
11	24322815	24323061
11	24328515	24328989
11	24330900	24331277
11	24332692	24333475
11	24340137	24340408
11	24342326	24342660
11	24343800	24344590
11	24368145	24368512
11	24370971	24371190
11	24372349	24372989
11	24373079	24373455
11	24373556	24373939
11	24380607	24381140
11	24382397	24382902
11	24384505	24384802
11	24387589	24388827
11	24389429	24390786
11	24391047	24392984
11	24393232	24394688
11	24394812	24395381
11	24402160	24402546
11	24404054	24404512
11	24405705	24405993
11	24409935	24410112
11	24413308	24413529
11	24413609	24414192
11	24416362	24416894
11	24423436	24424105
11	24439573	24440013
11	24443166	24443511
11	24444308	24444839
11	24444939	24445442
11	24446478	24446794
11	24446931	24447143
11	24448346	24448699
11	24449511	24449951
11	24450067	24450537
11	24451683	24451914
11	24453293	24454162
11	24454305	24454879
11	24455048	24455266
11	24455569	24455807
11	24456513	24457062
11	24467166	24467656
11	24472504	24472830
11	24473424	24473810
11	24479651	24480490
11	24482629	24482886
11	24485025	24485388
11	24485531	24485991
11	24486092	24486458
11	24486988	24487580
11	24498546	24499199
11	24499303	24500152
11	24502024	24502388
11	24502648	24503081
11	24503902	24504016
11	24505121	24505260
11	24505493	24505638
11	24507732	24508299
11	24508916	24509732
11	24512650	24512831
11	24513141	24513558
11	24513689	24513929
11	24528086	24528619
11	24530053	24530599
11	24530677	24531088
11	24535822	24536239
11	24538060	24538311
11	24543433	24543744
11	24551131	24551795
11	24553281	24554160
11	24558680	24559342
11	24560390	24560738
11	24563320	24563485
11	24564921	24565052
11	24566102	24566296
11	24566611	24566858
11	24567481	24567974
11	24572741	24572972
11	24573287	24573635
11	24574685	24574897
11	24575281	24575582
11	24579282	24579604
11	24579861	24580245
11	24583109	24583917
11	24587201	24587826
11	24588274	24588697
11	24589264	24589561
11	24590320	24590926
11	24592571	24593044
11	24596438	24596480
11	24597005	24597889
11	24600161	24600354
11	24601251	24601706
11	24603504	24603914
11	24605304	24605627
11	24606279	24607045
11	24610928	24611399
11	24613702	24614027
11	24616913	24618634
11	24620719	24621421
11	24623301	24623843
11	24623938	24624648
11	24626042	24626561
11	24641215	24641780
11	24647498	24647923
11	24653535	24653806
11	24653906	24654354
11	24659436	24659770
11	24660309	24660518
11	24660988	24661719
11	24662394	24663588
11	24674901	24675027
11	24675110	24675303
11	24676300	24676659
11	24676774	24677308
11	24677422	24677970
11	24680565	24680738
11	24700428	24700743
11	24702438	24702706
11	24704407	24704619
11	24704975	24705162
11	24705558	24705810
11	24708076	24708420
11	24709531	24709838
11	24711042	24711381
11	24712106	24712799
11	24712906	24713187
11	24716351	24717010
11	24718404	24718597
11	24718971	24719404
11	24722260	24722874
11	24724030	24724222
11	24725465	24725723
11	24728311	24729443
11	24730943	24731722
11	24732381	24732968
11	24733158	24733431
11	24737692	24738486
11	24749130	24749910
11	24754350	24754767
11	24755089	24755407
11	24757410	24757597
11	24760527	24760817
11	24762143	24762851
11	24763831	24764325
11	24770610	24771044
11	24777944	24778311
11	24778637	24779021
11	24782700	24783164
11	24785055	24785504
11	24786258	24786565
11	24787295	24787813
11	24790115	24790380
11	24791021	24791502
11	24796286	24796707
11	24798181	24798510
11	24799505	24799847
11	24800126	24800312
11	24801969	24802448
11	24803023	24803224
11	24803933	24804150
11	24804498	24804782
11	24806509	24806748
11	24807191	24807637
11	24808712	24809175
11	24811305	24812173
11	24826004	24826310
11	24837660	24838466
11	24842505	24843128
11	24843208	24843360
11	24847496	24848012
11	24854074	24854418
11	24860168	24860601
11	24888903	24889853
11	24892308	24892487
11	24894155	24894312
11	24895949	24896257
11	24896686	24897106
11	24898167	24898321
11	24898602	24899071
11	24902236	24902711
11	24904092	24904603
11	24906075	24906427
11	24907537	24908497
11	24908817	24909209
11	24911110	24911221
11	24917054	24917285
11	24918141	24918358
11	24918925	24919279
11	24921542	24922398
11	24922828	24923149
11	24924480	24924823
11	24925715	24926167
11	24926809	24926939
11	24927022	24927184
11	24935440	24935722
11	24938678	24939116
11	24940241	24940569
11	24948484	24949376
11	24958139	24958624
11	24959970	24960344
11	24961912	24962090
11	24962577	24962704
11	24963737	24964282
11	24968394	24968640
11	24969293	24969562
11	24969735	24969979
11	24975672	24978857
11	24979751	24980800
11	24986153	24986468
11	24994889	24995670
11	24996474	24996902
11	24997039	24997740
11	24998379	24999578
11	25001463	25001701
11	25010428	25010712
11	25012111	25012268
11	25012511	25013159
11	25013653	25013941
11	25016817	25016982
11	25017170	25017368
11	25019363	25019779
11	25020728	25021061
11	25022859	25023425
11	25024457	25025079
11	25037791	25038127
11	25039210	25039622
11	25041295	25041589
11	25041672	25042714
11	25049540	25049821
11	25050188	25050573
11	25086308	25086751
11	25087759	25088029
11	25091722	25092064
11	25094888	25094991
11	25100580	25101084
11	25106912	25107443
11	25108652	25109298
11	25110370	25110477
11	25110558	25110825
11	25111579	25111923
11	25113269	25113903
11	25120538	25120891
11	25123693	25123975
11	25124499	25124770
11	25127012	25127256
11	25128457	25128800
11	25130243	25130608
11	25130926	25131367
11	25142549	25142732
11	25145840	25146427
11	25146732	25147256
11	25155654	25155954
11	25156491	25157274
11	25159358	25159764
11	25161845	25162230
11	25164871	25165987
11	25170148	25170357
11	25170432	25171216
11	25172120	25172223
11	25172584	25172907
11	25173675	25173790
11	25175014	25175226
11	25183451	25183916
11	25185219	25185607
11	25185683	25185773
11	25191674	25192347
11	25199312	25199584
11	25209969	25210335
11	25216925	25217542
11	25217628	25218015
11	25222657	25222923
11	25224928	25225473
11	25226817	25227212
11	25228633	25229260
11	25231187	25231384
11	25241993	25242964
11	25243854	25244669
11	25253015	25253126
11	25253914	25254141
11	25264290	25264594
11	25264730	25265636
11	25265893	25266102
11	25266181	25266472
11	25266912	25267130
11	25267231	25268045
11	25268257	25268851
11	25268947	25269151
11	25273674	25273942
11	25275634	25276078
11	25278808	25279366
11	25280646	25280984
11	25281065	25281356
11	25282894	25283054
11	25283657	25284303
11	25284457	25284764
11	25285128	25285547
11	25286277	25286764
11	25286990	25287609
11	25288216	25288410
11	25294188	25294620
11	25297372	25297804
11	25298326	25300011
11	25300567	25300846
11	25301024	25301306
11	25302186	25302608
11	25303891	25304114
11	25304353	25305123
11	25305238	25305401
11	25305481	25305745
11	25307908	25308756
11	25308911	25309471
11	25310836	25311297
11	25312051	25312312
11	25313722	25314384
11	25315457	25315699
11	25319580	25319826
11	25319956	25320962
11	25325518	25326994
11	25327855	25328188
11	25329437	25329611
11	25335808	25336181
11	25337162	25337388
11	25338247	25338659
11	25341527	25341803
11	25341890	25342127
11	25346259	25346378
11	25351726	25351872
11	25352803	25352976
11	25355075	25355279
11	25356281	25356939
11	25362636	25362964
11	25363697	25364002
11	25366421	25366840
11	25367784	25368003
11	25383262	25383604
11	25385481	25385828
11	25386447	25386527
11	25390842	25391379
11	25392235	25392822
11	25392974	25393235
11	25401563	25402000
11	25402087	25402889
11	25403205	25403371
11	25404465	25404995
11	25418180	25418691
11	25421059	25421386
11	25423120	25423208
11	25425287	25425591
11	25428579	25428770
11	25429678	25429857
11	25430258	25430683
11	25431002	25431488
11	25432439	25433232
11	25433318	25433787
11	25433862	25434262
11	25434372	25434483
11	25438218	25438489
11	25439975	25440415
11	25443191	25444220
11	25463718	25463931
11	25465936	25466818
11	25468340	25468495
11	25468857	25469019
11	25469724	25469845
11	25472156	25473077
11	25475892	25476410
11	25476587	25476840
11	25491052	25491224
11	25491319	25491621
11	25491715	25491960
11	25496758	25496907
11	25498594	25498832
11	25499211	25499409
11	25499684	25499750
11	25500191	25500430
11	25503447	25504486
11	25506245	25506583
11	25508339	25508878
11	25509015	25509385
11	25510176	25511723
11	25513179	25513367
11	25513705	25513862
11	25516045	25516285
11	25517091	25517375
11	25517569	25517871
11	25518175	25518853
11	25518957	25519488
11	25519882	25520242
11	25523889	25524792
11	25526086	25526651
11	25545175	25545569
11	25545765	25546785
11	25550866	25551089
11	25556825	25557059
11	25559089	25559720
11	25561569	25562762
11	25562847	25563152
11	25565330	25566123
11	25567037	25567482
11	25567874	25568484
11	25569847	25570278
11	25571515	25571950
11	25572064	25572375
11	25573609	25574531
11	25575810	25576821
11	25578348	25578964
11	25579045	25579779
11	25581617	25581837
11	25582762	25583058
11	25583552	25583932
11	25587064	25587821
11	25588024	25588270
11	25588787	25588989
11	25589098	25589715
11	25598117	25598396
11	25598861	25599339
11	25600934	25601048
11	25602653	25602823
11	25603472	25603671
11	25604673	25605085
11	25605823	25606151
11	25606646	25607748
11	25609336	25609834
11	25610278	25610413
11	25610705	25610937
11	25612303	25612996
11	25614116	25614455
11	25619446	25619983
11	25621059	25621300
11	25624165	25625039
11	25628493	25629497
11	25641248	25641677
11	25648038	25648346
11	25650442	25650780
11	25651424	25651597
11	25677701	25678440
11	25700374	25700985
11	25719591	25719819
11	25721169	25721903
11	25737475	25737921
11	25738009	25738377
11	25761825	25762211
11	25766532	25767142
11	25767612	25767914
11	25768146	25768425
11	25782212	25782587
11	25782689	25782796
11	25784636	25784999
11	25787272	25787695
11	25789113	25789685
11	25790437	25790861
11	25791496	25791934
11	25797828	25798778
11	25799365	25799689
11	25800950	25801467
11	25802989	25803515
11	25805552	25805937
11	25819431	25819905
11	25820618	25821067
11	25822131	25822342
11	25823333	25823732
11	25825210	25825650
11	25827741	25827944
11	25829084	25829383
11	25833857	25834056
11	25839010	25839210
11	25839814	25840193
11	25849000	25849249
11	25849415	25849820
11	25853597	25853855
11	25854299	25854522
11	25855314	25855511
11	25856793	25857137
11	25858060	25858392
11	25866642	25867283
11	25874004	25874508
11	25875365	25875594
11	25875918	25876169
11	25883484	25883749
11	25883885	25884362
11	25884956	25885420
11	25892130	25892349
11	25895937	25896087
11	25901829	25902294
11	25903404	25903540
11	25909459	25909694
11	25913716	25913956
11	25941990	25942534
11	25949289	25949794
11	25952982	25953580
11	25953903	25954395
11	25956093	25956314
11	25961017	25961292
11	25962358	25962800
11	25966067	25966376
11	25974530	25975105
11	25986940	25987581
11	26019414	26020083
11	26032673	26033071
11	26039091	26039422
11	26048051	26048475
11	26053713	26054033
11	26054167	26054368
11	26056482	26057104
11	26057782	26058278
11	26060545	26060908
11	26061376	26061963
11	26062673	26063139
11	26063234	26063472
11	26065536	26066054
11	26071300	26071589
11	26077718	26078566
11	26078656	26079025
11	26079104	26080302
11	26082712	26083299
11	26085556	26085793
11	26087361	26087659
11	26095601	26095923
11	26097915	26098361
11	26098916	26099580
11	26133732	26134034
11	26136223	26136363
11	26137594	26138300
11	26144926	26145366
11	26145677	26146010
11	26159187	26159780
11	26159890	26160292
11	26171908	26172161
11	26176151	26176499
11	26176750	26177008
11	26193539	26194212
11	26194326	26194802
11	26198908	26199210
11	26206605	26207507
11	26207616	26207807
11	26209445	26209965
11	26210537	26211173
11	26211638	26211724
11	26221933	26222130
11	26253426	26253784
11	26255747	26257313
11	26262632	26263202
11	26269787	26269962
11	26270888	26272448
11	26272542	26272735
11	26282215	26282514
11	26282614	26283072
11	26283242	26283580
11	26291549	26292412
11	26294779	26295799
11	26297010	26297487
11	26298089	26298280
11	26317495	26318696
11	26319213	26320184
11	26325836	26326285
11	26327327	26327962
11	26328075	26328285
11	26329132	26330811
11	26333301	26333560
11	26334871	26335143
11	26335309	26335663
11	26340381	26340704
11	26341198	26341336
11	26341885	26342163
11	26344943	26345634
11	26356960	26357192
11	26375921	26376250
11	26376332	26376535
11	26383391	26383705
11	26389136	26389587
11	26391499	26391627
11	26393334	26394135
11	26395126	26395573
11	26401001	26402311
11	26404197	26404799
11	26405712	26406111
11	26407547	26407603
11	26408119	26408310
11	26410112	26411267
11	26411968	26412289
11	26413608	26413800
11	26424330	26424639
11	26427750	26427949
11	26430265	26430634
11	26431848	26432269
11	26438685	26438750
11	26439160	26439657
11	26440851	26441377
11	26444971	26445537
11	26445628	26446215
11	26450046	26450390
11	26450722	26451492
11	26451973	26452394
11	26455231	26456216
11	26461506	26462545
11	26473307	26474061
11	26474588	26474889
11	26478441	26478697
11	26478895	26479062
11	26481257	26481392
11	26481965	26482269
11	26483606	26484492
11	26485231	26486150
11	26487038	26487240
11	26487872	26488077
11	26498083	26498221
11	26499009	26499462
11	26499904	26500176
11	26501396	26501550
11	26509695	26509898
11	26513434	26513766
11	26514037	26514335
11	26514435	26514791
11	26514899	26515156
11	26515388	26515868
11	26518818	26519048
11	26519332	26520542
11	26524066	26524639
11	26531031	26532366
11	26537698	26538055
11	26541350	26541499
11	26542693	26542785
11	26563873	26564210
11	26565075	26565371
11	26571043	26571224
11	26575843	26576650
11	26578046	26579271
11	26580701	26580854
11	26582686	26582916
11	26585531	26586192
11	26592698	26593257
11	26594006	26594307
11	26600042	26600657
11	26604142	26604718
11	26605101	26605735
11	26606953	26607043
11	26609659	26609933
11	26612159	26612904
11	26613332	26613628
11	26619021	26619558
11	26620904	26621365
11	26621653	26622070
11	26643923	26644247
11	26644677	26645466
11	26645867	26646159
11	26663925	26664596
11	26668776	26669257
11	26673319	26674171
11	26679829	26679870
11	26680725	26680975
11	26687064	26688118
11	26688267	26689323
11	26692342	26693171
11	26693246	26693911
11	26694158	26694784
11	26706142	26706509
11	26711528	26712014
11	26712322	26712664
11	26712751	26713345
11	26719845	26720149
11	26721901	26722288
11	26722761	26723063
11	26741160	26741670
11	26743918	26744204
11	26748500	26748785
11	26754656	26755065
11	26755147	26756411
11	26758013	26758494
11	26758637	26759204
11	26759409	26760135
11	26761163	26761296
11	26764845	26765312
11	26765387	26766963
11	26769339	26769970
11	26771612	26771819
11	26772721	26772986
11	26775195	26775558
11	26775946	26776815
11	26785815	26786658
11	26790080	26790497
11	26795135	26795591
11	26802284	26803065
11	26805096	26805470
11	26810556	26811438
11	26815625	26816558
11	26818610	26819148
11	26819227	26819763
11	26820596	26820999
11	26827941	26828852
11	26829815	26830167
11	26833131	26833263
11	26833475	26834641
11	26834974	26835231
11	26835320	26835519
11	26838810	26839365
11	26839843	26840408
11	26879323	26879516
11	26880316	26880546
11	26880783	26880916
11	26881083	26881179
11	26899135	26899369
11	26900618	26900991
11	26903081	26903356
11	26903900	26904107
11	26919412	26920064
11	26920910	26921102
11	26922652	26923290
11	26931432	26932058
11	26933429	26933790
11	26933868	26934721
11	26935430	26935869
11	26936998	26937591
11	26938604	26938978
11	26941939	26942092
11	26947361	26948345
11	26950581	26951321
11	26951426	26951761
11	26959077	26959256
11	26959773	26959890
11	26961170	26962081
11	26963537	26963834
11	26964367	26964893
11	26965917	26966094
11	26966213	26966468
11	26968295	26968557
11	26978748	26978994
11	26979301	26979728
11	26984898	26985065
11	27002539	27002901
11	27003133	27003461
11	27014159	27014659
11	27015768	27015977
11	27017959	27018636
11	27018951	27019327
11	27020525	27020835
11	27021673	27021881
11	27022585	27023520
11	27029282	27029465
11	27031858	27032215
11	27034051	27034209
11	27034489	27034957
11	27077133	27077352
11	27077428	27077880
11	27081036	27081475
11	27086441	27086569
11	27086820	27087020
11	27087611	27088202
11	27089119	27090112
11	27091577	27092150
11	27100091	27100613
11	27101384	27102121
11	27104599	27105246
11	27105340	27105556
11	27111503	27111830
11	27112815	27113599
11	27118642	27118827
11	27119438	27119721
11	27119819	27120055
11	27126077	27126171
11	27143017	27143315
11	27148045	27149006
11	27149800	27150043
11	27151893	27152226
11	27154826	27155224
11	27157477	27157908
11	27167069	27167464
11	27178818	27179230
11	27185192	27185804
11	27187339	27187495
11	27188857	27189141
11	27189576	27189678
11	27190578	27190836
11	27203290	27203436
11	27204702	27204886
11	27205066	27205250
11	27206889	27207035
11	27210974	27211051
11	27220007	27220614
11	27227826	27228283
11	27243458	27243905
11	27244093	27244373
11	27245000	27245378
11	27250370	27250914
11	27257873	27258094
11	27270780	27271040
11	27276402	27276599
11	27282248	27282594
11	27291343	27291640
11	27294309	27294598
11	27296881	27297137
11	27297832	27298455
11	27313599	27313668
11	27316951	27317276
11	27322820	27323023
11	27324590	27324828
11	27325409	27325692
11	27327205	27327371
11	27328840	27329120
11	27329204	27329667
11	27332333	27332714
11	27364718	27365104
11	27388565	27388963
11	27389995	27391168
11	27391694	27392171
11	27394193	27394482
11	27395288	27395491
11	27397943	27398295
11	27402134	27402610
11	27406778	27407868
11	27410729	27411531
11	27413455	27413724
11	27418726	27419596
11	27420037	27420397
11	27423835	27424246
11	27426152	27426588
11	27428411	27429102
11	27431050	27431307
11	27431689	27432010
11	27436330	27436634
11	27438750	27438920
11	27439799	27440240
11	27450520	27451288
11	27453640	27453892
11	27460048	27460891
11	27462171	27462675
11	27464187	27465585
11	27465668	27465864
11	27466796	27466949
11	27468818	27469056
11	27470991	27472099
11	27475786	27476263
11	27477890	27478730
11	27479139	27480170
11	27480993	27481948
11	27487277	27487516
11	27488803	27489041
11	27490565	27490811
11	27498230	27498435
11	27502327	27503264
11	27504114	27505123
11	27506752	27507148
11	27517014	27517301
11	27523153	27523631
11	27541588	27542007
11	27543714	27544102
11	27547361	27547568
11	27548572	27548885
11	27551103	27551283
11	27551958	27552106
11	27555815	27556086
11	27560875	27561374
11	27561973	27562510
11	27568939	27569461
11	27569856	27570079
11	27574944	27575551
11	27579709	27580115
11	27581499	27581882
11	27582249	27583573
11	27583813	27584017
11	27584105	27585418
11	27585831	27586734
11	27587069	27587711
11	27606958	27608173
11	27609067	27609311
11	27609768	27610110
11	27617509	27618026
11	27646430	27647064
11	27647175	27647492
11	27655935	27656040
11	27656118	27656304
11	27656635	27656862
11	27657109	27657429
11	27659628	27659811
11	27660197	27660356
11	27663297	27664829
11	27666908	27667032
11	27668636	27669729
11	27670746	27671266
11	27695358	27695611
11	27696633	27697262
11	27698512	27698738
11	27700824	27700976
11	27702485	27702541
11	27702638	27702756
11	27706115	27706321
11	27707398	27707696
11	27707783	27708074
11	27709276	27709656
11	27710333	27710522
11	27711251	27711496
11	27722364	27722468
11	27722927	27723371
11	27723449	27723803
11	27733306	27733872
11	27758312	27758665
11	27762783	27763277
11	27765789	27765929
11	27774782	27775074
11	27776762	27777151
11	27777408	27777567
11	27777643	27778054
11	27786673	27788201
11	27798449	27798606
11	27799399	27799823
11	27799925	27800060
11	27814449	27815640
11	27816634	27817172
11	27829351	27829783
11	27835772	27836011
11	27836285	27836910
11	27841089	27841374
11	27842317	27842475
11	27850692	27851908
11	27852290	27852560
11	27857233	27857673
11	27935498	27935755
11	27996829	27997273
11	28093775	28094021
11	28101784	28101934
11	28120794	28122050
11	28122358	28122798
11	28123637	28124175
11	28126244	28126572
11	28127999	28128663
11	28129082	28129318
11	28129508	28129762
11	28129892	28130323
11	28130905	28131113
11	28131718	28131777
11	28134155	28134362
11	28135798	28136129
11	28136903	28136988
11	28139338	28139726
11	28153073	28153222
11	28154548	28154991
11	28158852	28159232
11	28165867	28166208
11	28167164	28167520
11	28172304	28172612
11	28172977	28173072
11	28177648	28177968
11	28178106	28178456
11	28179345	28179863
11	28184650	28184912
11	28186413	28186664
11	28212830	28213623
11	28214964	28215132
11	28222399	28222860
11	28245409	28245768
11	28266642	28266924
11	28306783	28306959
11	28307586	28308042
11	28348270	28348829
11	28351342	28351620
11	28353798	28354027
11	28358978	28359296
11	28361868	28362302
11	28364105	28364216
11	28368541	28368747
11	28369205	28369647
11	28381090	28381304
11	28396665	28396832
11	28451482	28451793
11	28460855	28461404
11	28479806	28480221
11	28480306	28480962
11	28487988	28488532
11	28507263	28507451
11	28547774	28547959
11	28549534	28550168
11	28551159	28551615
11	28561334	28561740
11	28585927	28586290
11	28595335	28595846
11	28602455	28603086
11	28605501	28605941
11	28622872	28623116
11	28624840	28625125
11	28627015	28627336
11	28627412	28628200
11	28629868	28630499
11	28630807	28630994
11	28639851	28640263
11	28640786	28641208
11	28651259	28651558
11	28658477	28658679
11	28659318	28659893
11	28679601	28679942
11	28681132	28681544
11	28687785	28688013
11	28692285	28692638
11	28694015	28694935
11	28697556	28697798
11	28698076	28698889
11	28698976	28699200
11	28700277	28700495
11	28707201	28707656
11	28713037	28713562
11	28714244	28714566
11	28717677	28718012
11	28718108	28718229
11	28719284	28719905
11	28721026	28721147
11	28721443	28721611
11	28722614	28723008
11	28725858	28726252
11	28727111	28727431
11	28734548	28734753
11	28740613	28741160
11	28741588	28741865
11	28743176	28743245
11	28743926	28744269
11	28749108	28749348
11	28749450	28749671
11	28751474	28752119
11	28762043	28762229
11	28765316	28765973
11	28768758	28769378
11	28772897	28773242
11	28778055	28778466
11	28788513	28788754
11	28795772	28796199
11	28797781	28798006
11	28801506	28802215
11	28806509	28807056
11	28807587	28808378
11	28811926	28812054
11	28824519	28824592
11	28825027	28825289
11	28843244	28843757
11	28844955	28845309
11	28850448	28850820
11	28853033	28853364
11	28863578	28863719
11	28863798	28864248
11	28865332	28865584
11	28865808	28866922
11	28868174	28868231
11	28869302	28869742
11	28873904	28874562
11	28884867	28885229
11	28886321	28887051
11	28904686	28906337
11	28907654	28907857
11	28908810	28910152
11	28912697	28912958
11	28913126	28913618
11	28915811	28916429
11	28916504	28916733
11	28917916	28918222
11	28918311	28918690
11	28921722	28922064
11	28924143	28924858
11	28927135	28927745
11	28931265	28932120
11	28933482	28933734
11	28934307	28934549
11	28934675	28935128
11	28937214	28937575
11	28940342	28941324
11	28943328	28944337
11	28944469	28944837
11	28945685	28946773
11	28950425	28950674
11	28952135	28953582
11	28968130	28968712
11	28968850	28969214
11	28977930	28978452
11	28978537	28979289
11	28979398	28979675
11	28981343	28982416
11	28982529	28982792
11	28986868	28987166
11	28988897	28989069
11	29001380	29002240
11	29002319	29003131
11	29005030	29006190
11	29006306	29007228
11	29007530	29007798
11	29008105	29009113
11	29016260	29017041
11	29017370	29017934
12	9926	11065
12	11682	12244
12	12345	12515
12	15949	16366
12	17627	18137
12	18279	18685
12	18890	19275
12	20892	21506
12	22562	23437
12	24840	25385
12	32278	32829
12	32913	33263
12	33612	33702
12	43206	44531
12	45743	46184
12	50732	51198
12	55510	55944
12	58284	58598
12	61429	61888
12	63167	63857
12	65634	65820
12	67664	68226
12	73676	74209
12	74302	74893
12	76534	76865
12	77453	77658
12	77744	78240
12	79641	80477
12	80664	81092
12	81590	81872
12	89201	89465
12	92575	92943
12	96146	96445
12	104074	104726
12	105077	105341
12	105443	105755
12	123104	123593
12	125002	125431
12	141151	142217
12	143642	144220
12	145345	145556
12	146996	147497
12	148080	148460
12	149816	150243
12	150857	151175
12	151408	151737
12	153456	153801
12	153887	154963
12	157812	158256
12	163771	164344
12	164668	165104
12	172970	173233
12	173324	173726
12	173816	174728
12	175543	175874
12	197847	198296
12	202807	203272
12	204729	205174
12	208256	208473
12	210665	210986
12	211992	212182
12	212295	212504
12	213726	214155
12	214487	214847
12	215395	215602
12	216804	217379
12	219981	220199
12	230372	230883
12	231512	231940
12	232337	232653
12	234289	234501
12	234863	235376
12	236752	237009
12	237088	237847
12	238993	239248
12	239418	239895
12	241534	242095
12	248153	248304
12	261902	262236
12	262343	262462
12	262944	263110
12	270406	270979
12	271062	271262
12	272951	273430
12	282636	283363
12	283495	284024
12	284413	285049
12	287680	288821
12	289116	289551
12	291825	292212
12	294504	295289
12	299650	300286
12	305763	306354
12	306653	306856
12	310812	311254
12	312217	312281
12	318745	319154
12	319235	319354
12	319432	319999
12	320108	320289
12	333714	334363
12	335326	335615
12	340724	340807
12	342526	343012
12	343785	344078
12	359454	360133
12	361167	361773
12	369146	369649
12	372817	373996
12	379495	380471
12	380563	380985
12	381315	381749
12	395124	395480
12	398548	399403
12	407786	408853
12	409815	410196
12	410314	410859
12	413839	414040
12	416616	417536
12	423281	424149
12	424567	424764
12	425569	426059
12	426435	426654
12	427977	428220
12	436311	436517
12	436883	437057
12	444911	445121
12	447005	447380
12	447760	448203
12	453538	454401
12	454959	455524
12	455985	456325
12	456467	456828
12	457508	458273
12	459839	460251
12	462837	463486
12	463670	463982
12	473585	474322
12	486023	486637
12	487549	488493
12	489976	490195
12	493267	493538
12	494283	494379
12	494472	494812
12	498530	498925
12	502308	502584
12	502684	503207
12	514142	514915
12	520340	520405
12	551619	551792
12	552834	553139
12	558715	559074
12	567478	567611
12	568067	568265
12	569572	569866
12	570353	571153
12	574212	574683
12	575868	576309
12	579481	579776
12	586277	586477
12	589288	589594
12	589678	590174
12	595101	595293
12	598438	598664
12	601427	601633
12	602084	602328
12	605238	605500
12	605991	606452
12	609274	609711
12	617611	618953
12	622985	623044
12	626411	627259
12	631017	631549
12	631680	632179
12	643715	644228
12	652326	652570
12	653007	654412
12	654487	654654
12	655310	655773
12	659124	660815
12	662872	663604
12	664825	664969
12	665245	666939
12	668839	669471
12	674115	674513
12	675602	676026
12	676115	677084
12	683484	684683
12	685566	686665
12	688196	688416
12	688582	689578
12	689666	689867
12	694521	695250
12	695433	695650
12	695907	696150
12	698144	698717
12	703441	703576
12	715510	715858
12	722328	722845
12	725301	725831
12	726187	727413
12	729143	729748
12	729959	730226
12	730940	731379
12	732764	733133
12	733211	733557
12	734811	735088
12	735670	735905
12	736018	736717
12	737334	737713
12	738376	738753
12	738830	739239
12	740869	741496
12	742981	743261
12	743932	744621
12	747287	747456
12	747677	748075
12	750083	750543
12	750682	751790
12	756978	757500
12	758841	759017
12	759892	760096
12	760171	760558
12	760677	760786
12	760948	761328
12	762479	763233
12	765242	766212
12	769426	769719
12	774601	775035
12	776373	776598
12	788692	788991
12	791773	792119
12	793057	793986
12	794849	795231
12	797556	798054
12	798711	798835
12	800239	800690
12	800948	801251
12	801349	802174
12	807286	808074
12	811809	812262
12	813681	814055
12	814758	815560
12	816431	816697
12	828216	828339
12	828524	829262
12	829627	830016
12	831997	832193
12	832283	832898
12	833099	833398
12	835139	835482
12	835710	836397
12	837484	837818
12	839100	839377
12	839453	839646
12	840364	840643
12	841299	841822
12	850059	850190
12	850475	850927
12	852248	852718
12	855287	855629
12	855714	856052
12	864801	864989
12	871714	872248
12	872411	873257
12	873904	874154
12	878937	879315
12	881090	881920
12	885875	886466
12	886773	887536
12	888266	888539
12	891532	891723
12	892883	894487
12	899026	900213
12	900724	901418
12	901679	902513
12	905529	905759
12	916402	916484
12	917589	917785
12	919377	919674
12	920069	920441
12	928178	928740
12	928824	929259
12	929364	929653
12	930242	930522
12	931655	932012
12	932516	933780
12	935976	936168
12	937581	937928
12	938505	938711
12	938968	939264
12	939836	940730
12	950967	951084
12	952310	952765
12	953276	953472
12	956047	956392
12	958874	958986
12	959377	959921
12	960349	960480
12	960960	961259
12	964100	964412
12	973867	974228
12	977664	978524
12	980532	981163
12	982107	982399
12	983324	983519
12	984756	985095
12	986054	986222
12	987191	987711
12	996493	996834
12	1011498	1011915
12	1017050	1017187
12	1017297	1017953
12	1018075	1018670
12	1021376	1022328
12	1024657	1024799
12	1025045	1025643
12	1025734	1025809
12	1026622	1026704
12	1028206	1029147
12	1030565	1031017
12	1031752	1031850
12	1035105	1036028
12	1037173	1037580
12	1039062	1039329
12	1042533	1042928
12	1049606	1050007
12	1050098	1050396
12	1051509	1051978
12	1057680	1058297
12	1059022	1060001
12	1063084	1064265
12	1066258	1066967
12	1067689	1068987
12	1069680	1069899
12	1075514	1076519
12	1077037	1077270
12	1077580	1077867
12	1079631	1080278
12	1080370	1081174
12	1086989	1087699
12	1088702	1088905
12	1090712	1090935
12	1092179	1092491
12	1093236	1093565
12	1099527	1099676
12	1099925	1100187
12	1100331	1101682
12	1103506	1103673
12	1104778	1104963
12	1107626	1107897
12	1111175	1111437
12	1111522	1112098
12	1136252	1136755
12	1137074	1137987
12	1138387	1138675
12	1143614	1143770
12	1144242	1144651
12	1165372	1167081
12	1168042	1168278
12	1176062	1176232
12	1179888	1180117
12	1182516	1183635
12	1184753	1184984
12	1185541	1186376
12	1187760	1188651
12	1192746	1192961
12	1196615	1196987
12	1200118	1200303
12	1202364	1202907
12	1205801	1206491
12	1208353	1208949
12	1210543	1210893
12	1211281	1211590
12	1226259	1227004
12	1230157	1231551
12	1232386	1233622
12	1234336	1234845
12	1236366	1236680
12	1237314	1237808
12	1238344	1238477
12	1239705	1240031
12	1241640	1242794
12	1244662	1245147
12	1245266	1246207
12	1246763	1246976
12	1247418	1247722
12	1247935	1248062
12	1250173	1250948
12	1253117	1253633
12	1256569	1256708
12	1257413	1257971
12	1263862	1264697
12	1271618	1272210
12	1275123	1275295
12	1275490	1276006
12	1281173	1281560
12	1281771	1282094
12	1283099	1283373
12	1285878	1286276
12	1286552	1286915
12	1287432	1287523
12	1295518	1295696
12	1301148	1301431
12	1303993	1304673
12	1311060	1311536
12	1311991	1312137
12	1314383	1314821
12	1331754	1332339
12	1334273	1334750
12	1335425	1335681
12	1340680	1341088
12	1341529	1341675
12	1345293	1346171
12	1348605	1348810
12	1349858	1350132
12	1350214	1350290
12	1359063	1359512
12	1368470	1368734
12	1376959	1377678
12	1378734	1379150
12	1381744	1382170
12	1385404	1385697
12	1385779	1386067
12	1391673	1391795
12	1391881	1392078
12	1394497	1395031
12	1395325	1396852
12	1411031	1412121
12	1416907	1417614
12	1418972	1419389
12	1421794	1422166
12	1422753	1422980
12	1423724	1424499
12	1424639	1425297
12	1426012	1426788
12	1427371	1428082
12	1428163	1428978
12	1433073	1434028
12	1440482	1441235
12	1443143	1443313
12	1446571	1447359
12	1448820	1449118
12	1449720	1450246
12	1451085	1451199
12	1452564	1452936
12	1455599	1456257
12	1462306	1462884
12	1462991	1463306
12	1466699	1467085
12	1471656	1472106
12	1473768	1474213
12	1476447	1476657
12	1476821	1477169
12	1479528	1479837
12	1481399	1482191
12	1483532	1484840
12	1484974	1485247
12	1487893	1488391
12	1488691	1489102
12	1489464	1489669
12	1490720	1491252
12	1491338	1491916
12	1494184	1494367
12	1495561	1496690
12	1496765	1497016
12	1505881	1506058
12	1507167	1507488
12	1512592	1512887
12	1515891	1517296
12	1517837	1518085
12	1518428	1518686
12	1519832	1520460
12	1520725	1520942
12	1521396	1521564
12	1521832	1522422
12	1528555	1528972
12	1537983	1538452
12	1540331	1541442
12	1541523	1541776
12	1547581	1548292
12	1548485	1548664
12	1551284	1551756
12	1552250	1552675
12	1553512	1553799
12	1553875	1554461
12	1573291	1574124
12	1574227	1574664
12	1574741	1575443
12	1575533	1575672
12	1576444	1577577
12	1578404	1578493
12	1578729	1579891
12	1580813	1581253
12	1582019	1582212
12	1582436	1582889
12	1582994	1583698
12	1584534	1584834
12	1589381	1589812
12	1590002	1590194
12	1591039	1591957
12	1592421	1592898
12	1604665	1604841
12	1605445	1605738
12	1614049	1614410
12	1614535	1614845
12	1615381	1615861
12	1617264	1617702
12	1618760	1619443
12	1622271	1622537
12	1623681	1623848
12	1624889	1625226
12	1626274	1626702
12	1630074	1630367
12	1631448	1631945
12	1642531	1642823
12	1645466	1645591
12	1655669	1656141
12	1656242	1656443
12	1657294	1657811
12	1661635	1662056
12	1662195	1662926
12	1669078	1669161
12	1669317	1670444
12	1670544	1670719
12	1675199	1675779
12	1693253	1693438
12	1695719	1696545
12	1707630	1708204
12	1711953	1712171
12	1718473	1718705
12	1724316	1724619
12	1726346	1726843
12	1729971	1730553
12	1731767	1732124
12	1736895	1737551
12	1737928	1738546
12	1738790	1739211
12	1739478	1739688
12	1741238	1741344
12	1742536	1743100
12	1743914	1744620
12	1750115	1750350
12	1750985	1751317
12	1753581	1754089
12	1761613	1763077
12	1764942	1765151
12	1781951	1782679
12	1784369	1784787
12	1784921	1785187
12	1792284	1792504
12	1792605	1793277
12	1797876	1798619
12	1802092	1802570
12	1806525	1806753
12	1816639	1816985
12	1821773	1822075
12	1832437	1832840
12	1834412	1834988
12	1835451	1836068
12	1836766	1837139
12	1839489	1839859
12	1842914	1843305
12	1852217	1852926
12	1862988	1863478
12	1863572	1864714
12	1865757	1866159
12	1866376	1867437
12	1867532	1867744
12	1874613	1874991
12	1875717	1876005
12	1878247	1878316
12	1879515	1879843
12	1880015	1880236
12	1881831	1881990
12	1883607	1884259
12	1884373	1884499
12	1887596	1888099
12	1895504	1895978
12	1898694	1899278
12	1899355	1899637
12	1902565	1903311
12	1903793	1903931
12	1904357	1904654
12	1909567	1909850
12	1913458	1913734
12	1914431	1914624
12	1920658	1921876
12	1929325	1929656
12	1932143	1933318
12	1935834	1936597
12	1937668	1937901
12	1941141	1941995
12	1952897	1953161
12	1953810	1954205
12	1955003	1955665
12	1962925	1963094
12	1963232	1963483
12	1963632	1963841
12	1969244	1969422
12	1975271	1975750
12	1985087	1985504
12	1994377	1994735
12	1994948	1995764
12	1995841	1996293
12	1996602	1997666
12	1998774	1999048
12	1999298	1999627
12	2000527	2000732
12	2001190	2001597
12	2004447	2004649
12	2005436	2006250
12	2006883	2007236
12	2007739	2008309
12	2008409	2009143
12	2009663	2009957
12	2016475	2016640
12	2023055	2023496
12	2027180	2027900
12	2041416	2041788
12	2042536	2042696
12	2046230	2047033
12	2085172	2085385
12	2085948	2086919
12	2090774	2092037
12	2098647	2098915
12	2099007	2099791
12	2100069	2100327
12	2117532	2117581
12	2117705	2117984
12	2126939	2127257
12	2127756	2128288
12	2138044	2138453
12	2139908	2140555
12	2140670	2141022
12	2141839	2142359
12	2143268	2143506
12	2143649	2143968
12	2146417	2146755
12	2147090	2148732
12	2151157	2151926
12	2152002	2152841
12	2159111	2159442
12	2159550	2159838
12	2166251	2166564
12	2170719	2170861
12	2175035	2175717
12	2177341	2177475
12	2178358	2179197
12	2181081	2182028
12	2182603	2183013
12	2183172	2184125
12	2184467	2185353
12	2185430	2185705
12	2186838	2186908
12	2187488	2187971
12	2188229	2188567
12	2190401	2190647
12	2192833	2193106
12	2193183	2193412
12	2198441	2198850
12	2202659	2202913
12	2205028	2205566
12	2206238	2206435
12	2207477	2207661
12	2208163	2208324
12	2209064	2209522
12	2210046	2210667
12	2211130	2211738
12	2213063	2213205
12	2213507	2213751
12	2220345	2220922
12	2223142	2223567
12	2225971	2226409
12	2228461	2229309
12	2229435	2230063
12	2230712	2231191
12	2235564	2235829
12	2254315	2254568
12	2257543	2258146
12	2258314	2259723
12	2260525	2260976
12	2262831	2263290
12	2273142	2273477
12	2274077	2274281
12	2276746	2277019
12	2278669	2279166
12	2279919	2280639
12	2283666	2284275
12	2288118	2288350
12	2290904	2291584
12	2291670	2292145
12	2295618	2295781
12	2300232	2301528
12	2301618	2302784
12	2304510	2304806
12	2306914	2307268
12	2307717	2308640
12	2310112	2310730
12	2311238	2312159
12	2313591	2314383
12	2316509	2316879
12	2316954	2317881
12	2318050	2318378
12	2330775	2330958
12	2331741	2332433
12	2333724	2333913
12	2334229	2335144
12	2335443	2335684
12	2335775	2336118
12	2340896	2341084
12	2342381	2342468
12	2342993	2344153
12	2345029	2345553
12	2345632	2345912
12	2348388	2349030
12	2349481	2349719
12	2351540	2351671
12	2354176	2356100
12	2357264	2359552
12	2361686	2362207
12	2363028	2363624
12	2363731	2364174
12	2370085	2371880
12	2372255	2372843
12	2372947	2374530
12	2383130	2383364
12	2383486	2383685
12	2385626	2386269
12	2387729	2388133
12	2388212	2388625
12	2398112	2398241
12	2399399	2399573
12	2401933	2402214
12	2403250	2403564
12	2403660	2404425
12	2405869	2406766
12	2407094	2407577
12	2409682	2409935
12	2415258	2415683
12	2424591	2424755
12	2430778	2431788
12	2435517	2435897
12	2436816	2436969
12	2437527	2439444
12	2447235	2447528
12	2448808	2448956
12	2456933	2457332
12	2457521	2457915
12	2458815	2459004
12	2466257	2467177
12	2470651	2470901
12	2471033	2471305
12	2472420	2472598
12	2476380	2476762
12	2481186	2481465
12	2482343	2482541
12	2483749	2483829
12	2484238	2484522
12	2486199	2486756
12	2487951	2488142
12	2490037	2490284
12	2492544	2492660
12	2521031	2521582
12	2523444	2523764
12	2526140	2526759
12	2527260	2527655
12	2529964	2530979
12	2531164	2532164
12	2539238	2539466
12	2539547	2540084
12	2541432	2542498
12	2543480	2544263
12	2544381	2544671
12	2545622	2545804
12	2552424	2552791
12	2563640	2563904
12	2570675	2571095
12	2574352	2574502
12	2580448	2580602
12	2580706	2582021
12	2582524	2582733
12	2583420	2583760
12	2602844	2603045
12	2608063	2608262
12	2613488	2614478
12	2616389	2616631
12	2618072	2618654
12	2619038	2619164
12	2619376	2619662
12	2621636	2622081
12	2624899	2625307
12	2626441	2627554
12	2629113	2629588
12	2629687	2630389
12	2631777	2632264
12	2632343	2632661
12	2633378	2633821
12	2634347	2634664
12	2635006	2635464
12	2636658	2636860
12	2637012	2637548
12	2638496	2638938
12	2639174	2639356
12	2639527	2639801
12	2640123	2640273
12	2640425	2640897
12	2645286	2645847
12	2646946	2647152
12	2647305	2647472
12	2656949	2657134
12	2657326	2657859
12	2658510	2658986
12	2661515	2661658
12	2667020	2667321
12	2669841	2670318
12	2671590	2672254
12	2672546	2673023
12	2673152	2673418
12	2673796	2674104
12	2676109	2676486
12	2677185	2677982
12	2680706	2680867
12	2680987	2681242
12	2683736	2684278
12	2684394	2684692
12	2688958	2689767
12	2691230	2691613
12	2692525	2693407
12	2694970	2695647
12	2696494	2697176
12	2699345	2700177
12	2701924	2702170
12	2702842	2703055
12	2703266	2703498
12	2704287	2704526
12	2705303	2705664
12	2714422	2714936
12	2716417	2716785
12	2717083	2718053
12	2718324	2718645
12	2719249	2719430
12	2719584	2719837
12	2731606	2732063
12	2733668	2734225
12	2734493	2734581
12	2735492	2735674
12	2741126	2741471
12	2742202	2743487
12	2746039	2747242
12	2750867	2751719
12	2757468	2757879
12	2761104	2761881
12	2761957	2762218
12	2766565	2766898
12	2768098	2768655
12	2772879	2773609
12	2773693	2774041
12	2774385	2775034
12	2777519	2778231
12	2779134	2779310
12	2784163	2784299
12	2785959	2786564
12	2789142	2789313
12	2789512	2789817
12	2790227	2790406
12	2791928	2792161
12	2805104	2805222
12	2806603	2807714
12	2807799	2808676
12	2809310	2810587
12	2812117	2812189
12	2812681	2812923
12	2813570	2813771
12	2814364	2814483
12	2814578	2814740
12	2817738	2818309
12	2819285	2819720
12	2823600	2823790
12	2824572	2824627
12	2827293	2827521
12	2828140	2828376
12	2837794	2837883
12	2837983	2838159
12	2839299	2839424
12	2843252	2843699
12	2843976	2844608
12	2846218	2846720
12	2847298	2847771
12	2848786	2849241
12	2849467	2849756
12	2856324	2856586
12	2856672	2857138
12	2859734	2860569
12	2860976	2861346
12	2865345	2865813
12	2868447	2868933
12	2872257	2873630
12	2876433	2876625
12	2877025	2877329
12	2878998	2879662
12	2881429	2881841
12	2884198	2884670
12	2885575	2885798
12	2887250	2887432
12	2887664	2887839
12	2889771	2890085
12	2894023	2894665
12	2898097	2898475
12	2900667	2900786
12	2901009	2901317
12	2901560	2901779
12	2902967	2903094
12	2904870	2904962
12	2907597	2908162
12	2908728	2909488
12	2910509	2910915
12	2912966	2913584
12	2914228	2914804
12	2914896	2915350
12	2915630	2915852
12	2916636	2916955
12	2917704	2918096
12	2919734	2919906
12	2922641	2923536
12	2924427	2924584
12	2925275	2925669
12	2933502	2933755
12	2936048	2936191
12	2937266	2937937
12	2938932	2939205
12	2946646	2946830
12	2947330	2947542
12	2949037	2949195
12	2949834	2950022
12	2952162	2952831
12	2954069	2956064
12	2956252	2956695
12	2956830	2957449
12	2958010	2958552
12	2960575	2961418
12	2967509	2967698
12	2968395	2969262
12	2970460	2970639
12	2975303	2975484
12	2976200	2976451
12	2981182	2981407
12	2982495	2983092
12	2983269	2983984
12	2984511	2985218
12	2993450	2993656
12	2995101	2995546
12	2997220	2997508
12	3002230	3003009
12	3005182	3005326
12	3005710	3005960
12	3007075	3007409
12	3010623	3010917
12	3012266	3012586
12	3022030	3022264
12	3032144	3032417
12	3035304	3036196
12	3037712	3037955
12	3040416	3040617
12	3040711	3040840
12	3041135	3041535
12	3041638	3042169
12	3043300	3043765
12	3055061	3055335
12	3055660	3055794
12	3057146	3057777
12	3059163	3059298
12	3066013	3067510
12	3068246	3068378
12	3070210	3070582
12	3071667	3071921
12	3073784	3074000
12	3075162	3075392
12	3083557	3084116
12	3086284	3086841
12	3087441	3087872
12	3088481	3088732
12	3088933	3089350
12	3089458	3089713
12	3090661	3091120
12	3092358	3092717
12	3094094	3094638
12	3095782	3096385
12	3098897	3099634
12	3103849	3104285
12	3112033	3112331
12	3112972	3113280
12	3113409	3113765
12	3114349	3114920
12	3115592	3115771
12	3116543	3117201
12	3117511	3117776
12	3125199	3126137
12	3126217	3126826
12	3127042	3127403
12	3132045	3132311
12	3132551	3132861
12	3135558	3136263
12	3136943	3139110
12	3142478	3142700
12	3149834	3150209
12	3152158	3152500
12	3159621	3159964
12	3168246	3168773
12	3172397	3172750
12	3173021	3173489
12	3173643	3174138
12	3174234	3174503
12	3185509	3185827
12	3186010	3186219
12	3191316	3192014
12	3197273	3197846
12	3199849	3200036
12	3200579	3201070
12	3211797	3212173
12	3212270	3212380
12	3217901	3218109
12	3223172	3223810
12	3223936	3224131
12	3224577	3224731
12	3226037	3226414
12	3226912	3227137
12	3229861	3230694
12	3232030	3232300
12	3233172	3233323
12	3244132	3244505
12	3272573	3273034
12	3273757	3274951
12	3278751	3279330
12	3279574	3280120
12	3285734	3285829
12	3286197	3286660
12	3290948	3291595
12	3303637	3303901
12	3303976	3304254
12	3304371	3304707
12	3317261	3317600
12	3320666	3320966
12	3324876	3325225
12	3329400	3330248
12	3330412	3330837
12	3331738	3332526
12	3337394	3337790
12	3344605	3345033
12	3345666	3346652
12	3354306	3354538
12	3359801	3359872
12	3369586	3369797
12	3371160	3371584
12	3371666	3372023
12	3374132	3374483
12	3376467	3376707
12	3377177	3377775
12	3382756	3383769
12	3383877	3384861
12	3386709	3387542
12	3388617	3389208
12	3389445	3389769
12	3391476	3392122
12	3393117	3394180
12	3395342	3395560
12	3395640	3396128
12	3396384	3396740
12	3396882	3397042
12	3398295	3398596
12	3398702	3399691
12	3400203	3400540
12	3415710	3416068
12	3416901	3417277
12	3417388	3417736
12	3419718	3420334
12	3420638	3421708
12	3424189	3424668
12	3426561	3426974
12	3427192	3427968
12	3441991	3442166
12	3442806	3443207
12	3444078	3444451
12	3448030	3448245
12	3448711	3448847
12	3449579	3449684
12	3454290	3454992
12	3455089	3455378
12	3463035	3463668
12	3463889	3464112
12	3464193	3464651
12	3465375	3465691
12	3465817	3466381
12	3467872	3469016
12	3471974	3472477
12	3476108	3476860
12	3478164	3478883
12	3481246	3481437
12	3482566	3482768
12	3482884	3483237
12	3484182	3484360
12	3489865	3490289
12	3490374	3490784
12	3491221	3491867
12	3492940	3493439
12	3494644	3495286
12	3495388	3495705
12	3512021	3512153
12	3513082	3513583
12	3513669	3513986
12	3521854	3523560
12	3523644	3524237
12	3524336	3524660
12	3527467	3527878
12	3527957	3528449
12	3528846	3529213
12	3529371	3529576
12	3529811	3530027
12	3530185	3530442
12	3538396	3539620
12	3539896	3540877
12	3541195	3541381
12	3542814	3542924
12	3543428	3543789
12	3546152	3546255
12	3546345	3546473
12	3546939	3547239
12	3548067	3548249
12	3552903	3553089
12	3559582	3560061
12	3562523	3563566
12	3563847	3564417
12	3565130	3565260
12	3565718	3565971
12	3572644	3572780
12	3577624	3577925
12	3579224	3579893
12	3597540	3597891
12	3598085	3598636
12	3599042	3599300
12	3599660	3599920
12	3600099	3600379
12	3600761	3601005
12	3601993	3602382
12	3603116	3603466
12	3604799	3604928
12	3606038	3606355
12	3606478	3606836
12	3607386	3607647
12	3608319	3608876
12	3611708	3611954
12	3612276	3613563
12	3614173	3614560
12	3614899	3615262
12	3617958	3618072
12	3618160	3618474
12	3618560	3619193
12	3627629	3628061
12	3632589	3633122
12	3633273	3633998
12	3634865	3635004
12	3637365	3637673
12	3638008	3638560
12	3646837	3647104
12	3647662	3647919
12	3649396	3649912
12	3650676	3651469
12	3657202	3657734
12	3658129	3658657
12	3662483	3663013
12	3663474	3664099
12	3664559	3664939
12	3667874	3668157
12	3670107	3670170
12	3681213	3681764
12	3686268	3686608
12	3687487	3688623
12	3688720	3689086
12	3689684	3690188
12	3692099	3692267
12	3692795	3693055
12	3696538	3696831
12	3697228	3697476
12	3698352	3698927
12	3700035	3700354
12	3704382	3704996
12	3708372	3708700
12	3709091	3709470
12	3713706	3714323
12	3714707	3714805
12	3716340	3716648
12	3718069	3718439
12	3723234	3723467
12	3725788	3726238
12	3732066	3732550
12	3732793	3733327
12	3734377	3734827
12	3735678	3736093
12	3736219	3736874
12	3740626	3741430
12	3741800	3742380
12	3743393	3743589
12	3750241	3750775
12	3751172	3751733
12	3758798	3758996
12	3759257	3759523
12	3760425	3760580
12	3761114	3761496
12	3764196	3764352
12	3765252	3765528
12	3765942	3766248
12	3766405	3766885
12	3767859	3768892
12	3770840	3771169
12	3771653	3771962
12	3772107	3772718
12	3773137	3773309
12	3774946	3775885
12	3776917	3777356
12	3780126	3780558
12	3781332	3781965
12	3782716	3783374
12	3783620	3783785
12	3784077	3784299
12	3786057	3786474
12	3786833	3787174
12	3787826	3788251
12	3789279	3789540
12	3791261	3791554
12	3797720	3797904
12	3798547	3799288
12	3802864	3803529
12	3808953	3809109
12	3809231	3809507
12	3810992	3811284
12	3813279	3813664
12	3816659	3816938
12	3817028	3817592
12	3827091	3827411
12	3837439	3837824
12	3839473	3839724
12	3840244	3840559
12	3853594	3853884
12	3854393	3854917
12	3855002	3855555
12	3863976	3864930
12	3865427	3865800
12	3865899	3866113
12	3866393	3866586
12	3871950	3872263
12	3872415	3872503
12	3872792	3873199
12	3877945	3878259
12	3878618	3879115
12	3902296	3902463
12	3903446	3903641
12	3904484	3904935
12	3905555	3906219
12	3909695	3910038
12	3910362	3910772
12	3911189	3911932
12	3914777	3915262
12	3915824	3916150
12	3918925	3919312
12	3920019	3920538
12	3920641	3921685
12	3923099	3923295
12	3924432	3925735
12	3926167	3926491
12	3926670	3926886
12	3927557	3927989
12	3928756	3928981
12	3931168	3931845
12	3944348	3944847
12	3944941	3945584
12	3946555	3946885
12	3951081	3951351
12	3952177	3952262
12	3959879	3960045
12	3964193	3964554
12	3970278	3970893
12	3972167	3972412
12	3972715	3973281
12	3974397	3974614
12	3975037	3975222
12	3976657	3977962
12	3981286	3982009
12	3982228	3982653
12	3994541	3995032
12	3995522	3996331
12	3996611	3997169
12	3999745	4000126
12	4003813	4004035
12	4004602	4005173
12	4010894	4011249
12	4011898	4013040
12	4016350	4016640
12	4017730	4018693
12	4018797	4019866
12	4020466	4021626
12	4022046	4022447
12	4024769	4025184
12	4025580	4025950
12	4027311	4028027
12	4037138	4037534
12	4039266	4039934
12	4040579	4040806
12	4041488	4041671
12	4042361	4042671
12	4043357	4044313
12	4047452	4047766
12	4048513	4049263
12	4050362	4051211
12	4055848	4056076
12	4063775	4064312
12	4070125	4071241
12	4078966	4079026
12	4080706	4082079
12	4085765	4086498
12	4087036	4088084
12	4088375	4089116
12	4089220	4089480
12	4098210	4098344
12	4098580	4098907
12	4098992	4099230
12	4105372	4105614
12	4105711	4106399
12	4108506	4108954
12	4114758	4115012
12	4119444	4119787
12	4119924	4120062
12	4122690	4122820
12	4123106	4123300
12	4126279	4126638
12	4137013	4137300
12	4137453	4137689
12	4138198	4138716
12	4139256	4140120
12	4140736	4141070
12	4143520	4144232
12	4146810	4147594
12	4150156	4151273
12	4151846	4152384
12	4153549	4153704
12	4154289	4154613
12	4155471	4155698
12	4156236	4156627
12	4156750	4156937
12	4157050	4157223
12	4157646	4157854
12	4157935	4158087
12	4159133	4159464
12	4160180	4160389
12	4161145	4161250
12	4162722	4163563
12	4173733	4174139
12	4177046	4177130
12	4177587	4177934
12	4206347	4207014
12	4207775	4208366
12	4208752	4209111
12	4209862	4210401
12	4214620	4215196
12	4219824	4220206
12	4221414	4222026
12	4226859	4227086
12	4227827	4228092
12	4234118	4234502
12	4235324	4235653
12	4236015	4236355
12	4241053	4241433
12	4245961	4246430
12	4247727	4249006
12	4251415	4252015
12	4265323	4265705
12	4275109	4275716
12	4301213	4302140
12	4302824	4303063
12	4303986	4304511
12	4304620	4305111
12	4305243	4305451
12	4306213	4306476
12	4323070	4323449
12	4326186	4326862
12	4330848	4331299
12	4337004	4337325
12	4340614	4341202
12	4395440	4396010
12	4401040	4401409
12	4401495	4401870
12	4402954	4403332
12	4403842	4404011
12	4404507	4404777
12	4404897	4405150
12	4406252	4406752
12	4411493	4411944
12	4413255	4413646
12	4413798	4413978
12	4416420	4416661
12	4417061	4417799
12	4419897	4420082
12	4420420	4420655
12	4421723	4422053
12	4423772	4424045
12	4424580	4425408
12	4434319	4434820
12	4434938	4435740
12	4436460	4436582
12	4438329	4438710
12	4440169	4440672
12	4441410	4441933
12	4444859	4445119
12	4447281	4447482
12	4454903	4455405
12	4461959	4462703
12	4463937	4464786
12	4468411	4468973
12	4469129	4469313
12	4475867	4475969
12	4483045	4483264
12	4483905	4484561
12	4484932	4485304
12	4485390	4485648
12	4487305	4487720
12	4489256	4489605
12	4490014	4490361
12	4493896	4494957
12	4495847	4496506
12	4499250	4499369
12	4505972	4506102
12	4506308	4506474
12	4507975	4509249
12	4511790	4512014
12	4516336	4516580
12	4517142	4517305
12	4519867	4520728
12	4521250	4521657
12	4522064	4522402
12	4525470	4525891
12	4526342	4526733
12	4526984	4527311
12	4537454	4537866
12	4538335	4538660
12	4539616	4539937
12	4541288	4541489
12	4542977	4543230
12	4543774	4545172
12	4546200	4546514
12	4546645	4546994
12	4548754	4549295
12	4549971	4550100
12	4550252	4550608
12	4560041	4560436
12	4561163	4561404
12	4562136	4563950
12	4567450	4568006
12	4568103	4568310
12	4569520	4569925
12	4572538	4572777
12	4573531	4573891
12	4576562	4577076
12	4578278	4578373
12	4579231	4579437
12	4582127	4582348
12	4583350	4584068
12	4588447	4588675
12	4589919	4590234
12	4590451	4590911
12	4591490	4591894
12	4592006	4592166
12	4601299	4601677
12	4601918	4602346
12	4606839	4607429
12	4614881	4615232
12	4617718	4618154
12	4618968	4619313
12	4619398	4619598
12	4620728	4620933
12	4621674	4622053
12	4622218	4622365
12	4623534	4623696
12	4626422	4626779
12	4627580	4627860
12	4628410	4628977
12	4629777	4630042
12	4631636	4631768
12	4634024	4634634
12	4640122	4640322
12	4643499	4644140
12	4646052	4646367
12	4649060	4650025
12	4650165	4650480
12	4650849	4651200
12	4655856	4656100
12	4660407	4661310
12	4672888	4673252
12	4675402	4675969
12	4678545	4679081
12	4679279	4679681
12	4680274	4680713
12	4683753	4684835
12	4687694	4688613
12	4689264	4689527
12	4689763	4689853
12	4690325	4690532
12	4692667	4693196
12	4694799	4694883
12	4695762	4696077
12	4696804	4696997
12	4701363	4701549
12	4703384	4704005
12	4705888	4706673
12	4711681	4712437
12	4714137	4715059
12	4724638	4725599
12	4726346	4726633
12	4727645	4728118
12	4729300	4730625
12	4730779	4737282
12	4737422	4737786
12	4739875	4740306
12	4741401	4741915
12	4745807	4746186
12	4760939	4761101
12	4761983	4762697
12	4762968	4763185
12	4776432	4776691
12	4779896	4780079
12	4780448	4780700
12	4780938	4781638
12	4781807	4782155
12	4784603	4785032
12	4794444	4795114
12	4796064	4796394
12	4802294	4803186
12	4810743	4810929
12	4812179	4812664
12	4812765	4813103
12	4813553	4814223
12	4816175	4817634
12	4822397	4822498
12	4822602	4822937
12	4827648	4828060
12	4828905	4829591
12	4835756	4836077
12	4836369	4836564
12	4840753	4840836
12	4842036	4842187
12	4843353	4843679
12	4846676	4846915
12	4847280	4847576
12	4848424	4848725
12	4851317	4852017
12	4852110	4852466
12	4853139	4853689
12	4854982	4855499
12	4855610	4855960
12	4864823	4865043
12	4865736	4866747
12	4867560	4867608
12	4868549	4868602
12	4879464	4879770
12	4886036	4886228
12	4889549	4890628
12	4890714	4891289
12	4891376	4891752
12	4895142	4895382
12	4895997	4896611
12	4897565	4898104
12	4898206	4898520
12	4898891	4899478
12	4899614	4901713
12	4902359	4903215
12	4903290	4904599
12	4907298	4907860
12	4909386	4909833
12	4909913	4910330
12	4910426	4910932
12	4912365	4916546
12	4917376	4918026
12	4919144	4920218
12	4921126	4921776
12	4922367	4922632
12	4923832	4924891
12	4925025	4925516
12	4925771	4926062
12	4931177	4931871
12	4932898	4933283
12	4933389	4933601
12	4935008	4935611
12	4937285	4937893
12	4938408	4939029
12	4940176	4940464
12	4941870	4942416
12	4950286	4950567
12	4952796	4952943
12	4955278	4955754
12	4956265	4956798
12	4960076	4960484
12	4960584	4960893
12	4961473	4961720
12	4961867	4962506
12	4965712	4965866
12	4966372	4967072
12	4967509	4967731
12	4982290	4983976
12	4986438	4986630
12	4989141	4990651
12	4991547	4992112
12	4995542	4995871
12	4997711	4997962
12	4999343	4999637
12	5001812	5001981
12	5010695	5010917
12	5011123	5011466
12	5011547	5012627
12	5013741	5013800
12	5014890	5015146
12	5019571	5019807
12	5020279	5021276
12	5025314	5025616
12	5027308	5027621
12	5029034	5030175
12	5041543	5042110
12	5050585	5050950
12	5058033	5058728
12	5059706	5060509
12	5060637	5060898
12	5070475	5070561
12	5071606	5071965
12	5072988	5073186
12	5074247	5074619
12	5076911	5077153
12	5081881	5082171
12	5084655	5085349
12	5085516	5085784
12	5090905	5091859
12	5092440	5092790
12	5094188	5094486
12	5094589	5095174
12	5096283	5096486
12	5096586	5096910
12	5102502	5103673
12	5105863	5106165
12	5106460	5107242
12	5108831	5109121
12	5110311	5110989
12	5113528	5113714
12	5113809	5114208
12	5114324	5115074
12	5115454	5115697
12	5121359	5121889
12	5124509	5124954
12	5126354	5126619
12	5126869	5127094
12	5130602	5130937
12	5133090	5134146
12	5134661	5134932
12	5135382	5135585
12	5136131	5136700
12	5149580	5149943
12	5153440	5153983
12	5158916	5159344
12	5159421	5159733
12	5161889	5161985
12	5166105	5166308
12	5170556	5170897
12	5172567	5172936
12	5179041	5179422
12	5183047	5183604
12	5183771	5184284
12	5200928	5201272
12	5202274	5202605
12	5203182	5203489
12	5205320	5206133
12	5220515	5220667
12	5222020	5222553
12	5222916	5223104
12	5238947	5239390
12	5239983	5240545
12	5241665	5241848
12	5272932	5273265
12	5273814	5274350
12	5276972	5277068
12	5284448	5284705
12	5285551	5285720
12	5286012	5286292
12	5299532	5299895
12	5299991	5300363
12	5301173	5301425
12	5366212	5367185
12	5372050	5372348
12	5372915	5373291
12	5373367	5374134
12	5374522	5374617
12	5375044	5375230
12	5376388	5376682
12	5383624	5384771
12	5395647	5395923
12	5396508	5396970
12	5397482	5397894
12	5398472	5398791
12	5399227	5399579
12	5400674	5400864
12	5401544	5402623
12	5405355	5405557
12	5406957	5407452
12	5408553	5408957
12	5409880	5410225
12	5410797	5411416
12	5412771	5413036
12	5413793	5414798
12	5415043	5415742
12	5418105	5418528
12	5418911	5419338
12	5419690	5420298
12	5424089	5424365
12	5425148	5425353
12	5426684	5426858
12	5430735	5431012
12	5434728	5435208
12	5436904	5437369
12	5437566	5438292
12	5451563	5451830
12	5453220	5453430
12	5454159	5454620
12	5458620	5458797
12	5460808	5461086
12	5463798	5464234
12	5465242	5465649
12	5471436	5472548
12	5473045	5473272
12	5474245	5475312
12	5477333	5477582
12	5478868	5479659
12	5484623	5485037
12	5490093	5490716
12	5494318	5494900
12	5496156	5496435
12	5496525	5497202
12	5503429	5503920
12	5507066	5507975
12	5508078	5508635
12	5511466	5512228
12	5512318	5512640
12	5517818	5518084
12	5538430	5538897
12	5540003	5540272
12	5540927	5541263
12	5542194	5542462
12	5547447	5548245
12	5551374	5552129
12	5552269	5552743
12	5553265	5553854
12	5557373	5557692
12	5559058	5559447
12	5565251	5565540
12	5566819	5567447
12	5567724	5568677
12	5576296	5576649
12	5576738	5578262
12	5578349	5578786
12	5581058	5581924
12	5582154	5582493
12	5590541	5590964
12	5592873	5593196
12	5595416	5596007
12	5600431	5601387
12	5601764	5601988
12	5606316	5607323
12	5608957	5609480
12	5609918	5611837
12	5611924	5615767
12	5615844	5616719
12	5617171	5617550
12	5617633	5618051
12	5618149	5619168
12	5619316	5619642
12	5619741	5620159
12	5621223	5621863
12	5621995	5622663
12	5622878	5623198
12	5623917	5624194
12	5624270	5624743
12	5624818	5625475
12	5627145	5627679
12	5628056	5628341
12	5629950	5630336
12	5630506	5631656
12	5632549	5636423
12	5637718	5638299
12	5639146	5640088
12	5640925	5641635
12	5641867	5642387
12	5642964	5643257
12	5644552	5645634
12	5645717	5648661
12	5652073	5652502
12	5652586	5654459
12	5654541	5654904
12	5655495	5655995
12	5665256	5665462
12	5668850	5669227
12	5670569	5670963
12	5673995	5674127
12	5677859	5678437
12	5679171	5679294
12	5680633	5680776
12	5681773	5681964
12	5682856	5683142
12	5690043	5690418
12	5690589	5691783
12	5697075	5697281
12	5697724	5698008
12	5709672	5710028
12	5710291	5711260
12	5712887	5713817
12	5723544	5723781
12	5724436	5724587
12	5725749	5726447
12	5727302	5727860
12	5729389	5729974
12	5730667	5730989
12	5731092	5731160
12	5741932	5742198
12	5744928	5745157
12	5745907	5746190
12	5746509	5746684
12	5753704	5753884
12	5755115	5755741
12	5756129	5756413
12	5764057	5764332
12	5769939	5770154
12	5771356	5771700
12	5772029	5772133
12	5772338	5772896
12	5775208	5775578
12	5776769	5777360
12	5780263	5780777
12	5781557	5781909
12	5782495	5782836
12	5786023	5786613
12	5786762	5787117
12	5788819	5789284
12	5790913	5791232
12	5791690	5792154
12	5792605	5793576
12	5794152	5794468
12	5794586	5794783
12	5798831	5800745
12	5801115	5801324
12	5808007	5808560
12	5808693	5809024
12	5821409	5821637
12	5821859	5822106
12	5824737	5824905
12	5829577	5829919
12	5846077	5846604
12	5847427	5848114
12	5848413	5848832
12	5849530	5849656
12	5854967	5855257
12	5861808	5862235
12	5865976	5866471
12	5870520	5871574
12	5872037	5872682
12	5874210	5874499
12	5876052	5876258
12	5878118	5878649
12	5879348	5879566
12	5880629	5881320
12	5884059	5884916
12	5888411	5888874
12	5889619	5889968
12	5892150	5892468
12	5893587	5893790
12	5896804	5897704
12	5899682	5900827
12	5902543	5902756
12	5910682	5911538
12	5911661	5912150
12	5913305	5913784
12	5913978	5914582
12	5914658	5914954
12	5940942	5941099
12	5956846	5957255
12	5958038	5958448
12	5960883	5961547
12	5961625	5962121
12	5962793	5963023
12	5987856	5988123
12	6031902	6032695
12	6035375	6035772
12	6036417	6036602
12	6047417	6047641
12	6050806	6051059
12	6054714	6055288
12	6070665	6071088
12	6072655	6072965
12	6100842	6101689
12	6118400	6119117
12	6120792	6121159
12	6122005	6122311
12	6122528	6123132
12	6123258	6123473
12	6125583	6126070
12	6126302	6126951
12	6127289	6127624
12	6132910	6133334
12	6133525	6134082
12	6136388	6136485
12	6144196	6144501
12	6151119	6151400
12	6154155	6154448
12	6158217	6158613
12	6158693	6160081
12	6162684	6162921
12	6163339	6163852
12	6164907	6166033
12	6166831	6167029
12	6169958	6170243
12	6190666	6191117
12	6209237	6209485
12	6210649	6210872
12	6211953	6212436
12	6212599	6213016
12	6215473	6215951
12	6216881	6217941
12	6218368	6218601
12	6219711	6219918
12	6223670	6223834
12	6228239	6228771
12	6231313	6232580
12	6232717	6233201
12	6233541	6234642
12	6237527	6237976
12	6238374	6239164
12	6239842	6240273
12	6241598	6241782
12	6244356	6244897
12	6249329	6250548
12	6274443	6274980
12	6275970	6276353
12	6276954	6277245
12	6299438	6299670
12	6301249	6301508
12	6302530	6302761
12	6303746	6303975
12	6312974	6313437
12	6316570	6317352
12	6321889	6322392
12	6323580	6323848
12	6324566	6324850
12	6326244	6326472
12	6341902	6342768
12	6347754	6347987
12	6350369	6350961
12	6351092	6351281
12	6352639	6352981
12	6353553	6353688
12	6353855	6354158
12	6355329	6356349
12	6356424	6356717
12	6358202	6359485
12	6359595	6360030
12	6365575	6365937
12	6368210	6368389
12	6369931	6370185
12	6382468	6382988
12	6383524	6383697
12	6384630	6384861
12	6391474	6391938
12	6392106	6392617
12	6393262	6393572
12	6394959	6395145
12	6395263	6396253
12	6397644	6398087
12	6398406	6398800
12	6421648	6421883
12	6422484	6422824
12	6424395	6424585
12	6424904	6425434
12	6426800	6427410
12	6427485	6427636
12	6428922	6429130
12	6430491	6430959
12	6431875	6432815
12	6433448	6433728
12	6438322	6438786
12	6438867	6439312
12	6442303	6442883
12	6443001	6443650
12	6445008	6445347
12	6448250	6449429
12	6450385	6450662
12	6453105	6453472
12	6453828	6454055
12	6464410	6464574
12	6465031	6465956
12	6466033	6466400
12	6467100	6467513
12	6469595	6469849
12	6476607	6477540
12	6488431	6488785
12	6490809	6491931
12	6493565	6494225
12	6495991	6496463
12	6496715	6497039
12	6497550	6498109
12	6504411	6504619
12	6505435	6505800
12	6510766	6511396
12	6512933	6513237
12	6513339	6513897
12	6514675	6514986
12	6515862	6516594
12	6517943	6518379
12	6518460	6519571
12	6534107	6534300
12	6540917	6541947
12	6559809	6560103
12	6560780	6561171
12	6561358	6562033
12	6563065	6563359
12	6565232	6566231
12	6566536	6567078
12	6568722	6569021
12	6569588	6570064
12	6573314	6573931
12	6575679	6576182
12	6577730	6578028
12	6578247	6578554
12	6584470	6584761
12	6588149	6588324
12	6588535	6588978
12	6589466	6589889
12	6590044	6590359
12	6590768	6591408
12	6614703	6614918
12	6622120	6622594
12	6636294	6636696
12	6637637	6637943
12	6639463	6639846
12	6644258	6644626
12	6644969	6645908
12	6646297	6646831
12	6648606	6650254
12	6655888	6656291
12	6656961	6657348
12	6674106	6675052
12	6675137	6675259
12	6675346	6675857
12	6689268	6689498
12	6693151	6693341
12	6693653	6694067
12	6695139	6695221
12	6709135	6709275
12	6709431	6709745
12	6710170	6710787
12	6712896	6713068
12	6714760	6715127
12	6721107	6721603
12	6727486	6727806
12	6734812	6735094
12	6739453	6739618
12	6742182	6742395
12	6744889	6745721
12	6747260	6747500
12	6747906	6748197
12	6749967	6750298
12	6750374	6750888
12	6752010	6752566
12	6759281	6759690
12	6763217	6763644
12	6764243	6764490
12	6765280	6765831
12	6765939	6767367
12	6771762	6772288
12	6794959	6795365
12	6795923	6796099
12	6807338	6807645
12	6807781	6807999
12	6808926	6809383
12	6809524	6810132
12	6810284	6811035
12	6821463	6821713
12	6821818	6822181
12	6823273	6823523
12	6858909	6859344
12	6860934	6861586
12	6863132	6863924
12	6864305	6864682
12	6864776	6865232
12	6866176	6866418
12	6867754	6868741
12	6868977	6869441
12	6871699	6872195
12	6872972	6873348
12	6884837	6885217
12	6885369	6885848
12	6886260	6886468
12	6887677	6888301
12	6888675	6888907
12	6889609	6889890
12	6891985	6892337
12	6894024	6894122
12	6894448	6894735
12	6895485	6895725
12	6896296	6896793
12	6897998	6898375
12	6899371	6899573
12	6907422	6907881
12	6908161	6908552
12	6909237	6909776
12	6910727	6910979
12	6911292	6911528
12	6913366	6913801
12	6915051	6915816
12	6917946	6918355
12	6918701	6919435
12	6919634	6919915
12	6920406	6920758
12	6920880	6921835
12	6922069	6922355
12	6922812	6923068
12	6923260	6923422
12	6923578	6923926
12	6924321	6924905
12	6925270	6925975
12	6926819	6927145
12	6928496	6929520
12	6929760	6930780
12	6936067	6936433
12	6936540	6936999
12	6947321	6947651
12	6948198	6948616
12	6950980	6951270
12	6951643	6952073
12	6952173	6952304
12	6955796	6956433
12	6963117	6963681
12	6965266	6965508
12	6968230	6968412
12	6968540	6968747
12	6968951	6969662
12	6971528	6972145
12	6972242	6972550
12	6974504	6974718
12	6977475	6978221
12	6978767	6979274
12	6979914	6980289
12	6982134	6983004
12	6983153	6983753
12	6983889	6984177
12	6987010	6987870
12	6990259	6990805
12	6990886	6991179
12	6991990	6992162
12	6992458	6993333
12	6997175	6997643
12	7009404	7009614
12	7011063	7011460
12	7015141	7016002
12	7022900	7023264
12	7023360	7023534
12	7024199	7024419
12	7024703	7025122
12	7028059	7028559
12	7032089	7032252
12	7032811	7033207
12	7039171	7039501
12	7049320	7049729
12	7062473	7062852
12	7070461	7070673
12	7085304	7085702
12	7087141	7087275
12	7094618	7095087
12	7106900	7107380
12	7108125	7108633
12	7109328	7109667
12	7109747	7109967
12	7110174	7111124
12	7117074	7117213
12	7117661	7117924
12	7118380	7118676
12	7119293	7121313
12	7121434	7121594
12	7121673	7121759
12	7121834	7122197
12	7122678	7123263
12	7123451	7123703
12	7124383	7124610
12	7124771	7124941
12	7125040	7125396
12	7126841	7127256
12	7127611	7127824
12	7129168	7129831
12	7133941	7134153
12	7135146	7135710
12	7136176	7136351
12	7136776	7136881
12	7138051	7138758
12	7139684	7140347
12	7140608	7140780
12	7141321	7141459
12	7142239	7143052
12	7144967	7145737
12	7147234	7147523
12	7148508	7148790
12	7156712	7157542
12	7158215	7158694
12	7161944	7162092
12	7165227	7165596
12	7167527	7167875
12	7168618	7168805
12	7170548	7170885
12	7176741	7176910
12	7177678	7177888
12	7178981	7179317
12	7181068	7181374
12	7181965	7182351
12	7183824	7183923
12	7183998	7184281
12	7184383	7184655
12	7185540	7185637
12	7187098	7187376
12	7189430	7189930
12	7190294	7190739
12	7204530	7204864
12	7205215	7205455
12	7206372	7207179
12	7208344	7208421
12	7210178	7210250
12	7210336	7210433
12	7211661	7211905
12	7224819	7225197
12	7226481	7227039
12	7232217	7232425
12	7236094	7236951
12	7237492	7237622
12	7238556	7238778
12	7238982	7239660
12	7240171	7240348
12	7241772	7242628
12	7243057	7243587
12	7244594	7244906
12	7247667	7248057
12	7248660	7248931
12	7249019	7249514
12	7250312	7250529
12	7267264	7267871
12	7268683	7268861
12	7270128	7270447
12	7273562	7273856
12	7275566	7275815
12	7276509	7277628
12	7279169	7279275
12	7282312	7282536
12	7301784	7303953
12	7304362	7305029
12	7305114	7305866
12	7305943	7306638
12	7311312	7311927
12	7312884	7313357
12	7313533	7313661
12	7314008	7314356
12	7320204	7320976
12	7338305	7338874
12	7339632	7340521
12	7345586	7345903
12	7354773	7355168
12	7355861	7356261
12	7358129	7358340
12	7358781	7359262
12	7366418	7366809
12	7373545	7373802
12	7373896	7374680
12	7377626	7377899
12	7378750	7379097
12	7382154	7382606
12	7386131	7387106
12	7387450	7388201
12	7388506	7389335
12	7397953	7398734
12	7399213	7399702
12	7399781	7400014
12	7400521	7401168
12	7404167	7405062
12	7408825	7409188
12	7414762	7414818
12	7415161	7415896
12	7418816	7419106
12	7422208	7422540
12	7428244	7428631
12	7429213	7429435
12	7435310	7436056
12	7439246	7440002
12	7448496	7449202
12	7455058	7455572
12	7455920	7456489
12	7456726	7456905
12	7458574	7459334
12	7459424	7459566
12	7463000	7463283
12	7464899	7465578
12	7466721	7466951
12	7467862	7468222
12	7468297	7469274
12	7475739	7476010
12	7476145	7476336
12	7480886	7481370
12	7481489	7482132
12	7482231	7482576
12	7483112	7483512
12	7489752	7489930
12	7490019	7490258
12	7491911	7492153
12	7492282	7492506
12	7494146	7494416
12	7494511	7494687
12	7494932	7495303
12	7496090	7496356
12	7502381	7502832
12	7506065	7506513
12	7508956	7509286
12	7510273	7510558
12	7516627	7517089
12	7517228	7517498
12	7518302	7518766
12	7519116	7519365
12	7519904	7520685
12	7521547	7523260
12	7523587	7525094
12	7535263	7537007
12	7537108	7537541
12	7538068	7538576
12	7539731	7540186
12	7540734	7541267
12	7543930	7544317
12	7544496	7544682
12	7544762	7545026
12	7545850	7546345
12	7556040	7556369
12	7556678	7556979
12	7557766	7558410
12	7558884	7559200
12	7559702	7560396
12	7562881	7563493
12	7563806	7564294
12	7566016	7566812
12	7570029	7570574
12	7576999	7577416
12	7581065	7581475
12	7582210	7582908
12	7582991	7583257
12	7589406	7589881
12	7592535	7592982
12	7597024	7597621
12	7599490	7599985
12	7601191	7601425
12	7602873	7603492
12	7607382	7607734
12	7609495	7609808
12	7610133	7610837
12	7611708	7611938
12	7621449	7621779
12	7622906	7623093
12	7624046	7624554
12	7628804	7629764
12	7644331	7644672
12	7645174	7645925
12	7646008	7646193
12	7646508	7646799
12	7647409	7647618
12	7648869	7649176
12	7649304	7649467
12	7650841	7651147
12	7651235	7651799
12	7652258	7653127
12	7661290	7661734
12	7663100	7664284
12	7665833	7666089
12	7667263	7667937
12	7670159	7670793
12	7675568	7676033
12	7676332	7676799
12	7677054	7677199
12	7677557	7677814
12	7686380	7687098
12	7703583	7703839
12	7704366	7704767
12	7706002	7706499
12	7707387	7707863
12	7707995	7708476
12	7709827	7711061
12	7712899	7713527
12	7714854	7715096
12	7716630	7717316
12	7725074	7725732
12	7729007	7729439
12	7730082	7730642
12	7744123	7744998
12	7746610	7746923
12	7748038	7748227
12	7749334	7749691
12	7749922	7750210
12	7753139	7754209
12	7762621	7763206
12	7763659	7764072
12	7765209	7765669
12	7766945	7767364
12	7770498	7770816
12	7771293	7771999
12	7774703	7775089
12	7776498	7777273
12	7782288	7783010
12	7784061	7784545
12	7786364	7786652
12	7787196	7787317
12	7787497	7788286
12	7788379	7788484
12	7793806	7794469
12	7796659	7797095
12	7797390	7797573
12	7800164	7800353
12	7801260	7801639
12	7802980	7803178
12	7803554	7803918
12	7804148	7804607
12	7806623	7806844
12	7807738	7807910
12	7810158	7810528
12	7813424	7813944
12	7815648	7815835
12	7818341	7818569
12	7826014	7826469
12	7826645	7827538
12	7829124	7829747
12	7833825	7834569
12	7838421	7838651
12	7843521	7843914
12	7846342	7846938
12	7848095	7848754
12	7853371	7854035
12	7874443	7875057
12	7881359	7881601
12	7884119	7884397
12	7884472	7884738
12	7885590	7885945
12	7886446	7887077
12	7887308	7887445
12	7888198	7888809
12	7889603	7890068
12	7890195	7890791
12	7894149	7894404
12	7896414	7896723
12	7897711	7898018
12	7899918	7900103
12	7900784	7901702
12	7902646	7902751
12	7904261	7904483
12	7928108	7928560
12	7929253	7929445
12	7929947	7930529
12	7930982	7931119
12	7933448	7933744
12	7933838	7934041
12	7934414	7935085
12	7936542	7936710
12	7936807	7937047
12	7937235	7937797
12	7938701	7939026
12	7939172	7939915
12	7945792	7946334
12	7946490	7947039
12	7982807	7983342
12	7995021	7995708
12	7995789	7996019
12	7996611	7996716
12	7998728	7998959
12	8004587	8005198
12	8016136	8016418
12	8019973	8020551
12	8020818	8022062
12	8028576	8029435
12	8033022	8033651
12	8033787	8033995
12	8034175	8034795
12	8036881	8037486
12	8039105	8039369
12	8041996	8042283
12	8044192	8044458
12	8054153	8054616
12	8056083	8056272
12	8056460	8057281
12	8068906	8069178
12	8071311	8071621
12	8073158	8073412
12	8073512	8074059
12	8074869	8075124
12	8075418	8075677
12	8078028	8078151
12	8078384	8078621
12	8083252	8083935
12	8084963	8085549
12	8086737	8087050
12	8106811	8107114
12	8157141	8157239
12	8157410	8157820
12	8161185	8161303
12	8167444	8167542
12	8168782	8169657
12	8174391	8174663
12	8176000	8177193
12	8177274	8178760
12	8179863	8180248
12	8181366	8181898
12	8182027	8182570
12	8182795	8183405
12	8188117	8188489
12	8223773	8224117
12	8233136	8233997
12	8234862	8235338
12	8236025	8236201
12	8236469	8236778
12	8238426	8238924
12	8239440	8239789
12	8243481	8244414
12	8244520	8244956
12	8245415	8246390
12	8259638	8259758
12	8260632	8260807
12	8262470	8263246
12	8263983	8265025
12	8266302	8266571
12	8267443	8267746
12	8267884	8268584
12	8269000	8269525
12	8270392	8270835
12	8280805	8281022
12	8281568	8281832
12	8282070	8282721
12	8287559	8288154
12	8289112	8289563
12	8294060	8294660
12	8295447	8296018
12	8300787	8301108
12	8303335	8303920
12	8306492	8306805
12	8306886	8307170
12	8308482	8308647
12	8317542	8317840
12	8321972	8322308
12	8322401	8322658
12	8323030	8323427
12	8326598	8326917
12	8327061	8327601
12	8328719	8328835
12	8328992	8329169
12	8332490	8332647
12	8339188	8339533
12	8340710	8340954
12	8341391	8341719
12	8341835	8342353
12	8350794	8351079
12	8355063	8355773
12	8360523	8360953
12	8361302	8362173
12	8363542	8363935
12	8364409	8364977
12	8366171	8366535
12	8379284	8379432
12	8380405	8380527
12	8381616	8382247
12	8383323	8383737
12	8384546	8384979
12	8386017	8386661
12	8386890	8387085
12	8390013	8390336
12	8396891	8397008
12	8404391	8404681
12	8417656	8417899
12	8418186	8418500
12	8420146	8420381
12	8421352	8421616
12	8427655	8428015
12	8438500	8439588
12	8440027	8440651
12	8445904	8446894
12	8447304	8447433
12	8447551	8447688
12	8450238	8450743
12	8452267	8452546
12	8484810	8485257
12	8487336	8487710
12	8488049	8488725
12	8491257	8491742
12	8492107	8492804
12	8504222	8504537
12	8504879	8505093
12	8526835	8527905
12	8529767	8530575
12	8540195	8541523
12	8541962	8542715
12	8543683	8543945
12	8578849	8579038
12	8646970	8648163
12	8652275	8653031
12	8654181	8654769
12	8654874	8655009
12	8656845	8657115
12	8660867	8661332
12	8662786	8663234
12	8668502	8668918
12	8679856	8680250
12	8682198	8682454
12	8682560	8683073
12	8689219	8689684
12	8689763	8690376
12	8690699	8691223
12	8692191	8692815
12	8693507	8693654
12	8699762	8700113
12	8701849	8702099
12	8702702	8703201
12	8703298	8703481
12	8706707	8707553
12	8710305	8710459
12	8712906	8713091
12	8714539	8714926
12	8725073	8725661
12	8726694	8727186
12	8731960	8732197
12	8732349	8732638
12	8736314	8736955
12	8738759	8739067
12	8741254	8741450
12	8744151	8744608
12	8745093	8745419
12	8745809	8746142
12	8748876	8749085
12	8750337	8750968
12	8766781	8767287
12	8790466	8790711
12	8791667	8792114
12	8797994	8798755
12	8799414	8799619
12	8799703	8799958
12	8800702	8800871
12	8800992	8801373
12	8804715	8805056
12	8808310	8808853
12	8808937	8809486
12	8814083	8814769
12	8815350	8815671
12	8818867	8819199
12	8827267	8827614
12	8828212	8828657
12	8831338	8831468
12	8833339	8833670
12	8834923	8835342
12	8839657	8839859
12	8840231	8840649
12	8842502	8842810
12	8844679	8844960
12	8847303	8848617
12	8852311	8852523
12	8854797	8855156
12	8858694	8859274
12	8866332	8866516
12	8867440	8867638
12	8872357	8872891
12	8875846	8876456
12	8876623	8876985
12	8877191	8877478
12	8879862	8880291
12	8880544	8880847
12	8884827	8885498
12	8888034	8888473
12	8888885	8889024
12	8890109	8890460
12	8902394	8902954
12	8903525	8903878
12	8915075	8915955
12	8917487	8917845
12	8945300	8945484
12	8964128	8964427
12	8976129	8976732
12	8977749	8978070
12	8979270	8979546
12	8980066	8980317
12	9011580	9012278
12	9013672	9014184
12	9014977	9016036
12	9017303	9017587
12	9017704	9018933
12	9061154	9061754
12	9062170	9062420
12	9062859	9063466
12	9064175	9064388
12	9064470	9066298
12	9067242	9067593
12	9072243	9072737
12	9079900	9080210
12	9085440	9085833
12	9087429	9087642
12	9117862	9118149
12	9118726	9119848
12	9125915	9126126
12	9163773	9164446
12	9165285	9165738
12	9168508	9169164
12	9170349	9170484
12	9171243	9171640
12	9172464	9173190
12	9174525	9174983
12	9177291	9177721
12	9177912	9178146
12	9178539	9179206
12	9179354	9179563
12	9182914	9183514
12	9183610	9183814
12	9184404	9184846
12	9191492	9191776
12	9200733	9201048
12	9201258	9201625
12	9208381	9209380
12	9229783	9229930
12	9231992	9232297
12	9232838	9233094
12	9233197	9233551
12	9236020	9236449
12	9237113	9237264
12	9237705	9238101
12	9239122	9239472
12	9242063	9242763
12	9244585	9244811
12	9251554	9252092
12	9255779	9256068
12	9257440	9257909
12	9261808	9262207
12	9262509	9263001
12	9263209	9263508
12	9268037	9268375
12	9270174	9270536
12	9270951	9271141
12	9271359	9271979
12	9272390	9272534
12	9273228	9273451
12	9277227	9277857
12	9280037	9280895
12	9281260	9281804
12	9283640	9284017
12	9285390	9286424
12	9291799	9291997
12	9292486	9293166
12	9293322	9293971
12	9295084	9295638
12	9296576	9297191
12	9298622	9299157
12	9312785	9313152
12	9313665	9313841
12	9316510	9316683
12	9316773	9316862
12	9318283	9318647
12	9318803	9319363
12	9319745	9319994
12	9321424	9322551
12	9322690	9323224
12	9323319	9323739
12	9326972	9327185
12	9328624	9329039
12	9329139	9329403
12	9332581	9332838
12	9334605	9335558
12	9335644	9335778
12	9336255	9337133
12	9345715	9346631
12	9351843	9352057
12	9355710	9356898
12	9359653	9360334
12	9362874	9363394
12	9366277	9367275
12	9368363	9369202
12	9369495	9370071
12	9373555	9374013
12	9374206	9374786
12	9376250	9376584
12	9389471	9389647
12	9389723	9390013
12	9390111	9390295
12	9390725	9391079
12	9391448	9391862
12	9391959	9392600
12	9400426	9400763
12	9401079	9401276
12	9401635	9401870
12	9406329	9406480
12	9407279	9407652
12	9407863	9408218
12	9408399	9409019
12	9411933	9412201
12	9428210	9428630
12	9429787	9430064
12	9432946	9433149
12	9434914	9435161
12	9435250	9435436
12	9442216	9442732
12	9457638	9458304
12	9458609	9458904
12	9465201	9466087
12	9469976	9470307
12	9472457	9473071
12	9479438	9480124
12	9480434	9481186
12	9483137	9484073
12	9486114	9486417
12	9486846	9487188
12	9487773	9488210
12	9488540	9488892
12	9491445	9491804
12	9492758	9493828
12	9498129	9498733
12	9498830	9499808
12	9500724	9500905
12	9501474	9501699
12	9502237	9503242
12	9503327	9503558
12	9504689	9504815
12	9507526	9507884
12	9512496	9513198
12	9517973	9518380
12	9522489	9522699
12	9523575	9523895
12	9529364	9530033
12	9530820	9531790
12	9541961	9542390
12	9544260	9544700
12	9544788	9545075
12	9546105	9546692
12	9547860	9548199
12	9548304	9548633
12	9548762	9548931
12	9549032	9549308
12	9549656	9549874
12	9550389	9550952
12	9560201	9560381
12	9562840	9563252
12	9564027	9564349
12	9564689	9565045
12	9565293	9565520
12	9565611	9565853
12	9567202	9567449
12	9571158	9571709
12	9573102	9573372
12	9577585	9578109
12	9578210	9578323
12	9578750	9579368
12	9582171	9582340
12	9584307	9584858
12	9584989	9585365
12	9586088	9586232
12	9586646	9586903
12	9587657	9588014
12	9588356	9588674
12	9599684	9600116
12	9609252	9609516
12	9609595	9609970
12	9610046	9610547
12	9612401	9612575
12	9613014	9613178
12	9676065	9676189
12	9677707	9678486
12	9765171	9765502
12	9765880	9766246
12	9772551	9772951
12	9775889	9776187
12	9776915	9777330
12	9800266	9800825
12	9802297	9802641
12	9803548	9803723
12	9806637	9807248
12	9809803	9810695
12	9811122	9811460
12	9813203	9813589
12	9824654	9825622
12	9825754	9826221
12	9857942	9858092
12	9861657	9861938
12	9862260	9862598
12	9863288	9863729
12	9864150	9864771
12	9865997	9866442
12	9871039	9871433
12	9872096	9872291
12	9872889	9873146
12	9874951	9875265
12	9877248	9877459
12	9877812	9878066
12	9895255	9895492
12	9904913	9905360
12	9905452	9905521
12	9906244	9907004
12	9923536	9924139
12	9924916	9925243
12	9926266	9926614
12	9927233	9927443
12	9929473	9929580
12	9931194	9931385
12	9932070	9933493
12	9934891	9935482
12	9938521	9938844
12	9943993	9944418
12	9946040	9946671
12	9950975	9951122
12	9952413	9952699
12	9954707	9955355
12	9968529	9968891
12	9996567	9996909
12	9998239	9999017
12	10009306	10009991
12	10021695	10022023
12	10022385	10022743
12	10022885	10023189
12	10040324	10040590
12	10043953	10044474
12	10045948	10046245
12	10046432	10047134
12	10047373	10047568
12	10056918	10057508
12	10066482	10066736
12	10066949	10067336
12	10067423	10067632
12	10067874	10068655
12	10069526	10069780
12	10069914	10070054
12	10072366	10073038
12	10074913	10075578
12	10077651	10078226
12	10079045	10079939
12	10080478	10081123
12	10081232	10081428
12	10083889	10084382
12	10113743	10114281
12	10115092	10116266
12	10124400	10124939
12	10125017	10125204
12	10126411	10126638
12	10127221	10127534
12	10132047	10133042
12	10141438	10141949
12	10142419	10142725
12	10143086	10143351
12	10144655	10144902
12	10145240	10145535
12	10146881	10147601
12	10149283	10149800
12	10150885	10151385
12	10171800	10172058
12	10179738	10180403
12	10180989	10181240
12	10188045	10188655
12	10203744	10203978
12	10204171	10204614
12	10206056	10206160
12	10206289	10206935
12	10213628	10214291
12	10215848	10216284
12	10216514	10217142
12	10218490	10218829
12	10219620	10220201
12	10227886	10228513
12	10236714	10236992
12	10237612	10237852
12	10246269	10246541
12	10247035	10247407
12	10249205	10249700
12	10249975	10250260
12	10250765	10251048
12	10251490	10252292
12	10252420	10252723
12	10257736	10258215
12	10258541	10258986
12	10265359	10265806
12	10265891	10266453
12	10268271	10268679
12	10269158	10269684
12	10273074	10273303
12	10273587	10274048
12	10275007	10275656
12	10276490	10277120
12	10277215	10277408
12	10287024	10287150
12	10287411	10287709
12	10287806	10288702
12	10289958	10290283
12	10290621	10291389
12	10291838	10291948
12	10292066	10292955
12	10293050	10293291
12	10298492	10299352
12	10301620	10301781
12	10302506	10302852
12	10302989	10303664
12	10306723	10306998
12	10311281	10311383
12	10314089	10314291
12	10314570	10315031
12	10320233	10320431
12	10321549	10322001
12	10322680	10323249
12	10324449	10324902
12	10338486	10339604
12	10390084	10390389
12	10391446	10392201
12	10394076	10394582
12	10394820	10395536
12	10398337	10398624
12	10398793	10399209
12	10409579	10409944
12	10415167	10416111
12	10418269	10418496
12	10418600	10418801
12	10426307	10426633
12	10427794	10428234
12	10428888	10429566
12	10429648	10430053
12	10430150	10430712
12	10431231	10431675
12	10432192	10432819
12	10433349	10433554
12	10433940	10434757
12	10444786	10445210
12	10446587	10447022
12	10447338	10447721
12	10449619	10450411
12	10451486	10454156
12	10457078	10457223
12	10458093	10458319
12	10458564	10458972
12	10466473	10466838
12	10466941	10467375
12	10479152	10479439
12	10479917	10480470
12	10482912	10483290
12	10485623	10485974
12	10486447	10486803
12	10504087	10504259
12	10504945	10505579
12	10505734	10506072
12	10516067	10516604
12	10524115	10524500
12	10525518	10526433
12	10528711	10528998
12	10529676	10529859
12	10529982	10530212
12	10530730	10531653
12	10531940	10532346
12	10532750	10533613
12	10534061	10534952
12	10543185	10544122
12	10609570	10609888
12	10612680	10613434
12	10614161	10614904
12	10615051	10615775
12	10615873	10616243
12	10622114	10622841
12	10623513	10623717
12	10625366	10625760
12	10625984	10626468
12	10626586	10627265
12	10629789	10630385
12	10636143	10636696
12	10638086	10638781
12	10643430	10643751
12	10651019	10651373
12	10688819	10689212
12	10692707	10693097
12	10696735	10697494
12	10702012	10703304
12	10709146	10709471
12	10710337	10710646
12	10710795	10711426
12	10711580	10711862
12	10718316	10718701
12	10722660	10723197
12	10725503	10726039
12	10727946	10728414
12	10729551	10729813
12	10730697	10731127
12	10733563	10733956
12	10740349	10740637
12	10743746	10743970
12	10752375	10752832
12	10754393	10755243
12	10765801	10766266
12	10776119	10776304
12	10776518	10776701
12	10779079	10779649
12	10783899	10784802
12	10786564	10786741
12	10786985	10787162
12	10787319	10787888
12	10788454	10788742
12	10789094	10789614
12	10790125	10790248
12	10790380	10790594
12	10791222	10792085
12	10793924	10794514
12	10795016	10795430
12	10796411	10796547
12	10797079	10797432
12	10799029	10799509
12	10803105	10803831
12	10806535	10807037
12	10810687	10811211
12	10811351	10811798
12	10817710	10818158
12	10818396	10818671
12	10819740	10820234
12	10821955	10822450
12	10836869	10837351
12	10842586	10843274
12	10847978	10848215
12	10856641	10856946
12	10859332	10859471
12	10860309	10860547
12	10868323	10868786
12	10873949	10874386
12	10875585	10876146
12	10877613	10878079
12	10879855	10880136
12	10882069	10882363
12	10883280	10883534
12	10884067	10884430
12	10885200	10885840
12	10885918	10886921
12	10889622	10889958
12	10890165	10891175
12	10894590	10894954
12	10895149	10895351
12	10896920	10897351
12	10909395	10909836
12	10928290	10928538
12	10929614	10930621
12	10931277	10932297
12	10933603	10934480
12	10942622	10942882
12	10945546	10945989
12	10946633	10947062
12	10947519	10947971
12	10948208	10948554
12	10948665	10949095
12	10949213	10949995
12	10950325	10950592
12	10951481	10951818
12	10952512	10953361
12	10953987	10954150
12	10954616	10955045
12	10955144	10955608
12	10956212	10956719
12	10958681	10959103
12	10964655	10965875
12	10974438	10975041
12	10975123	10975776
12	10979643	10980784
12	10981362	10981888
12	10981969	10982790
12	10982897	10984163
12	10985427	10986258
12	10987084	10987590
12	10988738	10989404
12	10993829	10994162
12	10995487	10995587
12	10996812	10997079
12	10997532	10998342
12	10998425	10998907
12	10999414	10999667
12	11001557	11002212
12	11004461	11004817
12	11019075	11019578
12	11048348	11049059
12	11049714	11050697
12	11051406	11053091
12	11057209	11057432
12	11057589	11058080
12	11058307	11058476
12	11058776	11058904
12	11058995	11059310
12	11059502	11060345
12	11064490	11064917
12	11065080	11065897
12	11066015	11066161
12	11074573	11075203
12	11075316	11075965
12	11076707	11077861
12	11077949	11078633
12	11078782	11079217
12	11082852	11083470
12	11084613	11085068
12	11085700	11085906
12	11087204	11087511
12	11087786	11088271
12	11088413	11088977
12	11089345	11089801
12	11097951	11098455
12	11124511	11125132
12	11130810	11131408
12	11132410	11132981
12	11133101	11133755
12	11134449	11134862
12	11134957	11135439
12	11163384	11163956
12	11171744	11172509
12	11173158	11173745
12	11173833	11174202
12	11174295	11174584
12	11175268	11175689
12	11175899	11176386
12	11177139	11177563
12	11180157	11181279
12	11182790	11183318
12	11183501	11184694
12	11185687	11185861
12	11192218	11193182
12	11202749	11202960
12	11205599	11207281
12	11208662	11209301
12	11214767	11214957
12	11215507	11216013
12	11216671	11217639
12	11217718	11218405
12	11223688	11223823
12	11233236	11233721
12	11233829	11234217
12	11238564	11239452
12	11239749	11240419
12	11241440	11241785
12	11241885	11242231
12	11244592	11244885
12	11258801	11258961
12	11261574	11261901
12	11262600	11263628
12	11263873	11264268
12	11264731	11265111
12	11267621	11268086
12	11270256	11270873
12	11272481	11272811
12	11273570	11274180
12	11274634	11275093
12	11276606	11276984
12	11277252	11277461
12	11277571	11278238
12	11279532	11279921
12	11280805	11281139
12	11282527	11282921
12	11283555	11283758
12	11284190	11284997
12	11285309	11286036
12	11286129	11286682
12	11287281	11288893
12	11288989	11289429
12	11289671	11290020
12	11297201	11297375
12	11298093	11298619
12	11314152	11314424
12	11314811	11315027
12	11318220	11318816
12	11320435	11321354
12	11321512	11323681
12	11323769	11324336
12	11324441	11325035
12	11332213	11333109
12	11347796	11348208
12	11349453	11349680
12	11353994	11354276
12	11360505	11360877
12	11361671	11361946
12	11362245	11362427
12	11369263	11369601
12	11377015	11377503
12	11378980	11379409
12	11379702	11380782
12	11395941	11396522
12	11410573	11411287
12	11411610	11413754
12	11413851	11414418
12	11420661	11421014
12	11424967	11425528
12	11429087	11430334
12	11433296	11433875
12	11435510	11436049
12	11436935	11437138
12	11437214	11437696
12	11492655	11493114
12	11577071	11577674
12	11679539	11679947
12	11706287	11706629
12	11713919	11714504
12	11714864	11715189
12	11724944	11725350
