## Supplementary data 8 for "Loss of function of chromatin remodeler OsCLSY4 leads to RdDM-mediated mis-expression of endosperm-specific genes affecting grain qualities" (part 3 of 3)

### Sheet: Sheet1 (continued)
Supplemental Data 8: OsCLSY4-dependent 23-24 nt sRNA loci in seedling.
12	11725433	11726399
12	11726546	11727016
12	11744615	11745715
12	11752922	11753418
12	11797483	11797865
12	11860880	11861817
12	11862607	11863058
12	11865667	11865988
12	11871963	11872120
12	11872886	11873275
12	11873920	11874104
12	11881358	11881538
12	11895666	11896012
12	11901094	11901479
12	11902355	11902841
12	11907381	11907643
12	11908251	11908919
12	11910537	11910727
12	11914928	11915380
12	11919085	11919511
12	11921065	11921299
12	11922057	11922553
12	11930753	11931365
12	12068594	12069007
12	12073194	12073701
12	12074885	12075136
12	12079294	12079822
12	12083534	12083812
12	12085361	12085915
12	12088144	12088614
12	12091416	12091852
12	12092309	12092699
12	12101132	12101451
12	12102817	12103433
12	12120996	12121346
12	12143309	12143600
12	12145093	12145373
12	12165860	12166238
12	12168533	12168758
12	12169698	12170014
12	12172176	12172749
12	12180957	12181868
12	12188381	12188893
12	12190459	12190877
12	12191130	12191385
12	12191855	12192852
12	12193663	12194477
12	12194570	12195154
12	12208940	12209169
12	12209999	12210268
12	12211001	12211398
12	12221152	12221614
12	12221729	12222385
12	12225090	12225410
12	12229527	12229935
12	12230359	12230717
12	12232180	12232460
12	12232548	12232959
12	12238688	12239052
12	12239833	12240339
12	12245382	12245488
12	12257799	12258151
12	12259798	12260492
12	12260748	12261180
12	12261393	12261641
12	12262280	12262634
12	12263331	12263739
12	12268366	12268613
12	12272856	12273000
12	12273593	12273699
12	12274548	12275097
12	12275187	12275363
12	12277018	12277231
12	12277344	12277633
12	12279983	12280056
12	12281368	12281665
12	12283042	12283134
12	12296326	12296799
12	12302557	12302768
12	12303201	12303464
12	12305429	12305567
12	12309260	12311283
12	12318488	12318809
12	12321185	12321680
12	12344938	12345475
12	12349008	12349433
12	12356904	12357385
12	12357888	12358640
12	12359531	12359690
12	12360212	12360767
12	12375881	12376386
12	12377583	12378094
12	12383439	12383529
12	12383614	12383966
12	12384160	12384470
12	12386113	12386429
12	12390395	12390909
12	12396854	12397098
12	12397539	12397861
12	12398316	12398718
12	12399695	12399905
12	12403135	12403302
12	12403567	12403857
12	12425308	12425926
12	12436602	12437264
12	12440545	12441267
12	12442517	12442725
12	12443689	12443905
12	12446144	12446721
12	12448268	12448822
12	12450892	12451314
12	12451739	12452066
12	12452252	12452820
12	12453579	12454464
12	12465527	12465794
12	12466919	12467389
12	12468369	12468678
12	12470002	12471129
12	12473143	12473240
12	12473545	12473984
12	12483034	12483492
12	12510161	12511238
12	12550979	12552310
12	12553769	12554460
12	12555082	12555363
12	12557037	12557637
12	12558706	12558869
12	12559078	12559414
12	12560203	12560412
12	12561023	12561247
12	12562847	12563341
12	12563431	12563801
12	12564905	12565307
12	12565999	12566195
12	12567114	12567696
12	12567822	12568293
12	12571275	12571839
12	12573320	12573689
12	12579433	12580179
12	12581240	12582442
12	12586061	12586403
12	12588165	12588378
12	12588606	12589576
12	12628725	12629115
12	12687639	12688204
12	12689743	12690043
12	12690179	12690492
12	12690883	12691169
12	12698050	12698423
12	12699557	12699862
12	12700728	12701096
12	12704917	12705202
12	12729174	12729399
12	12757634	12757875
12	12767903	12768043
12	12769894	12770576
12	12779496	12780091
12	12784622	12784999
12	12788470	12788709
12	12796452	12796651
12	12798945	12799724
12	12801127	12802525
12	12802627	12803121
12	12831047	12831465
12	12843244	12843850
12	12844602	12845002
12	12853714	12854897
12	12856080	12856280
12	12856826	12857087
12	12857514	12857874
12	12862436	12862850
12	12862949	12863531
12	12863628	12864004
12	12879705	12880096
12	12880883	12880984
12	12890132	12890614
12	12892252	12892661
12	12893590	12895039
12	12895350	12895821
12	12898173	12898495
12	12899509	12899976
12	12900076	12900857
12	12902736	12903456
12	12905447	12905691
12	12906292	12906779
12	12909186	12909546
12	12909809	12910199
12	12910723	12910986
12	12913630	12913902
12	12915482	12916675
12	12916750	12917232
12	12919426	12919952
12	12953079	12953295
12	12955127	12955742
12	12958089	12958716
12	12959221	12959678
12	12963603	12963959
12	12964281	12964693
12	12964787	12965080
12	12969874	12970318
12	12973921	12974619
12	13021189	13021751
12	13025340	13026414
12	13026514	13027196
12	13027651	13028374
12	13051674	13051850
12	13052758	13053252
12	13053346	13053767
12	13062029	13062577
12	13090927	13091070
12	13091812	13092164
12	13093173	13093327
12	13098429	13099330
12	13107321	13108211
12	13108316	13109024
12	13109556	13109902
12	13114504	13114600
12	13116148	13116505
12	13116606	13117229
12	13117612	13118010
12	13119910	13120330
12	13125175	13125542
12	13125944	13126503
12	13128847	13129193
12	13140576	13140642
12	13154583	13154850
12	13158702	13159010
12	13160063	13160579
12	13162111	13162625
12	13164388	13164716
12	13171337	13172170
12	13172479	13173096
12	13176096	13176496
12	13176592	13177164
12	13179495	13180462
12	13182341	13182564
12	13187640	13188041
12	13190969	13191435
12	13198957	13199434
12	13200867	13201751
12	13205189	13205389
12	13210524	13211014
12	13211696	13212341
12	13214126	13214721
12	13232879	13233011
12	13235528	13235811
12	13241326	13241433
12	13247529	13247635
12	13264369	13265226
12	13272813	13273112
12	13273204	13273622
12	13295888	13296620
12	13345581	13345821
12	13346264	13346581
12	13346724	13347038
12	13350047	13350313
12	13350883	13351354
12	13353085	13353389
12	13354031	13354465
12	13377642	13377945
12	13378519	13378810
12	13392200	13392809
12	13399363	13399645
12	13405755	13406000
12	13406535	13406753
12	13412950	13413278
12	13434043	13434406
12	13434528	13434968
12	13437803	13437958
12	13438039	13438512
12	13439051	13439271
12	13439347	13439578
12	13443900	13444100
12	13446164	13446673
12	13448011	13448155
12	13449250	13449891
12	13451107	13451487
12	13451613	13451957
12	13452498	13453238
12	13454160	13454793
12	13460310	13460605
12	13468417	13468621
12	13472218	13473248
12	13474199	13474904
12	13476000	13476276
12	13480021	13480539
12	13483308	13483817
12	13487143	13487261
12	13490721	13491046
12	13491214	13491532
12	13500124	13500897
12	13500972	13501426
12	13501520	13501737
12	13507348	13508003
12	13509136	13510092
12	13510175	13510403
12	13511547	13511911
12	13513330	13513803
12	13513984	13514138
12	13514515	13514877
12	13522494	13522778
12	13522924	13523429
12	13526244	13526808
12	13528847	13529244
12	13537092	13537592
12	13537690	13537907
12	13538878	13539628
12	13542684	13542964
12	13545828	13546382
12	13546488	13546774
12	13549146	13549870
12	13563160	13563646
12	13565465	13565673
12	13566418	13566674
12	13568608	13568892
12	13576569	13578046
12	13578468	13578774
12	13588586	13588942
12	13601457	13601952
12	13602045	13602261
12	13604964	13605636
12	13611757	13612083
12	13630855	13631283
12	13649798	13650350
12	13652993	13653304
12	13659436	13659790
12	13660019	13660648
12	13660723	13661593
12	13663882	13664094
12	13666167	13666498
12	13670636	13671035
12	13671123	13671661
12	13672127	13672222
12	13673856	13674602
12	13675327	13675500
12	13676995	13677304
12	13677943	13679438
12	13680638	13681218
12	13682401	13682930
12	13684520	13685299
12	13685837	13686814
12	13704353	13704611
12	13705174	13706033
12	13727121	13727619
12	13728425	13728701
12	13729692	13730839
12	13734365	13734956
12	13738074	13738203
12	13738606	13739041
12	13740899	13741478
12	13741565	13741865
12	13742035	13742481
12	13742587	13742939
12	13745879	13746061
12	13746917	13747340
12	13747483	13748141
12	13748313	13748707
12	13749281	13749539
12	13749628	13750565
12	13750691	13751101
12	13751193	13751598
12	13751979	13752730
12	13753721	13754135
12	13755866	13756317
12	13758862	13759080
12	13759173	13759429
12	13759777	13759993
12	13760553	13760836
12	13772301	13772691
12	13782737	13782810
12	13783386	13783950
12	13784174	13784404
12	13784511	13784861
12	13786348	13786931
12	13788928	13789343
12	13802540	13803397
12	13809160	13809332
12	13809413	13810004
12	13811117	13811414
12	13812922	13813213
12	13813811	13814165
12	13821250	13821363
12	13825377	13825483
12	13829888	13830082
12	13830569	13830688
12	13830885	13831180
12	13831855	13832149
12	13842090	13842866
12	13843226	13843850
12	13845198	13845821
12	13846467	13846656
12	13848033	13848244
12	13850886	13851570
12	13852439	13852711
12	13852786	13853414
12	13857342	13857893
12	13859406	13860379
12	13865097	13865432
12	13865610	13865699
12	13865909	13866152
12	13870936	13871470
12	13874698	13874839
12	13874934	13875509
12	13877983	13878352
12	13880777	13880887
12	13881608	13881861
12	13882970	13883264
12	13888514	13889648
12	13906880	13907407
12	13907511	13908064
12	13910277	13910974
12	13911397	13911757
12	13913091	13913490
12	13916314	13917376
12	13929843	13930700
12	13934827	13934969
12	13943945	13944627
12	13945350	13945752
12	13946675	13946846
12	13948864	13949309
12	13951131	13952107
12	13956033	13956557
12	13958267	13958562
12	13961999	13962141
12	13967447	13967756
12	13967985	13968464
12	13971105	13971659
12	13971983	13972199
12	13983479	13983889
12	13984465	13984787
12	13984915	13985233
12	13985915	13986410
12	13988189	13988515
12	13988672	13989284
12	13989886	13990250
12	13996194	13997035
12	13997826	13998821
12	13998929	13999636
12	14001605	14002321
12	14003394	14003656
12	14004547	14004665
12	14004950	14005159
12	14005640	14005970
12	14006863	14007203
12	14007959	14008439
12	14009150	14009463
12	14011010	14011228
12	14012241	14012619
12	14020516	14020822
12	14020932	14021701
12	14022788	14023172
12	14024635	14025005
12	14025100	14025346
12	14025856	14026530
12	14045950	14046564
12	14047830	14048113
12	14049553	14049864
12	14049939	14050384
12	14050973	14052065
12	14057679	14058028
12	14058493	14058663
12	14058752	14058994
12	14060156	14060445
12	14060523	14060989
12	14061176	14061519
12	14065647	14066010
12	14067161	14067541
12	14067922	14068746
12	14069403	14069622
12	14088993	14089319
12	14090883	14090939
12	14091018	14091389
12	14091558	14091691
12	14092189	14092854
12	14098834	14099401
12	14106788	14107722
12	14107815	14107982
12	14129502	14129687
12	14140052	14140508
12	14145151	14145947
12	14155452	14155767
12	14157892	14158184
12	14164444	14164628
12	14167596	14168081
12	14170053	14170746
12	14194738	14195035
12	14196162	14196965
12	14209411	14209661
12	14220347	14221009
12	14224692	14225177
12	14225959	14226449
12	14226690	14227086
12	14227805	14228333
12	14228536	14228922
12	14232364	14232958
12	14235118	14235589
12	14241016	14241367
12	14241784	14242709
12	14280937	14281334
12	14281661	14282055
12	14293829	14294357
12	14346989	14347662
12	14349388	14349944
12	14350037	14350864
12	14352557	14352958
12	14368410	14368942
12	14383758	14383977
12	14391091	14391613
12	14398615	14398941
12	14399078	14399546
12	14401026	14401682
12	14403069	14403589
12	14408764	14409401
12	14418855	14419098
12	14420608	14421057
12	14421486	14422028
12	14422107	14422542
12	14425389	14425826
12	14432125	14432979
12	14437515	14437933
12	14447516	14447905
12	14447981	14448571
12	14456885	14457227
12	14457606	14458949
12	14465669	14465977
12	14468341	14468425
12	14469409	14470266
12	14471146	14472016
12	14477446	14477840
12	14477976	14478062
12	14480284	14480598
12	14480693	14481022
12	14485872	14486117
12	14486715	14487095
12	14488089	14488317
12	14494454	14495244
12	14495768	14495977
12	14497462	14498423
12	14499377	14499610
12	14499972	14500191
12	14504039	14504278
12	14541687	14541904
12	14544824	14545665
12	14547448	14548183
12	14548267	14548673
12	14552814	14552947
12	14565428	14565704
12	14566231	14566700
12	14569129	14569531
12	14575926	14576333
12	14583675	14584079
12	14584399	14584982
12	14596222	14596862
12	14607893	14608131
12	14626328	14626925
12	14628094	14628477
12	14628589	14629372
12	14629716	14630090
12	14632959	14633163
12	14633822	14634123
12	14657413	14657743
12	14663983	14664168
12	14664450	14664780
12	14664900	14665202
12	14670476	14670761
12	14674742	14675071
12	14676142	14676429
12	14676834	14677121
12	14677550	14677762
12	14678081	14679261
12	14679588	14679728
12	14681294	14681538
12	14682399	14682677
12	14683380	14683595
12	14684227	14685121
12	14685348	14685913
12	14686034	14686219
12	14686827	14687160
12	14687828	14688804
12	14689587	14690979
12	14691061	14691389
12	14693108	14693306
12	14695336	14695675
12	14696692	14696965
12	14697818	14698080
12	14699023	14699089
12	14701494	14701661
12	14702546	14702849
12	14705371	14705608
12	14705738	14706879
12	14710495	14710895
12	14712915	14712996
12	14718334	14718805
12	14720365	14720485
12	14720822	14720967
12	14721901	14722066
12	14722772	14723066
12	14723901	14724778
12	14736010	14736982
12	14739618	14740178
12	14744172	14744545
12	14745918	14746337
12	14748595	14748794
12	14750374	14750813
12	14752950	14753663
12	14768062	14768435
12	14769384	14770040
12	14771552	14771808
12	14772026	14772171
12	14779127	14779381
12	14823376	14823852
12	14824740	14825555
12	14826562	14826850
12	14830727	14830866
12	14832013	14832533
12	14833425	14833620
12	14835179	14835760
12	14836329	14837239
12	14837603	14838362
12	14845609	14845823
12	14845931	14846429
12	14847206	14847797
12	14849145	14850165
12	14852374	14852599
12	14852680	14852910
12	14853521	14853867
12	14854256	14854442
12	14856488	14856846
12	14857473	14858171
12	14858714	14859420
12	14859552	14859816
12	14862231	14862365
12	14865504	14865976
12	14868780	14869170
12	14870265	14871019
12	14873032	14873398
12	14874498	14875200
12	14877036	14877311
12	14877997	14878588
12	14880599	14880792
12	14881299	14881826
12	14886161	14886396
12	14890887	14891755
12	14892602	14893056
12	14904865	14906939
12	14917848	14918117
12	14918389	14918710
12	14919270	14919470
12	14919557	14919818
12	14919968	14920493
12	14922348	14923004
12	14931259	14932135
12	14933698	14934336
12	14937740	14938376
12	14939679	14940593
12	14940691	14940984
12	14941409	14942058
12	14942156	14942594
12	14946575	14947176
12	14950323	14950812
12	14953317	14953599
12	14955429	14956050
12	14957033	14957283
12	14957369	14957684
12	14959573	14960501
12	14965066	14966040
12	14973191	14973830
12	14974635	14974847
12	15007163	15007730
12	15010053	15010722
12	15012343	15012458
12	15013121	15013317
12	15013843	15014191
12	15015343	15015549
12	15016037	15016554
12	15042804	15043372
12	15044214	15044670
12	15048809	15049213
12	15053716	15054221
12	15097657	15097952
12	15125960	15127063
12	15131021	15131338
12	15131462	15133140
12	15133729	15133900
12	15153861	15154088
12	15155269	15155578
12	15159325	15159566
12	15162881	15163143
12	15163892	15164083
12	15165146	15165779
12	15166958	15167307
12	15168881	15169347
12	15170393	15170813
12	15175623	15175765
12	15178654	15178921
12	15181404	15181695
12	15184721	15185159
12	15188731	15189031
12	15201476	15201985
12	15202221	15202575
12	15205424	15205532
12	15206081	15206360
12	15207094	15207626
12	15207953	15208277
12	15213539	15213869
12	15215012	15215467
12	15216480	15217037
12	15219644	15220034
12	15220128	15220301
12	15221089	15221401
12	15240492	15240953
12	15246881	15247218
12	15247305	15248160
12	15250952	15251553
12	15254163	15254925
12	15259624	15259834
12	15282036	15282919
12	15283016	15283418
12	15285028	15285380
12	15285951	15287002
12	15287082	15287367
12	15287442	15287746
12	15309599	15309877
12	15310293	15310665
12	15313442	15313748
12	15315840	15316067
12	15316733	15317120
12	15320610	15321316
12	15322628	15323095
12	15324351	15324503
12	15324968	15325204
12	15329113	15329557
12	15332080	15332488
12	15337327	15338357
12	15338456	15338654
12	15340937	15341465
12	15343193	15343933
12	15345723	15346090
12	15379253	15379560
12	15399244	15399492
12	15399906	15400317
12	15400412	15400636
12	15400728	15401095
12	15402857	15403716
12	15407399	15407858
12	15411646	15412101
12	15412683	15413083
12	15414146	15414430
12	15417168	15417643
12	15417809	15418563
12	15433790	15433906
12	15436141	15436822
12	15439791	15440025
12	15448365	15448824
12	15449522	15450078
12	15453509	15453963
12	15454056	15454603
12	15456130	15456333
12	15457180	15457315
12	15457516	15457704
12	15458437	15458575
12	15459404	15459805
12	15460933	15461741
12	15465303	15465677
12	15466181	15466363
12	15467747	15467956
12	15468819	15469872
12	15477202	15478104
12	15494011	15494357
12	15495100	15495447
12	15498152	15498632
12	15508510	15509209
12	15516261	15516680
12	15532215	15532952
12	15535157	15535283
12	15536119	15536360
12	15537637	15538148
12	15539038	15539489
12	15542642	15543542
12	15558136	15558348
12	15559783	15560045
12	15560167	15560475
12	15567383	15567872
12	15572246	15572512
12	15572977	15573158
12	15601054	15601372
12	15603202	15603493
12	15617927	15618712
12	15620679	15621222
12	15622547	15622705
12	15625290	15626323
12	15628090	15628312
12	15628460	15628857
12	15630463	15631437
12	15636922	15637510
12	15644671	15645045
12	15661523	15661891
12	15662686	15662912
12	15664171	15664407
12	15665614	15666156
12	15667104	15667338
12	15755564	15755936
12	15759273	15759609
12	15761008	15761387
12	15762242	15762492
12	15763123	15763508
12	15776016	15776159
12	15780766	15781498
12	15782201	15782521
12	15783748	15784081
12	15784439	15785011
12	15789485	15789627
12	15789741	15789966
12	15792019	15792278
12	15792561	15792955
12	15804524	15804716
12	15806266	15806722
12	15819599	15820038
12	15821336	15821659
12	15822230	15822841
12	15824275	15824918
12	15825730	15825921
12	15826325	15826745
12	15829057	15830020
12	15830408	15830990
12	15831425	15831558
12	15833883	15834108
12	15834588	15835256
12	15836235	15836537
12	15836863	15837059
12	15837923	15838449
12	15839323	15840623
12	15851621	15851868
12	15852550	15852858
12	15853630	15853806
12	15854396	15854554
12	15856058	15857582
12	15867354	15868058
12	15874709	15875147
12	15876049	15876319
12	15877261	15878084
12	15894225	15894398
12	15900178	15900390
12	15903600	15904162
12	15907738	15908025
12	15908358	15908743
12	15956924	15957207
12	15960452	15961446
12	15965168	15965316
12	15970457	15970946
12	15971032	15971390
12	15972569	15972861
12	15975097	15975612
12	15977034	15977455
12	15986588	15987007
12	15988177	15989054
12	15990341	15990750
12	15991379	15992522
12	15992708	15992950
12	15993886	15994221
12	15994525	15994918
12	15998745	15999228
12	15999662	16000179
12	16000439	16001243
12	16002478	16002736
12	16003503	16003846
12	16019289	16019805
12	16022430	16022980
12	16024037	16024118
12	16024478	16024687
12	16025397	16025888
12	16026286	16026619
12	16027167	16027399
12	16028715	16029525
12	16030928	16031114
12	16031896	16032103
12	16033412	16034027
12	16034690	16035166
12	16035676	16036269
12	16043754	16044365
12	16051685	16052018
12	16052884	16053400
12	16056278	16056910
12	16057072	16057711
12	16059052	16059865
12	16060755	16061130
12	16062337	16062654
12	16062796	16063067
12	16064752	16064974
12	16071614	16071741
12	16072036	16072494
12	16072909	16073146
12	16073562	16074020
12	16077696	16078312
12	16078561	16079334
12	16079712	16080623
12	16082886	16083606
12	16084132	16084482
12	16085301	16085651
12	16087172	16087297
12	16088161	16088421
12	16089164	16090586
12	16103686	16104515
12	16104859	16105277
12	16113767	16114084
12	16115184	16115530
12	16115715	16116367
12	16118260	16118561
12	16119520	16120201
12	16121211	16121750
12	16125458	16125882
12	16126454	16127379
12	16136924	16137145
12	16138176	16138609
12	16139736	16140365
12	16142572	16143368
12	16146620	16146858
12	16151468	16151694
12	16152674	16153752
12	16156166	16156555
12	16158706	16160055
12	16161156	16161568
12	16165532	16165637
12	16166239	16167428
12	16169041	16169185
12	16169962	16170543
12	16170625	16171355
12	16174540	16174798
12	16175209	16175699
12	16176091	16177003
12	16177333	16177736
12	16190403	16190650
12	16191050	16191508
12	16192121	16192364
12	16194726	16195139
12	16200543	16200784
12	16200861	16201434
12	16202373	16202447
12	16202958	16203630
12	16204244	16204406
12	16208914	16209260
12	16212957	16213482
12	16253141	16253651
12	16254583	16254761
12	16256907	16257092
12	16260179	16260399
12	16281335	16282054
12	16288115	16288376
12	16312379	16312703
12	16314717	16314967
12	16317331	16317696
12	16323431	16323566
12	16343648	16343905
12	16349532	16349796
12	16350282	16350604
12	16357746	16358441
12	16360827	16361115
12	16361209	16361613
12	16363038	16363601
12	16366845	16367477
12	16369100	16369356
12	16371059	16371668
12	16373324	16373925
12	16381065	16381538
12	16383677	16383936
12	16384851	16385170
12	16385261	16385724
12	16385937	16386268
12	16386492	16387605
12	16389239	16389565
12	16390122	16390476
12	16392951	16394064
12	16394140	16394661
12	16394774	16395687
12	16397315	16398074
12	16402407	16402779
12	16403389	16403801
12	16406843	16407347
12	16407446	16407705
12	16407806	16408458
12	16412830	16413220
12	16415158	16415579
12	16416551	16416725
12	16421395	16421615
12	16460922	16461303
12	16462354	16462690
12	16464447	16464542
12	16468359	16469069
12	16470255	16471129
12	16471839	16472431
12	16475361	16475857
12	16479924	16480066
12	16483462	16483871
12	16484344	16484884
12	16488767	16489905
12	16490957	16491221
12	16491306	16491970
12	16499421	16499852
12	16507931	16508432
12	16510330	16510820
12	16510990	16511425
12	16513690	16514113
12	16514654	16515252
12	16515780	16516143
12	16516221	16516798
12	16517369	16518278
12	16518459	16519653
12	16523345	16523562
12	16523861	16524459
12	16526701	16527174
12	16529657	16529975
12	16530085	16530637
12	16541145	16541848
12	16545963	16546457
12	16546760	16547295
12	16555049	16555489
12	16556515	16557056
12	16558503	16558783
12	16566170	16566365
12	16568950	16569286
12	16570201	16570492
12	16571420	16571975
12	16580515	16581804
12	16585158	16585973
12	16586548	16587144
12	16587723	16588397
12	16589206	16589315
12	16593020	16593405
12	16596122	16596501
12	16596577	16596921
12	16598426	16598979
12	16603499	16603766
12	16603964	16604535
12	16604849	16605347
12	16605817	16606356
12	16607682	16610575
12	16610676	16611410
12	16612101	16613243
12	16614182	16614470
12	16615988	16616420
12	16618453	16618806
12	16623734	16624340
12	16624781	16625181
12	16627502	16627676
12	16628156	16628502
12	16628775	16629316
12	16631655	16632065
12	16632168	16634759
12	16634848	16635354
12	16635992	16637338
12	16638241	16638443
12	16639959	16640393
12	16640481	16640988
12	16642397	16642789
12	16653368	16653767
12	16690612	16690766
12	16696929	16697310
12	16698546	16698917
12	16699860	16700155
12	16701837	16702216
12	16703667	16704117
12	16705167	16705762
12	16712901	16713495
12	16715097	16715395
12	16719183	16719403
12	16719479	16719679
12	16734585	16735000
12	16735768	16736189
12	16736546	16736934
12	16737692	16737873
12	16738211	16738596
12	16739800	16740084
12	16740926	16741773
12	16770857	16771443
12	16814527	16814630
12	16845995	16846219
12	16846807	16847653
12	16848072	16848460
12	16850783	16851061
12	16851784	16852046
12	16852229	16852410
12	16852517	16852724
12	16853309	16853496
12	16853583	16853789
12	16854165	16854475
12	16856579	16856823
12	16857327	16857788
12	16857968	16858315
12	16859424	16859884
12	16872391	16872636
12	16898256	16898912
12	16899078	16899141
12	16899233	16899435
12	16899542	16899945
12	16900561	16900741
12	16910861	16911255
12	16911340	16911657
12	16913583	16914516
12	16916105	16916330
12	16931872	16932334
12	16961192	16961403
12	16965842	16966301
12	16966384	16966800
12	16967035	16968112
12	16971291	16971515
12	16972224	16972563
12	16985410	16985737
12	16987631	16987947
12	16992688	16992875
12	16993865	16994055
12	16994679	16995981
12	16996364	16997086
12	16998089	16998410
12	16999600	17000264
12	17000442	17000710
12	17003870	17005515
12	17012959	17013350
12	17013904	17014186
12	17015156	17016095
12	17016256	17016412
12	17019855	17019989
12	17020855	17021099
12	17022129	17022635
12	17035762	17036036
12	17037384	17037606
12	17039261	17039565
12	17039794	17040030
12	17042193	17042435
12	17042894	17043843
12	17057348	17058048
12	17063876	17064036
12	17067591	17067864
12	17067946	17068517
12	17073021	17073199
12	17196434	17196587
12	17198189	17198491
12	17270414	17270852
12	17279332	17279603
12	17279814	17280068
12	17281376	17281777
12	17281864	17282189
12	17295950	17296066
12	17298557	17299228
12	17299396	17299698
12	17301619	17301920
12	17306350	17306562
12	17307257	17307626
12	17308955	17309110
12	17310200	17310866
12	17311554	17311967
12	17312055	17312643
12	17323912	17324438
12	17332502	17332761
12	17333944	17334248
12	17336585	17336999
12	17338546	17338715
12	17340117	17340266
12	17340615	17341305
12	17341395	17341480
12	17341985	17342288
12	17342937	17343173
12	17344175	17344616
12	17347060	17347612
12	17349811	17350436
12	17358734	17359396
12	17362242	17362373
12	17368920	17369428
12	17369581	17369855
12	17381680	17382284
12	17382845	17383090
12	17385387	17385518
12	17388370	17388585
12	17390186	17390967
12	17394746	17395034
12	17395639	17395835
12	17396154	17396218
12	17397562	17397812
12	17398331	17398519
12	17399194	17400266
12	17402193	17403080
12	17403744	17403897
12	17413995	17414150
12	17414428	17414532
12	17414785	17415064
12	17423453	17424125
12	17424339	17424517
12	17425817	17426223
12	17427250	17427506
12	17446011	17446507
12	17447745	17448656
12	17463152	17463368
12	17467053	17467385
12	17468824	17469144
12	17474552	17475075
12	17477222	17477672
12	17479995	17480300
12	17484670	17485344
12	17486937	17487250
12	17495233	17495707
12	17501246	17504113
12	17504188	17504298
12	17504544	17504757
12	17505179	17505802
12	17506798	17507406
12	17510403	17511312
12	17513758	17514234
12	17514334	17514627
12	17522660	17522944
12	17525862	17526034
12	17526844	17527057
12	17528563	17529637
12	17530152	17530491
12	17531017	17531163
12	17538673	17538806
12	17542366	17542872
12	17543665	17544010
12	17544091	17544941
12	17547045	17547593
12	17547696	17547926
12	17549177	17549612
12	17559336	17559594
12	17566231	17566764
12	17568344	17568573
12	17568793	17569509
12	17570360	17570510
12	17570768	17571264
12	17578387	17578648
12	17581470	17581903
12	17582654	17583166
12	17595670	17596051
12	17596856	17596984
12	17597729	17597935
12	17599213	17599461
12	17599892	17600207
12	17601156	17601969
12	17602252	17603018
12	17606195	17606376
12	17607445	17607782
12	17607899	17608559
12	17608709	17609290
12	17610193	17610854
12	17610970	17611424
12	17632606	17632929
12	17635639	17635839
12	17635924	17636186
12	17636362	17636626
12	17641391	17641818
12	17642737	17642876
12	17642971	17643226
12	17648498	17648974
12	17650832	17651246
12	17651676	17651795
12	17653498	17653653
12	17653731	17654246
12	17654622	17654839
12	17657692	17659233
12	17659311	17659473
12	17660267	17660816
12	17662265	17662483
12	17665526	17666792
12	17668052	17668252
12	17670452	17670919
12	17680216	17680522
12	17683778	17683923
12	17705237	17705605
12	17705773	17706354
12	17706841	17707525
12	17707733	17708333
12	17709753	17710158
12	17721600	17722409
12	17722535	17722743
12	17727200	17727485
12	17749588	17750005
12	17765250	17765743
12	17776311	17776632
12	17777808	17778218
12	17783043	17783308
12	17784060	17784868
12	17790990	17792429
12	17795457	17795568
12	17797882	17798588
12	17798719	17799272
12	17800798	17800915
12	17812438	17812809
12	17816343	17816498
12	17817070	17817599
12	17817682	17819518
12	17819664	17820461
12	17820642	17820768
12	17820879	17821802
12	17822910	17823268
12	17824177	17824654
12	17825209	17825899
12	17835064	17835305
12	17835402	17835560
12	17839167	17839634
12	17840327	17840743
12	17843402	17843904
12	17844908	17845608
12	17865449	17865816
12	17866721	17866956
12	17867393	17867866
12	17868567	17868750
12	17872855	17873182
12	17874765	17875349
12	17894679	17894964
12	17895127	17895428
12	17895698	17895920
12	17899555	17899867
12	17900654	17900883
12	17909053	17909351
12	17909464	17909885
12	17911245	17911707
12	17914526	17914702
12	17914777	17915454
12	17920605	17920764
12	17921722	17922009
12	17931902	17932226
12	17932486	17932963
12	17936224	17936843
12	17937387	17937762
12	17940395	17940717
12	17945305	17945495
12	17948561	17948925
12	17949404	17949654
12	17950156	17950330
12	17951191	17951940
12	17952678	17953079
12	17955295	17955636
12	17968773	17969079
12	17971647	17971901
12	17971989	17972354
12	17974548	17974969
12	17976952	17977570
12	17977889	17978809
12	17983514	17984020
12	17985084	17985946
12	17986021	17987439
12	17987551	17988813
12	17990500	17990819
12	17991228	17991324
12	18001844	18002070
12	18011340	18011861
12	18012825	18013135
12	18014903	18015439
12	18016421	18016592
12	18018105	18018340
12	18020383	18020711
12	18024090	18024528
12	18036745	18037290
12	18041129	18041833
12	18042318	18042780
12	18046660	18047583
12	18048149	18048262
12	18050833	18051172
12	18051815	18052070
12	18060879	18061163
12	18062031	18062205
12	18065209	18065383
12	18070779	18071599
12	18076047	18076158
12	18076737	18077054
12	18082792	18083275
12	18085099	18085612
12	18088478	18088843
12	18094912	18095518
12	18096154	18096889
12	18097407	18097807
12	18109339	18109905
12	18112230	18112594
12	18113296	18113582
12	18114604	18114761
12	18118816	18119045
12	18120749	18121054
12	18121278	18122412
12	18179674	18180275
12	18191022	18191240
12	18192872	18193109
12	18194159	18194507
12	18203310	18203735
12	18203850	18204325
12	18204460	18204804
12	18205925	18206021
12	18208483	18208713
12	18209527	18210165
12	18212502	18212583
12	18213345	18213698
12	18266623	18267061
12	18268457	18268714
12	18269722	18270103
12	18275544	18276072
12	18284101	18284497
12	18291929	18292342
12	18298807	18299615
12	18306558	18306738
12	18306889	18307079
12	18307281	18307959
12	18327225	18327730
12	18327856	18328300
12	18328829	18329061
12	18330862	18331292
12	18332779	18332934
12	18334257	18334518
12	18339348	18339525
12	18349845	18350183
12	18350873	18351394
12	18352061	18352595
12	18353007	18353932
12	18356062	18356577
12	18358491	18358913
12	18360132	18360526
12	18362278	18362573
12	18363274	18363797
12	18366632	18367156
12	18375242	18376747
12	18376893	18377583
12	18380118	18380513
12	18381579	18383639
12	18393169	18393713
12	18396279	18396641
12	18397193	18397475
12	18411011	18411404
12	18443988	18444901
12	18449613	18449902
12	18451526	18452018
12	18452639	18452827
12	18453463	18453693
12	18455784	18456355
12	18462740	18463042
12	18464727	18465351
12	18467065	18467181
12	18473567	18474102
12	18480107	18480656
12	18481786	18482275
12	18485201	18485670
12	18486423	18486702
12	18487597	18487727
12	18491778	18492089
12	18492846	18492988
12	18495597	18495701
12	18500419	18500774
12	18502106	18502360
12	18502438	18502743
12	18508390	18508974
12	18509322	18509564
12	18515476	18516395
12	18518018	18518645
12	18522686	18523784
12	18524936	18525759
12	18529036	18529513
12	18533447	18533973
12	18562445	18563136
12	18563350	18563677
12	18563778	18563976
12	18564154	18564422
12	18566975	18567207
12	18568485	18569161
12	18570203	18570708
12	18571977	18572282
12	18572533	18572668
12	18572748	18572941
12	18573030	18573460
12	18574296	18575061
12	18576010	18576392
12	18577463	18577797
12	18583612	18583947
12	18588491	18588849
12	18595585	18595756
12	18597840	18598224
12	18598677	18599416
12	18600604	18601049
12	18601154	18601485
12	18607202	18607681
12	18607875	18608164
12	18609580	18610689
12	18611822	18612107
12	18613231	18613370
12	18623792	18624838
12	18626225	18626651
12	18629232	18629651
12	18645951	18646058
12	18647081	18647348
12	18647833	18648333
12	18648421	18648793
12	18649343	18649587
12	18650929	18651691
12	18653847	18654290
12	18665123	18665690
12	18666593	18667247
12	18668603	18668946
12	18669561	18669687
12	18685791	18685938
12	18686058	18686314
12	18689250	18689483
12	18691184	18691583
12	18692714	18693580
12	18702883	18703183
12	18709905	18710269
12	18716860	18717251
12	18718937	18719318
12	18723329	18724167
12	18724287	18724709
12	18729134	18729420
12	18741941	18742187
12	18745260	18745580
12	18756899	18757339
12	18764137	18764391
12	18766925	18767146
12	18784859	18785183
12	18796826	18797362
12	18799178	18799281
12	18827130	18827433
12	18828913	18829267
12	18844352	18844483
12	18845905	18846081
12	18854960	18855143
12	18860685	18860936
12	18861055	18861668
12	18863493	18863718
12	18864082	18866300
12	18867009	18867152
12	18868473	18868777
12	18870844	18871156
12	18872652	18873106
12	18873285	18873731
12	18874673	18875690
12	18882840	18883131
12	18883357	18884044
12	18886979	18887231
12	18891157	18892519
12	18892784	18894322
12	18896963	18897123
12	18902620	18903208
12	18906108	18906283
12	18906366	18906674
12	18907934	18908718
12	18915860	18917447
12	18921398	18921792
12	18932466	18932562
12	18936931	18937137
12	18944204	18944610
12	18957410	18958004
12	18960032	18960385
12	18961160	18961808
12	18962591	18962914
12	18963240	18963645
12	18964771	18965401
12	18965804	18966220
12	18966760	18967314
12	18968153	18968332
12	18968704	18969265
12	18970064	18970569
12	18972198	18972517
12	18973736	18974341
12	18980619	18980797
12	18981957	18982606
12	18983385	18984138
12	18987169	18987462
12	18989122	18989751
12	19022935	19023504
12	19025345	19025596
12	19026702	19027224
12	19027316	19027603
12	19027934	19028204
12	19029135	19029484
12	19035305	19035474
12	19036006	19036182
12	19036259	19036398
12	19036859	19037223
12	19039327	19039990
12	19040148	19040249
12	19041709	19042343
12	19049012	19049308
12	19049766	19049961
12	19050055	19050575
12	19050729	19052955
12	19054850	19055373
12	19061668	19062533
12	19066373	19067661
12	19072640	19072955
12	19073410	19073782
12	19073867	19074268
12	19075696	19075783
12	19076254	19076610
12	19076693	19076881
12	19076968	19078073
12	19078170	19078422
12	19079285	19079929
12	19087907	19088239
12	19088321	19088503
12	19089983	19090453
12	19093964	19094136
12	19094543	19095017
12	19105749	19105947
12	19106977	19107288
12	19108149	19108422
12	19110789	19111276
12	19111841	19112039
12	19112116	19112241
12	19112373	19113154
12	19113230	19114074
12	19115768	19115894
12	19116020	19116456
12	19116938	19117325
12	19117826	19118683
12	19118839	19119182
12	19119960	19120160
12	19120686	19120904
12	19124518	19124845
12	19134292	19134700
12	19135939	19136179
12	19136271	19136479
12	19136573	19136765
12	19143815	19144042
12	19144150	19144581
12	19146011	19146879
12	19156017	19156362
12	19166858	19167172
12	19167353	19167723
12	19169241	19169490
12	19169568	19170278
12	19170553	19170860
12	19170954	19171411
12	19171604	19172004
12	19172106	19172324
12	19172518	19172797
12	19174369	19175277
12	19176686	19176874
12	19178964	19179682
12	19186127	19186850
12	19187112	19187305
12	19187748	19188153
12	19188458	19188687
12	19190586	19191037
12	19192612	19193088
12	19193213	19193904
12	19197996	19198776
12	19207198	19207405
12	19208356	19208917
12	19215797	19216438
12	19224523	19225004
12	19229131	19229550
12	19233000	19233447
12	19234944	19235244
12	19235975	19237053
12	19237128	19237710
12	19252678	19252911
12	19254145	19254414
12	19255764	19256461
12	19263801	19264062
12	19264618	19265223
12	19267375	19267553
12	19268399	19269027
12	19281430	19282652
12	19287758	19288004
12	19289039	19289471
12	19291750	19292108
12	19292213	19292681
12	19293261	19293801
12	19294262	19295511
12	19299598	19300094
12	19302166	19302974
12	19304015	19304573
12	19306484	19306982
12	19307416	19307654
12	19308264	19308981
12	19309224	19309639
12	19310692	19311187
12	19314685	19314888
12	19316127	19316860
12	19316974	19317194
12	19318146	19318342
12	19318799	19319317
12	19320260	19320587
12	19324799	19325505
12	19327524	19327860
12	19328598	19329040
12	19329324	19330075
12	19330673	19331056
12	19331150	19331723
12	19335533	19335932
12	19336685	19336934
12	19337834	19338429
12	19340522	19341562
12	19341668	19341873
12	19343214	19343879
12	19344052	19344284
12	19345195	19345583
12	19347341	19348156
12	19348524	19348722
12	19348822	19349486
12	19351001	19351605
12	19351916	19352347
12	19353678	19353941
12	19355953	19356387
12	19362800	19362927
12	19366457	19366979
12	19367865	19368850
12	19369816	19370231
12	19372478	19373018
12	19373811	19374475
12	19374831	19375282
12	19375635	19376278
12	19376381	19377036
12	19378133	19378651
12	19378930	19379710
12	19381559	19381880
12	19384626	19385043
12	19387640	19388455
12	19390618	19391142
12	19394048	19394641
12	19396381	19396891
12	19401787	19402220
12	19403718	19404257
12	19405159	19405470
12	19406206	19406335
12	19406434	19406892
12	19408966	19409443
12	19409574	19410456
12	19411002	19411387
12	19416140	19416699
12	19420733	19420879
12	19420965	19421166
12	19421552	19422051
12	19422145	19422632
12	19422791	19423042
12	19423138	19423653
12	19423842	19424092
12	19432812	19433389
12	19433759	19434249
12	19436894	19437439
12	19438541	19439049
12	19439619	19440523
12	19450745	19450815
12	19451626	19451990
12	19457317	19457505
12	19458362	19458678
12	19459016	19459596
12	19459971	19460141
12	19460825	19461386
12	19461529	19462057
12	19466681	19467326
12	19470622	19470852
12	19471887	19472179
12	19472890	19473287
12	19482496	19482798
12	19498490	19498749
12	19499576	19500573
12	19501234	19501456
12	19504239	19504719
12	19505760	19506408
12	19506577	19507232
12	19510093	19511427
12	19512123	19512993
12	19525801	19525987
12	19526315	19526533
12	19527790	19528822
12	19535351	19536404
12	19540101	19540566
12	19541380	19541877
12	19542796	19543246
12	19543563	19543778
12	19543916	19545613
12	19563861	19564439
12	19574117	19574808
12	19580688	19581206
12	19585694	19586071
12	19586396	19587277
12	19587500	19587695
12	19588351	19588946
12	19589725	19590251
12	19591424	19591714
12	19592252	19592713
12	19595034	19595454
12	19595569	19596115
12	19604434	19605404
12	19609665	19609863
12	19614701	19614948
12	19620267	19620416
12	19623611	19624404
12	19624527	19624921
12	19625223	19625588
12	19625676	19625938
12	19626022	19626511
12	19627718	19627964
12	19629191	19629891
12	19634159	19634658
12	19651494	19651814
12	19652384	19652628
12	19652706	19653041
12	19653143	19654049
12	19655724	19656506
12	19660747	19661015
12	19661507	19662030
12	19662466	19662908
12	19664014	19664693
12	19668967	19669468
12	19671552	19672175
12	19673306	19673663
12	19673996	19674423
12	19682961	19683452
12	19694643	19694804
12	19698560	19698968
12	19699504	19699744
12	19700725	19700865
12	19711295	19711602
12	19712269	19712733
12	19713593	19714649
12	19714789	19715064
12	19720119	19720625
12	19721119	19721544
12	19721765	19722520
12	19723179	19723788
12	19723906	19724164
12	19725362	19725687
12	19734249	19735210
12	19735367	19736327
12	19742273	19742584
12	19742681	19743596
12	19748291	19748824
12	19751165	19751656
12	19753428	19753975
12	19763048	19763482
12	19778634	19778905
12	19787448	19787734
12	19791573	19792183
12	19795183	19796501
12	19797954	19798326
12	19800067	19800641
12	19802765	19803040
12	19804048	19804440
12	19804582	19804763
12	19805186	19805324
12	19809410	19809659
12	19813363	19813569
12	19826710	19826916
12	19827580	19827923
12	19837454	19838310
12	19840509	19840676
12	19841159	19841541
12	19842220	19842320
12	19844102	19844581
12	19845338	19845713
12	19846952	19847222
12	19849064	19849809
12	19850651	19850822
12	19851662	19851952
12	19852223	19852398
12	19853000	19853270
12	19853667	19853910
12	19854772	19854991
12	19856393	19856516
12	19857127	19857495
12	19857578	19858049
12	19858335	19858602
12	19859258	19859563
12	19860696	19861600
12	19862052	19862623
12	19862719	19862955
12	19865000	19865368
12	19866473	19867357
12	19867441	19867714
12	19868750	19868887
12	19875574	19876437
12	19880537	19881131
12	19882181	19882625
12	19884652	19884941
12	19885351	19886048
12	19888222	19888310
12	19889256	19889411
12	19892096	19892379
12	19893866	19893949
12	19894171	19894345
12	19895909	19896058
12	19900448	19900707
12	19901073	19901287
12	19901652	19902196
12	19902765	19903036
12	19906841	19907027
12	19908422	19908829
12	19909578	19910138
12	19910239	19910663
12	19913983	19914250
12	19918590	19919424
12	19919797	19920866
12	19936003	19936792
12	19947296	19947911
12	19953839	19953926
12	19958185	19958624
12	19960577	19960875
12	19962176	19962717
12	19964241	19964857
12	19965392	19965814
12	19967606	19967881
12	19968025	19968354
12	19970260	19970558
12	19981801	19982024
12	19983595	19983795
12	19984253	19984466
12	19987958	19988500
12	19988996	19989322
12	19999654	20000018
12	20001186	20001387
12	20001862	20001932
12	20003732	20003964
12	20005006	20005299
12	20009359	20010389
12	20010947	20011238
12	20011354	20011457
12	20012405	20012545
12	20015774	20015899
12	20017110	20017421
12	20018127	20018451
12	20021346	20021462
12	20023556	20024164
12	20026554	20026737
12	20027433	20028068
12	20032924	20033662
12	20034571	20035074
12	20035540	20035821
12	20036334	20036816
12	20037951	20038445
12	20040570	20041140
12	20041650	20042020
12	20044402	20044896
12	20046301	20046488
12	20052429	20052826
12	20057287	20057701
12	20058831	20059369
12	20068839	20069263
12	20069357	20069760
12	20070251	20070707
12	20079535	20079745
12	20080685	20081467
12	20081595	20081796
12	20083524	20084120
12	20088826	20089069
12	20092343	20092967
12	20096565	20096857
12	20097196	20097820
12	20099112	20099490
12	20099573	20100059
12	20104211	20104467
12	20104907	20104965
12	20105357	20105513
12	20108648	20108986
12	20122344	20122724
12	20124661	20125166
12	20128170	20129367
12	20129460	20129999
12	20131942	20132662
12	20132792	20133735
12	20138001	20138681
12	20139610	20140029
12	20140542	20140897
12	20142112	20142826
12	20142942	20143215
12	20144153	20144418
12	20145541	20145816
12	20146379	20146686
12	20147616	20147982
12	20148503	20148781
12	20149193	20149627
12	20150848	20151372
12	20152809	20153012
12	20155582	20156882
12	20157496	20158462
12	20188489	20188861
12	20190366	20190536
12	20191907	20192284
12	20196304	20196728
12	20200142	20200266
12	20201067	20201163
12	20275396	20275801
12	20275903	20276269
12	20276849	20277143
12	20277233	20277562
12	20278523	20279016
12	20280064	20280258
12	20280412	20280623
12	20282091	20282443
12	20290210	20290528
12	20291835	20292095
12	20295654	20295853
12	20297335	20297992
12	20354241	20354693
12	20373137	20373410
12	20377228	20377433
12	20377624	20377786
12	20380316	20380537
12	20399917	20400092
12	20404018	20404279
12	20405169	20405413
12	20407972	20408502
12	20453848	20454493
12	20459816	20460306
12	20461922	20463124
12	20465390	20465769
12	20466201	20466586
12	20479948	20480398
12	20497836	20499118
12	20499826	20501053
12	20503072	20503514
12	20505783	20506510
12	20507009	20507358
12	20508628	20509313
12	20510417	20511532
12	20517847	20518491
12	20521248	20522137
12	20522237	20523011
12	20523124	20524663
12	20524793	20525483
12	20528568	20529661
12	20529752	20530559
12	20533171	20534050
12	20536309	20536895
12	20537330	20538466
12	20538614	20539557
12	20540053	20540512
12	20540646	20541078
12	20542538	20542949
12	20547339	20547997
12	20558463	20559271
12	20583833	20584282
12	20604973	20605780
12	20610083	20610754
12	20615540	20615759
12	20619260	20619940
12	20623155	20623394
12	20626123	20626861
12	20628411	20629237
12	20629347	20630075
12	20630676	20631296
12	20631382	20632040
12	20634427	20634925
12	20638324	20640558
12	20641055	20641574
12	20644493	20644891
12	20650979	20651577
12	20657109	20657826
12	20659170	20659506
12	20660086	20661447
12	20663028	20663822
12	20692278	20692458
12	20730228	20730461
12	20733708	20734454
12	20739173	20739678
12	20743983	20744354
12	20744573	20745069
12	20746126	20746317
12	20747774	20748285
12	20748360	20748589
12	20752275	20752562
12	20753255	20753356
12	20753571	20754682
12	20756441	20756589
12	20760570	20760909
12	20761040	20761720
12	20761913	20762326
12	20773838	20774124
12	20774233	20774499
12	20777629	20778228
12	20779452	20780709
12	20781955	20782432
12	20782514	20782736
12	20787217	20788242
12	20791640	20792637
12	20794695	20795177
12	20795260	20795567
12	20799126	20801056
12	20801131	20801349
12	20821421	20821866
12	20822686	20823010
12	20823917	20824724
12	20826104	20826550
12	20826884	20827063
12	20827535	20827730
12	20828326	20828493
12	20832726	20832818
12	20845887	20846678
12	20852162	20852456
12	20852945	20853448
12	20857746	20858211
12	20858450	20858823
12	20859620	20860040
12	20860230	20860612
12	20860723	20860832
12	20867933	20868230
12	20872114	20873509
12	20873734	20874028
12	20875057	20876361
12	20883999	20884259
12	20896270	20896807
12	20896882	20897355
12	20899691	20900059
12	20902280	20902496
12	20904321	20904359
12	20907454	20907700
12	20907860	20908133
12	20908240	20908461
12	20908657	20908889
12	20909491	20909861
12	20910392	20911144
12	20913003	20913151
12	20916380	20916760
12	20922559	20922721
12	20925166	20925397
12	20926073	20927178
12	20927253	20927667
12	20928009	20928985
12	20929150	20929609
12	20930152	20930360
12	20931005	20931321
12	20931902	20932096
12	20932799	20933138
12	20933725	20934056
12	20938081	20938368
12	20938819	20939317
12	20940890	20941254
12	20942412	20943149
12	20944911	20945130
12	20946047	20946362
12	20952609	20952893
12	20977536	20977769
12	20981363	20981708
12	20982012	20982465
12	20983208	20983892
12	20984809	20984948
12	20986381	20986736
12	20990575	20991087
12	20991565	20992043
12	20997249	20997524
12	20998742	20999034
12	20999736	20999989
12	21002715	21003526
12	21008940	21009292
12	21013985	21014410
12	21016940	21017032
12	21019947	21020518
12	21020946	21021429
12	21021545	21021790
12	21024456	21024836
12	21037512	21038124
12	21039140	21039491
12	21042957	21043166
12	21050350	21050856
12	21052103	21052589
12	21053067	21053176
12	21058480	21058930
12	21059340	21060074
12	21060351	21060469
12	21071094	21071391
12	21072256	21072692
12	21072805	21073278
12	21076368	21076495
12	21077344	21077612
12	21079640	21080017
12	21084095	21085191
12	21097175	21097591
12	21097713	21098011
12	21098105	21098672
12	21101292	21102000
12	21105506	21106124
12	21107350	21108352
12	21109386	21109850
12	21110076	21110388
12	21113474	21113655
12	21115747	21115918
12	21116500	21117463
12	21117977	21118277
12	21118684	21118947
12	21119814	21120305
12	21121445	21121577
12	21127233	21127796
12	21127952	21128233
12	21128871	21129177
12	21131349	21132838
12	21133112	21133310
12	21135245	21136007
12	21138760	21138933
12	21141248	21141707
12	21142083	21143127
12	21143249	21143679
12	21144167	21144763
12	21144869	21145053
12	21145265	21145989
12	21146134	21146602
12	21151463	21151793
12	21152031	21152480
12	21154460	21154878
12	21155950	21156401
12	21159018	21159343
12	21159919	21160179
12	21162550	21162971
12	21163066	21163526
12	21164693	21165253
12	21166521	21166740
12	21166981	21167264
12	21167494	21167939
12	21169119	21169469
12	21170935	21171888
12	21173972	21174226
12	21186343	21186403
12	21186670	21187335
12	21187432	21187768
12	21189925	21190380
12	21196050	21196788
12	21198184	21198331
12	21199307	21199527
12	21200514	21200747
12	21205017	21205413
12	21206010	21206254
12	21207752	21207979
12	21219187	21219461
12	21219917	21220472
12	21235209	21236198
12	21237095	21237467
12	21237762	21238072
12	21243522	21243704
12	21243795	21244500
12	21245394	21246534
12	21246962	21247163
12	21250561	21250904
12	21251297	21252269
12	21252516	21252961
12	21253288	21253832
12	21257663	21257881
12	21258040	21258455
12	21258661	21259128
12	21260343	21260719
12	21260979	21261322
12	21261767	21262209
12	21262474	21263003
12	21263195	21263983
12	21264285	21264612
12	21273125	21274915
12	21277885	21278749
12	21282300	21282626
12	21283420	21283840
12	21287681	21288542
12	21292543	21292813
12	21297984	21298285
12	21298452	21298790
12	21299014	21299597
12	21299682	21299986
12	21312007	21312185
12	21313050	21313350
12	21313449	21313941
12	21315421	21315858
12	21317907	21318612
12	21319595	21319666
12	21327744	21328087
12	21328847	21329555
12	21338599	21338988
12	21339857	21340341
12	21341568	21342167
12	21342441	21342916
12	21343940	21344521
12	21345884	21347410
12	21347738	21348235
12	21348717	21349094
12	21368544	21369108
12	21369365	21370402
12	21371668	21372134
12	21404821	21405067
12	21410128	21410622
12	21411378	21412028
12	21412124	21412607
12	21412906	21413593
12	21419388	21419694
12	21422150	21422483
12	21422671	21423258
12	21423366	21424056
12	21424676	21424991
12	21425338	21426326
12	21428283	21428646
12	21439840	21440196
12	21440306	21440691
12	21448628	21448716
12	21449018	21449270
12	21449370	21449746
12	21450592	21450845
12	21451568	21451811
12	21452513	21453078
12	21453205	21454032
12	21455069	21455793
12	21470044	21470491
12	21474683	21475603
12	21475737	21476020
12	21479576	21479840
12	21480607	21481059
12	21484470	21484885
12	21486149	21486475
12	21487456	21487893
12	21501395	21501764
12	21502027	21503389
12	21504205	21504469
12	21504893	21505427
12	21505804	21506070
12	21511773	21512489
12	21517990	21518273
12	21522835	21524002
12	21524429	21524816
12	21528507	21529546
12	21540535	21541201
12	21542723	21543196
12	21543638	21544154
12	21555533	21556092
12	21558814	21559193
12	21571834	21572450
12	21572529	21573421
12	21573528	21574128
12	21576999	21577215
12	21577979	21578313
12	21578748	21579033
12	21582095	21582843
12	21585262	21585662
12	21587126	21587354
12	21588791	21589515
12	21591631	21592182
12	21592971	21593340
12	21597496	21598022
12	21598220	21598616
12	21612535	21612883
12	21612969	21613336
12	21614220	21614562
12	21618191	21618419
12	21618742	21618901
12	21630931	21631435
12	21635062	21635351
12	21636152	21637151
12	21642934	21643208
12	21643437	21644747
12	21654276	21654654
12	21659456	21659733
12	21659852	21660374
12	21669492	21669826
12	21670488	21671369
12	21672874	21673069
12	21685475	21685657
12	21690914	21691089
12	21691193	21691480
12	21693629	21693995
12	21694364	21694601
12	21695635	21696189
12	21699388	21699937
12	21711465	21712435
12	21718262	21718618
12	21719547	21720155
12	21721120	21721527
12	21722378	21722993
12	21726672	21727434
12	21728000	21728296
12	21733614	21733803
12	21748597	21748678
12	21754480	21754660
12	21755823	21756197
12	21769032	21769679
12	21780450	21780902
12	21788866	21789170
12	21790309	21790750
12	21791396	21791991
12	21793860	21794550
12	21806204	21806792
12	21808968	21809421
12	21810012	21810144
12	21818834	21819425
12	21820857	21821070
12	21821160	21821527
12	21821774	21822346
12	21824834	21825131
12	21825519	21825828
12	21829412	21829930
12	21832586	21832999
12	21833631	21834014
12	21835760	21836073
12	21842496	21842767
12	21848709	21848876
12	21852956	21853327
12	21854717	21855170
12	21856085	21856367
12	21857116	21857582
12	21868382	21868502
12	21868966	21869251
12	21872206	21872506
12	21874913	21876421
12	21879118	21879973
12	21880289	21881123
12	21885918	21886327
12	21887043	21887410
12	21889581	21890257
12	21892189	21892430
12	21897766	21897947
12	21901064	21901429
12	21903283	21903735
12	21904638	21905026
12	21906482	21906809
12	21908346	21908544
12	21913623	21914049
12	21914342	21914790
12	21921542	21921650
12	21922466	21922764
12	21924291	21924420
12	21925804	21926306
12	21931964	21932300
12	21938580	21939119
12	21962254	21962609
12	21970706	21971108
12	21995005	21995491
12	21996238	21996654
12	21998252	21998807
12	22001787	22002353
12	22003277	22003791
12	22009023	22009466
12	22009875	22010233
12	22013595	22013796
12	22015335	22015918
12	22015993	22016375
12	22016968	22017212
12	22018799	22019057
12	22019134	22019542
12	22020441	22020695
12	22020986	22021591
12	22021751	22021927
12	22024648	22025071
12	22031445	22031635
12	22032526	22032881
12	22033893	22034331
12	22034435	22034928
12	22037531	22038480
12	22038978	22039400
12	22039491	22039651
12	22042736	22043443
12	22044323	22044731
12	22045960	22046735
12	22046996	22047696
12	22049214	22049664
12	22052549	22053170
12	22056274	22057265
12	22059235	22059438
12	22060000	22060629
12	22061530	22061681
12	22062053	22062191
12	22064895	22065161
12	22066192	22066732
12	22068212	22068526
12	22070684	22071117
12	22071418	22071767
12	22074881	22075320
12	22078444	22079753
12	22081185	22081496
12	22082062	22082499
12	22083340	22083655
12	22084048	22084693
12	22086147	22086871
12	22088005	22088273
12	22088404	22089138
12	22090800	22090988
12	22091088	22091572
12	22094043	22094203
12	22094455	22094716
12	22095636	22095962
12	22096070	22096280
12	22099576	22099774
12	22100329	22100718
12	22101785	22102016
12	22102750	22103232
12	22103956	22105127
12	22105467	22105738
12	22106101	22106377
12	22107499	22107855
12	22109965	22110190
12	22112521	22112813
12	22115699	22116072
12	22117246	22117593
12	22121272	22121711
12	22122214	22122332
12	22122422	22122794
12	22124432	22124662
12	22141286	22141578
12	22141696	22142266
12	22142677	22143666
12	22157626	22158156
12	22160596	22161017
12	22161236	22161394
12	22169895	22170332
12	22170725	22170929
12	22171620	22171934
12	22172167	22172511
12	22182016	22182644
12	22190061	22190253
12	22192546	22192933
12	22193035	22193323
12	22194417	22194656
12	22195395	22195844
12	22196093	22196342
12	22196499	22197298
12	22197383	22197886
12	22199758	22200160
12	22200453	22201644
12	22201802	22202176
12	22202404	22202651
12	22204495	22204627
12	22205716	22206765
12	22211779	22212207
12	22212529	22213685
12	22220835	22221430
12	22222526	22223131
12	22223518	22224128
12	22227225	22227648
12	22227762	22227954
12	22228505	22228793
12	22228964	22229027
12	22229173	22229236
12	22229491	22229718
12	22230651	22230891
12	22233541	22234245
12	22234678	22234833
12	22235300	22235572
12	22236880	22237185
12	22238468	22239035
12	22241008	22241330
12	22242257	22242777
12	22246013	22247933
12	22251415	22252211
12	22256777	22257213
12	22276587	22277188
12	22277352	22277540
12	22278579	22279462
12	22279636	22282347
12	22282718	22282957
12	22287690	22288169
12	22291023	22292111
12	22295731	22295923
12	22299332	22300001
12	22302342	22302551
12	22302828	22303001
12	22303169	22303322
12	22303614	22303912
12	22304559	22304758
12	22312077	22312204
12	22312298	22312472
12	22332711	22333283
12	22335276	22335713
12	22335816	22336460
12	22342048	22342219
12	22342567	22342858
12	22343648	22344347
12	22345767	22346770
12	22346996	22347504
12	22347617	22348137
12	22348685	22349034
12	22349228	22349806
12	22352564	22352975
12	22355360	22355775
12	22356665	22357152
12	22370984	22371227
12	22374878	22375549
12	22375664	22375931
12	22389405	22389862
12	22391360	22391573
12	22399373	22399543
12	22400826	22401677
12	22402452	22403226
12	22403439	22403875
12	22404755	22405017
12	22409213	22409548
12	22409625	22409948
12	22410061	22411431
12	22412376	22412891
12	22414776	22415364
12	22416542	22417175
12	22419246	22419422
12	22422257	22422538
12	22427719	22427961
12	22432082	22432763
12	22433109	22433826
12	22433958	22434034
12	22435390	22435709
12	22436586	22436797
12	22436955	22437360
12	22437588	22437724
12	22438261	22438535
12	22438781	22439157
12	22439806	22440208
12	22440889	22441088
12	22441755	22441949
12	22442923	22443661
12	22445557	22445738
12	22446308	22446402
12	22451094	22451511
12	22462634	22462992
12	22463495	22463784
12	22465755	22466074
12	22470073	22470186
12	22470322	22470408
12	22471906	22472101
12	22474129	22474878
12	22475074	22475452
12	22480436	22480766
12	22482917	22483423
12	22483860	22485129
12	22485208	22486341
12	22492474	22493587
12	22493684	22493971
12	22494706	22495523
12	22495810	22496440
12	22496738	22497022
12	22502528	22502976
12	22503720	22504102
12	22504586	22505361
12	22506056	22506590
12	22506687	22507119
12	22511800	22512568
12	22512653	22512996
12	22514911	22515540
12	22515642	22515855
12	22516201	22517412
12	22535286	22535412
12	22536208	22536935
12	22539700	22539785
12	22539866	22540509
12	22540611	22541085
12	22541721	22542308
12	22544033	22544307
12	22547213	22547528
12	22567148	22567411
12	22568084	22568361
12	22572286	22572567
12	22577416	22578276
12	22578355	22578495
12	22578656	22579079
12	22580919	22581407
12	22581998	22582657
12	22583098	22583407
12	22584762	22585123
12	22586347	22586706
12	22587495	22588029
12	22590365	22590817
12	22592336	22592541
12	22593009	22593307
12	22593468	22593603
12	22594620	22594694
12	22594843	22595028
12	22596004	22596523
12	22597049	22597178
12	22597485	22597743
12	22598824	22599069
12	22601262	22601489
12	22602680	22602857
12	22607852	22608665
12	22608756	22609091
12	22609747	22609908
12	22613850	22614431
12	22615854	22616252
12	22622588	22623072
12	22623993	22624152
12	22624234	22624490
12	22625467	22625784
12	22626577	22627775
12	22627855	22628137
12	22628235	22628672
12	22629559	22629720
12	22634971	22635187
12	22640520	22640905
12	22641017	22641221
12	22644596	22644865
12	22645852	22646353
12	22647189	22647632
12	22648518	22648693
12	22649263	22649717
12	22662660	22663808
12	22664239	22664577
12	22665887	22666131
12	22666206	22666802
12	22666982	22667140
12	22667613	22667942
12	22668388	22669241
12	22669894	22670445
12	22670526	22670780
12	22675485	22675668
12	22704637	22705586
12	22707723	22708195
12	22713486	22713881
12	22714429	22715106
12	22716946	22717217
12	22717930	22718155
12	22718853	22719251
12	22719351	22719456
12	22719955	22720155
12	22721618	22722337
12	22728740	22729279
12	22730924	22731625
12	22734649	22735423
12	22738923	22739305
12	22739933	22740811
12	22745345	22745716
12	22749546	22750213
12	22750288	22750991
12	22755568	22756219
12	22757818	22758575
12	22760674	22761163
12	22764577	22764795
12	22766756	22767274
12	22769817	22770121
12	22772936	22773958
12	22777179	22777404
12	22777783	22778719
12	22778795	22779382
12	22786200	22786699
12	22787400	22788285
12	22789417	22789697
12	22789789	22790299
12	22791172	22791546
12	22792829	22792897
12	22793002	22793479
12	22794675	22794875
12	22797377	22797560
12	22797820	22798292
12	22799325	22799669
12	22808665	22809369
12	22809930	22810293
12	22813666	22813933
12	22816277	22816754
12	22822884	22823098
12	22824391	22825007
12	22825115	22825364
12	22831175	22831573
12	22832878	22833088
12	22833898	22834550
12	22835047	22835362
12	22854332	22854788
12	22856975	22857272
12	22858336	22858666
12	22859185	22859364
12	22861425	22861700
12	22862048	22862646
12	22862721	22863154
12	22863438	22863586
12	22866697	22867105
12	22874086	22874515
12	22876222	22876700
12	22879385	22879778
12	22884112	22884646
12	22904718	22904914
12	22921419	22921757
12	22936728	22937084
12	22938197	22938523
12	22938627	22939710
12	22944098	22944252
12	22945018	22945488
12	22963388	22963807
12	22964005	22964487
12	22965950	22966104
12	22976245	22977369
12	22978576	22979287
12	23001769	23001905
12	23008359	23008623
12	23010108	23011925
12	23012025	23012554
12	23013267	23014132
12	23017884	23018688
12	23018892	23019518
12	23021068	23021454
12	23026102	23026445
12	23035772	23035920
12	23038674	23039419
12	23046456	23046680
12	23047212	23047516
12	23048173	23048548
12	23058779	23059381
12	23059839	23060058
12	23060525	23060660
12	23069020	23069444
12	23070518	23070940
12	23078491	23078882
12	23085327	23085499
12	23085603	23085832
12	23085907	23086109
12	23088505	23088642
12	23089989	23090714
12	23091302	23091523
12	23092551	23092749
12	23092860	23093217
12	23094064	23094463
12	23095633	23095844
12	23099639	23099873
12	23101268	23101460
12	23112016	23112251
12	23113422	23113678
12	23113775	23114359
12	23115557	23116430
12	23116773	23117104
12	23117894	23118155
12	23119385	23119633
12	23120186	23120393
12	23121897	23122123
12	23122817	23123036
12	23124416	23125888
12	23128955	23129389
12	23130047	23130566
12	23135527	23135949
12	23139542	23139688
12	23139800	23140125
12	23141507	23142434
12	23142601	23142794
12	23146550	23146811
12	23147421	23147891
12	23147985	23148219
12	23149420	23150450
12	23150537	23152653
12	23152781	23153515
12	23154651	23155140
12	23164793	23165515
12	23172072	23173168
12	23176623	23177023
12	23178831	23179275
12	23179706	23179906
12	23181399	23182189
12	23188348	23189176
12	23189385	23189819
12	23190192	23190693
12	23201074	23201318
12	23202610	23202985
12	23203999	23204309
12	23204775	23204929
12	23206208	23206689
12	23207822	23208631
12	23210396	23210743
12	23211062	23211749
12	23212419	23213363
12	23233154	23233344
12	23233828	23234411
12	23239034	23239343
12	23245404	23245561
12	23247535	23247963
12	23248437	23248738
12	23253802	23254214
12	23259649	23261093
12	23261720	23261975
12	23263120	23263934
12	23273208	23273475
12	23273572	23274020
12	23274714	23274895
12	23279528	23279847
12	23283287	23283621
12	23293115	23293297
12	23299661	23299930
12	23300387	23300503
12	23301083	23301376
12	23307035	23307383
12	23312461	23312878
12	23314027	23314223
12	23315674	23316115
12	23316371	23317060
12	23317371	23317731
12	23324851	23325086
12	23329920	23330160
12	23331448	23331747
12	23332215	23332463
12	23332941	23333163
12	23335962	23336227
12	23336961	23337309
12	23342117	23342337
12	23342720	23343045
12	23343292	23343833
12	23345808	23346160
12	23346936	23348340
12	23349526	23349761
12	23380448	23380546
12	23380816	23381112
12	23381646	23382144
12	23382504	23382682
12	23385349	23385718
12	23385808	23386261
12	23386420	23386818
12	23389151	23390253
12	23393331	23393686
12	23397513	23397910
12	23412190	23412799
12	23412922	23413279
12	23415466	23415663
12	23417092	23417426
12	23419171	23419466
12	23422350	23422849
12	23422935	23423253
12	23423532	23424003
12	23424460	23424675
12	23425677	23426188
12	23427262	23427469
12	23428862	23429172
12	23431642	23432075
12	23432464	23432712
12	23433137	23433603
12	23436486	23436768
12	23437861	23438117
12	23439329	23439505
12	23440555	23441033
12	23441157	23441543
12	23447230	23447683
12	23448152	23448902
12	23450641	23451114
12	23455460	23456093
12	23457811	23458137
12	23465134	23465461
12	23465545	23465894
12	23466815	23467756
12	23467877	23468238
12	23473591	23473810
12	23474148	23475511
12	23478729	23479114
12	23480243	23480527
12	23481858	23482309
12	23482810	23483111
12	23483866	23484179
12	23486252	23486823
12	23488399	23488838
12	23490248	23490534
12	23492665	23492990
12	23493948	23494234
12	23504498	23504833
12	23504925	23505501
12	23506256	23506934
12	23511196	23511733
12	23514652	23514779
12	23523711	23524072
12	23524899	23525289
12	23525649	23525962
12	23526195	23526350
12	23527688	23527944
12	23529525	23530097
12	23532291	23532385
12	23533135	23533526
12	23534058	23534394
12	23535241	23535655
12	23537284	23537722
12	23537994	23538639
12	23539565	23540062
12	23541993	23542426
12	23542602	23542999
12	23543829	23544442
12	23544705	23545238
12	23563893	23564110
12	23565189	23565703
12	23565818	23566395
12	23566604	23566865
12	23567031	23567216
12	23567303	23567622
12	23568157	23568568
12	23568953	23569160
12	23570192	23570851
12	23571509	23572058
12	23572351	23572823
12	23573216	23573462
12	23573586	23574121
12	23574737	23575549
12	23578943	23579614
12	23580356	23580847
12	23581412	23581738
12	23582536	23583141
12	23584920	23585366
12	23585840	23586387
12	23586863	23587238
12	23588044	23588646
12	23593747	23593924
12	23594390	23594517
12	23594616	23594859
12	23595030	23595506
12	23600405	23601063
12	23613902	23614195
12	23614972	23615121
12	23615206	23616270
12	23624743	23624966
12	23626282	23626905
12	23627003	23627415
12	23627873	23628392
12	23628732	23629023
12	23629385	23629689
12	23631115	23631450
12	23632951	23633095
12	23633663	23633854
12	23634176	23634413
12	23640211	23640807
12	23642825	23643563
12	23655598	23655939
12	23657726	23658225
12	23661035	23661266
12	23667285	23667414
12	23667496	23667874
12	23668272	23669592
12	23673551	23674118
12	23677951	23679371
12	23679613	23680041
12	23686282	23686554
12	23686888	23687390
12	23691521	23692558
12	23696284	23696589
12	23696992	23697359
12	23699415	23699797
12	23700455	23700752
12	23716625	23716828
12	23719827	23720207
12	23720623	23720760
12	23722486	23722619
12	23722706	23722818
12	23735291	23735727
12	23741593	23742114
12	23751685	23752177
12	23765057	23765764
12	23773432	23773648
12	23784545	23785246
12	23785652	23785973
12	23786817	23787349
12	23787448	23787950
12	23789574	23789925
12	23790578	23790991
12	23791831	23792686
12	23793267	23794338
12	23799996	23800628
12	23801693	23801944
12	23803340	23803834
12	23804293	23804794
12	23815002	23815291
12	23815521	23816080
12	23818309	23818662
12	23830000	23830539
12	23834734	23834854
12	23847791	23847903
12	23853028	23853198
12	23855244	23855730
12	23859082	23859524
12	23859616	23860602
12	23861226	23861641
12	23861718	23861872
12	23867366	23867596
12	23868883	23869284
12	23870388	23870880
12	23871090	23871246
12	23872241	23872454
12	23872811	23873102
12	23877028	23877187
12	23877612	23877957
12	23878166	23878409
12	23878981	23879285
12	23886164	23886353
12	23902197	23902314
12	23905696	23905962
12	23907494	23907728
12	23908661	23909145
12	23910420	23910737
12	23914919	23915199
12	23916157	23917079
12	23924228	23924577
12	23925164	23925582
12	23941811	23942196
12	23956376	23957189
12	23958632	23959068
12	23959163	23960461
12	23968376	23968812
12	23969171	23969538
12	23969911	23970023
12	23972868	23973291
12	23974569	23974780
12	23976181	23976404
12	23980898	23981176
12	23982035	23982395
12	23983050	23983477
12	23983679	23984279
12	23988756	23989124
12	23989824	23990326
12	23991082	23991439
12	23992965	23993386
12	23994458	23994675
12	24000497	24000792
12	24001456	24001626
12	24002152	24002405
12	24003805	24004042
12	24004224	24004606
12	24005218	24005421
12	24009591	24009661
12	24015064	24015823
12	24018481	24018932
12	24019410	24019656
12	24021147	24021479
12	24021673	24022240
12	24022631	24022851
12	24023063	24023434
12	24023907	24024067
12	24025806	24025978
12	24028959	24029926
12	24030014	24030602
12	24036740	24037435
12	24040217	24040875
12	24042100	24042583
12	24043048	24043305
12	24043762	24044866
12	24052536	24052901
12	24057962	24058479
12	24059891	24060459
12	24061452	24061667
12	24061756	24062017
12	24062321	24062680
12	24065046	24065320
12	24065483	24066035
12	24084675	24084915
12	24090068	24090283
12	24096357	24096712
12	24098894	24099216
12	24099970	24100289
12	24103687	24104036
12	24104405	24104658
12	24105638	24105736
12	24107126	24107485
12	24112110	24112339
12	24112747	24112936
12	24114960	24115374
12	24115512	24116105
12	24116822	24117905
12	24118138	24118401
12	24123791	24124312
12	24124409	24125569
12	24129564	24129682
12	24137269	24137618
12	24141855	24142279
12	24150542	24150669
12	24151009	24152554
12	24153022	24153316
12	24155517	24155993
12	24157074	24157443
12	24157611	24157856
12	24159889	24160610
12	24160692	24161579
12	24162480	24162623
12	24162709	24163376
12	24172462	24173211
12	24174537	24174673
12	24174773	24175275
12	24176041	24176292
12	24176888	24177093
12	24178151	24178575
12	24182395	24182648
12	24182919	24183060
12	24183531	24183711
12	24183963	24184144
12	24184391	24184962
12	24188193	24188493
12	24190485	24190664
12	24190820	24191244
12	24199663	24199725
12	24200946	24201188
12	24202566	24202658
12	24208343	24208844
12	24209629	24210072
12	24211156	24211518
12	24211740	24212227
12	24214094	24214792
12	24218643	24218908
12	24219495	24219700
12	24225080	24225492
12	24231841	24232097
12	24232174	24232574
12	24233760	24234210
12	24234470	24234764
12	24236111	24236366
12	24238690	24238955
12	24239723	24239846
12	24240044	24240262
12	24241981	24242324
12	24242410	24243562
12	24245312	24245743
12	24253131	24253821
12	24260363	24261066
12	24263547	24264000
12	24266675	24266969
12	24267659	24267847
12	24268366	24268576
12	24269380	24269494
12	24270060	24270364
12	24272172	24273318
12	24275762	24276285
12	24276444	24276629
12	24276996	24277698
12	24279415	24279686
12	24281673	24281965
12	24283238	24283519
12	24289581	24290305
12	24291602	24291747
12	24303851	24304250
12	24308768	24309367
12	24310510	24311011
12	24311268	24311667
12	24313953	24314710
12	24318931	24319183
12	24319348	24319816
12	24326590	24326850
12	24328967	24329317
12	24333282	24333705
12	24334886	24335122
12	24335803	24336319
12	24337338	24337486
12	24338857	24339083
12	24340659	24341286
12	24341512	24341911
12	24344047	24344546
12	24346789	24347015
12	24349404	24349600
12	24351041	24351385
12	24352641	24353275
12	24353365	24353667
12	24361189	24361598
12	24361949	24362442
12	24362679	24363319
12	24363933	24364216
12	24365763	24366079
12	24379981	24380291
12	24389834	24390153
12	24391122	24391700
12	24394192	24394811
12	24396589	24397142
12	24398000	24398327
12	24400099	24400768
12	24410587	24411059
12	24411619	24412361
12	24419125	24420159
12	24420303	24420985
12	24431921	24432709
12	24434590	24434890
12	24438500	24438603
12	24451869	24452154
12	24453354	24453978
12	24464011	24464214
12	24465556	24466536
12	24471500	24471682
12	24472075	24472275
12	24472688	24473379
12	24474142	24474370
12	24475972	24476148
12	24482651	24483064
12	24484860	24485255
12	24491765	24491970
12	24492821	24493618
12	24493877	24494134
12	24497279	24497506
12	24499418	24500739
12	24501038	24501166
12	24501934	24503155
12	24505817	24506376
12	24506454	24506822
12	24511329	24511541
12	24512721	24513164
12	24523721	24524025
12	24524382	24525694
12	24529052	24529994
12	24530193	24531094
12	24532388	24533162
12	24533288	24533688
12	24534896	24535679
12	24535823	24536329
12	24537389	24538140
12	24540492	24541030
12	24541672	24542199
12	24555216	24556021
12	24557369	24557543
12	24559823	24561168
12	24561891	24562653
12	24562975	24563484
12	24565492	24566016
12	24572514	24573298
12	24575881	24576177
12	24584477	24584782
12	24585290	24585775
12	24588307	24588555
12	24589971	24590449
12	24590554	24591415
12	24593878	24594292
12	24594369	24594788
12	24596487	24597644
12	24599096	24599431
12	24599595	24599912
12	24601379	24602217
12	24602424	24603319
12	24603555	24603815
12	24610939	24611146
12	24611489	24611880
12	24612273	24613071
12	24613148	24613909
12	24616635	24616956
12	24622293	24622613
12	24622690	24623971
12	24641280	24641594
12	24643366	24643552
12	24643649	24644180
12	24644886	24645702
12	24645800	24646339
12	24649533	24651090
12	24652811	24653278
12	24655690	24656321
12	24659815	24660538
12	24660870	24661068
12	24661157	24661321
12	24664773	24665136
12	24672054	24672161
12	24672947	24673913
12	24674264	24675276
12	24675355	24675925
12	24677087	24677273
12	24681392	24681694
12	24685093	24685321
12	24685620	24686073
12	24686352	24686575
12	24686707	24686881
12	24688474	24688740
12	24689587	24690179
12	24692242	24692583
12	24692711	24693312
12	24695188	24695467
12	24696246	24696770
12	24700686	24701100
12	24701290	24701807
12	24702193	24702870
12	24717930	24718969
12	24719829	24720234
12	24720368	24720814
12	24721620	24721929
12	24723514	24723687
12	24724716	24725310
12	24725703	24726672
12	24727997	24734220
12	24734297	24735354
12	24738669	24738904
12	24739501	24739715
12	24739887	24740149
12	24740687	24741042
12	24746653	24746950
12	24748352	24748850
12	24756065	24756617
12	24759427	24759752
12	24765142	24765335
12	24767245	24767683
12	24767790	24768309
12	24769335	24770389
12	24771719	24772253
12	24772328	24772912
12	24783426	24783664
12	24787525	24787972
12	24789636	24790264
12	24791780	24792262
12	24792357	24793120
12	24795678	24796041
12	24800282	24800440
12	24800655	24800946
12	24807781	24807920
12	24808508	24809846
12	24812441	24812726
12	24820360	24820549
12	24822834	24823079
12	24826198	24826406
12	24827247	24827612
12	24839006	24839167
12	24840119	24840333
12	24840931	24841646
12	24843106	24843546
12	24843863	24844738
12	24847085	24847564
12	24847680	24847849
12	24852019	24852615
12	24852772	24853173
12	24853856	24854387
12	24854594	24855674
12	24855882	24856745
12	24857065	24857655
12	24858567	24858932
12	24859048	24859947
12	24862787	24863375
12	24865628	24865844
12	24868596	24869323
12	24869719	24869970
12	24870392	24870884
12	24871078	24871326
12	24877688	24878188
12	24878321	24878743
12	24879435	24879709
12	24880499	24880876
12	24880977	24881168
12	24881479	24882190
12	24882958	24883685
12	24885280	24886113
12	24886235	24886675
12	24888629	24889461
12	24890311	24891051
12	24895833	24896087
12	24896475	24896644
12	24898511	24898810
12	24898888	24899505
12	24901532	24902194
12	24902821	24903083
12	24911519	24912114
12	24912751	24913145
12	24913417	24913949
12	24914529	24915026
12	24919531	24919808
12	24921703	24921903
12	24950660	24950841
12	24951292	24951596
12	24952154	24952534
12	24952855	24954084
12	24955702	24956365
12	24961562	24961924
12	24965256	24965410
12	24967726	24967914
12	24968463	24968821
12	24969853	24970593
12	24970786	24971161
12	24971431	24972253
12	24972926	24973120
12	24986896	24987110
12	24991512	24992394
12	24993136	24993491
12	24997163	24997562
12	25003766	25004084
12	25006446	25006612
12	25007646	25008522
12	25008904	25009674
12	25010115	25010339
12	25010436	25010783
12	25013216	25013321
12	25013828	25014189
12	25016521	25016761
12	25017306	25018320
12	25021136	25021350
12	25032449	25032654
12	25032741	25033407
12	25033919	25034138
12	25034266	25034579
12	25039676	25039994
12	25043362	25043438
12	25049335	25050241
12	25050339	25050775
12	25061391	25061584
12	25062224	25062602
12	25068938	25069494
12	25086065	25086449
12	25086538	25087008
12	25104440	25104692
12	25105040	25105230
12	25106802	25107294
12	25108862	25109146
12	25109425	25109950
12	25111151	25111438
12	25112167	25112343
12	25113115	25113964
12	25114883	25115146
12	25115615	25115778
12	25117240	25117469
12	25119236	25119639
12	25120624	25121030
12	25122286	25122689
12	25123991	25124302
12	25127945	25128148
12	25129545	25130005
12	25141532	25142253
12	25143259	25143452
12	25145682	25145913
12	25146470	25146988
12	25147076	25148014
12	25148967	25149978
12	25153625	25153828
12	25154347	25154715
12	25155811	25157018
12	25158844	25159065
12	25164105	25164366
12	25165827	25166504
12	25171386	25171856
12	25173599	25173943
12	25198976	25199204
12	25200490	25200867
12	25205026	25205196
12	25205564	25205909
12	25206950	25207458
12	25207537	25207987
12	25208083	25208458
12	25209503	25209569
12	25211988	25212042
12	25212361	25213036
12	25213361	25213474
12	25213716	25214311
12	25218677	25219137
12	25220019	25220252
12	25220394	25220644
12	25223040	25223347
12	25224224	25224632
12	25225071	25225232
12	25226253	25226573
12	25227074	25227499
12	25228217	25228602
12	25228681	25228982
12	25229073	25229516
12	25229845	25231211
12	25231298	25231568
12	25232099	25233172
12	25234263	25234541
12	25240920	25241159
12	25242087	25242224
12	25247313	25247674
12	25254066	25254594
12	25257158	25257648
12	25271058	25271314
12	25277840	25278145
12	25278384	25278961
12	25279814	25280565
12	25280672	25281646
12	25285307	25285584
12	25285857	25286483
12	25287177	25288067
12	25288187	25288265
12	25290035	25290251
12	25291861	25292224
12	25292544	25292670
12	25294032	25294243
12	25296545	25296878
12	25297029	25297687
12	25304345	25305080
12	25305202	25305764
12	25314400	25314787
12	25316510	25316803
12	25320408	25320656
12	25321001	25321400
12	25322901	25323171
12	25325013	25325409
12	25328352	25328905
12	25331116	25332054
12	25337233	25337431
12	25340488	25341010
12	25342049	25342660
12	25343117	25343535
12	25344889	25345219
12	25346096	25346369
12	25348195	25349783
12	25349860	25349944
12	25350065	25350553
12	25351621	25351946
12	25353404	25353513
12	25353597	25353679
12	25353827	25354313
12	25354532	25355006
12	25355451	25356356
12	25358773	25359256
12	25361343	25361493
12	25363018	25363390
12	25363670	25365260
12	25365341	25365609
12	25365876	25366504
12	25368311	25368482
12	25383705	25384887
12	25385003	25385119
12	25385835	25386019
12	25387122	25387387
12	25387519	25387674
12	25388358	25388975
12	25391084	25391309
12	25391563	25392146
12	25403759	25404031
12	25404785	25405120
12	25406980	25407979
12	25409783	25410912
12	25410990	25411118
12	25411370	25411684
12	25411956	25412285
12	25412587	25413007
12	25413966	25414185
12	25414739	25415244
12	25418924	25419106
12	25419193	25419494
12	25419702	25420116
12	25420200	25420375
12	25420662	25421814
12	25422686	25423220
12	25426887	25427238
12	25429043	25429174
12	25429642	25430317
12	25431830	25431900
12	25441175	25441318
12	25441414	25441887
12	25443572	25444750
12	25452738	25452905
12	25453569	25453724
12	25456053	25456656
12	25458232	25458495
12	25458592	25458760
12	25459210	25459602
12	25464081	25464389
12	25464796	25465026
12	25465342	25466264
12	25466688	25466872
12	25467244	25467440
12	25467970	25468124
12	25468285	25468412
12	25469453	25469854
12	25470789	25471369
12	25472066	25472359
12	25473171	25473473
12	25483427	25484364
12	25484510	25484667
12	25493924	25494438
12	25494633	25495454
12	25497942	25498218
12	25498988	25500060
12	25500568	25500952
12	25509582	25509795
12	25526635	25527005
12	25527246	25527663
12	25532816	25533030
12	25533142	25533375
12	25534973	25535195
12	25550696	25551205
12	25557652	25558328
12	25569757	25570277
12	25573889	25574303
12	25575826	25576272
12	25582470	25582794
12	25587788	25588007
12	25588718	25588922
12	25589182	25589556
12	25589661	25590381
12	25590465	25590971
12	25591402	25591806
12	25592303	25592403
12	25593040	25593392
12	25593686	25594176
12	25597162	25597382
12	25597614	25598165
12	25604061	25604676
12	25604766	25605423
12	25611707	25612018
12	25612103	25612267
12	25612898	25613016
12	25614428	25614620
12	25616385	25616883
12	25617389	25618158
12	25621993	25622354
12	25628679	25628948
12	25631421	25631640
12	25641351	25641732
12	25645480	25645594
12	25653967	25654290
12	25654904	25655140
12	25655548	25656370
12	25657881	25658062
12	25661090	25661407
12	25662666	25663831
12	25668138	25668953
12	25670375	25671167
12	25675940	25676344
12	25676547	25677040
12	25677243	25677530
12	25680363	25680685
12	25680830	25681043
12	25681120	25681827
12	25682209	25682517
12	25683801	25684387
12	25684642	25684865
12	25688238	25689286
12	25690173	25690313
12	25691793	25692069
12	25694370	25694737
12	25695307	25696084
12	25697690	25697966
12	25707379	25707597
12	25707936	25708252
12	25713588	25713719
12	25714358	25714832
12	25715005	25715396
12	25715647	25716042
12	25716943	25717606
12	25722284	25722469
12	25724254	25724566
12	25726752	25726958
12	25727350	25727694
12	25728863	25729302
12	25731490	25731892
12	25731988	25732702
12	25733569	25734023
12	25735178	25735753
12	25736020	25736197
12	25737486	25737704
12	25739443	25739626
12	25739745	25740049
12	25740530	25740728
12	25741185	25741614
12	25746339	25746797
12	25746917	25747394
12	25747806	25748129
12	25749613	25750047
12	25751195	25751814
12	25759737	25759905
12	25763164	25763629
12	25764133	25764702
12	25767098	25767327
12	25768062	25768274
12	25771663	25771785
12	25772104	25772229
12	25777340	25778260
12	25778837	25778951
12	25779802	25780239
12	25785936	25786984
12	25787441	25787630
12	25789189	25789648
12	25789967	25790110
12	25790282	25790575
12	25800003	25800194
12	25804275	25804396
12	25810279	25811075
12	25811409	25811609
12	25811764	25811934
12	25812966	25813159
12	25819099	25819234
12	25821615	25821810
12	25827650	25827856
12	25835034	25835276
12	25836896	25837107
12	25841386	25841579
12	25842832	25843095
12	25843260	25843546
12	25843892	25843996
12	25852886	25853230
12	25855675	25856036
12	25857871	25858209
12	25862026	25862666
12	25862767	25863053
12	25863960	25864272
12	25865666	25865921
12	25866471	25866655
12	25867536	25867704
12	25869484	25870022
12	25871944	25872606
12	25873947	25875765
12	25876642	25877340
12	25877434	25877754
12	25880872	25881205
12	25881318	25882052
12	25882162	25882960
12	25886773	25886960
12	25887407	25887762
12	25898374	25898611
12	25898919	25899123
12	25899474	25899718
12	25909183	25909277
12	25915070	25915602
12	25915721	25916115
12	25916227	25916346
12	25918012	25918218
12	25919221	25919878
12	25922361	25922696
12	25927561	25927819
12	25932723	25932945
12	25934261	25934514
12	25934679	25934862
12	25935040	25935253
12	25937645	25937868
12	25938517	25938890
12	25941300	25942452
12	25959992	25960266
12	25961840	25962322
12	25962470	25962760
12	25962898	25963262
12	25964598	25964737
12	25976078	25976801
12	25976950	25977538
12	25983744	25984126
12	25988271	25988543
12	25988906	25989705
12	25997354	25997713
12	26001015	26001305
12	26008513	26009075
12	26009906	26010318
12	26013489	26013748
12	26013920	26014050
12	26014130	26014304
12	26014759	26015043
12	26015834	26015976
12	26016108	26016372
12	26021470	26021666
12	26029039	26029096
12	26031780	26032188
12	26032347	26032506
12	26032655	26032824
12	26033812	26034080
12	26035665	26037003
12	26038230	26038517
12	26039575	26040172
12	26040293	26040967
12	26042966	26043235
12	26043631	26043770
12	26043952	26044554
12	26044890	26045129
12	26052713	26053092
12	26058012	26058301
12	26058788	26059265
12	26061376	26062110
12	26063504	26064087
12	26064325	26064634
12	26064712	26065131
12	26065632	26066073
12	26066354	26066736
12	26067068	26067259
12	26067632	26067844
12	26067969	26068297
12	26070223	26070509
12	26070799	26070905
12	26077241	26077425
12	26078000	26078535
12	26079387	26079485
12	26080494	26081385
12	26084179	26084394
12	26090735	26091316
12	26092775	26093515
12	26103781	26103910
12	26108992	26109220
12	26116884	26117244
12	26117325	26117832
12	26127407	26127829
12	26131343	26131539
12	26137154	26137305
12	26141773	26142748
12	26143123	26143656
12	26144010	26144364
12	26146699	26147149
12	26149046	26149386
12	26151075	26151263
12	26152280	26152472
12	26152592	26153063
12	26153236	26153382
12	26153522	26153645
12	26161083	26161249
12	26161967	26162271
12	26164734	26164969
12	26167399	26167818
12	26168445	26168518
12	26169924	26170149
12	26171576	26171828
12	26174181	26174483
12	26179348	26179554
12	26179631	26179947
12	26190018	26190522
12	26190614	26190960
12	26193117	26193376
12	26194742	26194956
12	26196913	26197144
12	26198871	26199081
12	26205131	26205345
12	26205430	26205683
12	26206017	26206709
12	26207113	26207325
12	26208889	26209162
12	26212474	26213042
12	26229844	26229971
12	26230729	26231008
12	26231941	26232247
12	26234893	26235631
12	26238116	26238676
12	26239189	26239788
12	26239943	26240229
12	26240718	26240800
12	26240883	26241008
12	26241121	26241427
12	26241812	26242145
12	26242225	26242820
12	26243350	26243871
12	26244189	26244269
12	26245606	26246095
12	26247942	26248393
12	26248489	26248656
12	26249809	26249949
12	26250355	26250580
12	26251175	26251761
12	26253476	26253929
12	26256045	26256939
12	26258096	26258154
12	26258260	26258702
12	26260472	26260588
12	26261477	26261592
12	26265461	26266214
12	26276894	26277180
12	26280375	26280818
12	26282128	26282701
12	26284158	26285256
12	26286026	26286127
12	26286860	26287178
12	26288783	26288966
12	26293334	26294364
12	26294496	26295021
12	26316203	26316363
12	26316533	26317648
12	26318038	26319406
12	26322920	26323350
12	26323701	26324796
12	26327223	26327874
12	26332478	26333784
12	26338413	26338856
12	26339502	26339826
12	26345043	26345408
12	26346137	26346272
12	26354029	26354462
12	26357267	26358325
12	26359595	26360518
12	26365841	26366018
12	26374871	26375225
12	26375614	26376040
12	26378373	26378885
12	26379985	26380297
12	26380423	26380731
12	26398745	26399274
12	26401868	26403127
12	26404870	26405137
12	26405239	26406632
12	26412765	26412877
12	26413727	26413956
12	26421765	26421945
12	26422290	26422817
12	26423095	26423434
12	26423530	26424143
12	26439295	26439822
12	26446990	26447347
12	26448225	26448420
12	26449688	26449919
12	26450702	26451289
12	26451440	26451877
12	26462767	26463116
12	26463513	26463967
12	26464470	26464914
12	26465351	26466164
12	26466721	26466973
12	26467091	26467376
12	26470131	26470405
12	26470491	26470852
12	26471384	26472375
12	26472891	26473233
12	26473852	26474229
12	26475461	26475702
12	26480868	26481219
12	26484667	26485027
12	26487900	26488576
12	26489010	26489250
12	26489373	26489673
12	26490087	26491045
12	26491385	26491781
12	26492335	26492773
12	26493491	26494030
12	26494350	26494566
12	26495282	26495573
12	26495781	26497634
12	26514769	26515106
12	26516487	26516602
12	26527884	26528510
12	26529324	26529946
12	26538772	26539073
12	26539308	26539869
12	26549440	26549693
12	26556460	26557532
12	26558459	26559840
12	26562907	26563616
12	26567278	26567523
12	26568070	26568824
12	26569594	26569895
12	26570653	26571475
12	26572396	26572843
12	26577168	26577671
12	26585989	26586464
12	26586960	26587089
12	26587171	26587867
12	26590558	26590943
12	26595715	26595970
12	26596217	26596436
12	26596834	26597007
12	26597388	26599613
12	26604933	26605752
12	26606171	26607012
12	26608200	26608403
12	26608764	26609089
12	26611010	26612236
12	26612719	26612991
12	26629718	26629963
12	26632858	26633048
12	26633127	26633260
12	26642632	26642893
12	26643709	26643834
12	26644483	26644737
12	26655372	26656135
12	26664928	26665130
12	26666518	26667126
12	26668804	26669078
12	26671796	26672248
12	26674286	26674566
12	26678647	26678846
12	26678943	26679514
12	26679873	26680156
12	26680373	26680760
12	26685995	26686323
12	26689453	26690604
12	26691568	26691891
12	26703452	26703763
12	26703868	26704187
12	26719066	26719205
12	26719395	26719656
12	26740382	26740701
12	26749114	26750638
12	26752942	26753250
12	26755196	26755329
12	26755867	26756565
12	26756643	26757005
12	26762595	26762874
12	26763653	26763865
12	26764717	26764880
12	26765579	26766360
12	26769556	26769979
12	26783561	26783885
12	26784004	26784458
12	26786158	26786417
12	26787838	26788301
12	26788424	26788854
12	26789498	26789934
12	26790090	26790471
12	26792474	26792682
12	26794790	26795172
12	26795803	26796071
12	26796649	26797106
12	26798330	26798633
12	26798732	26799021
12	26800059	26800613
12	26801699	26802346
12	26852937	26853595
12	26870699	26871178
12	26871554	26871985
12	26872137	26872848
12	26878201	26878384
12	26878589	26878762
12	26884991	26885408
12	26885744	26886039
12	26891724	26891916
12	26899019	26899192
12	26900223	26900442
12	26901548	26901924
12	26910739	26911192
12	26911273	26911646
12	26912867	26913181
12	26958596	26958953
12	26959072	26959447
12	26959688	26959910
12	26966665	26966942
12	26967590	26967728
12	26978653	26978796
12	26981674	26981880
12	26982024	26982612
12	26983324	26983536
12	26984205	26984503
12	26986281	26986648
12	26990018	26990384
12	26995214	26995429
12	27005343	27005993
12	27008237	27008380
12	27016307	27016698
12	27018566	27018641
12	27040559	27040899
12	27060271	27060454
12	27060543	27061160
12	27064647	27065122
12	27066124	27066664
12	27078203	27078550
12	27081944	27082299
12	27084564	27085031
12	27105458	27105837
12	27115195	27115472
12	27134922	27135153
12	27145577	27146055
12	27148506	27149137
12	27150335	27150472
12	27151282	27151723
12	27162461	27162946
12	27163201	27163391
12	27163602	27163912
12	27187204	27187505
12	27192308	27192604
12	27195167	27195647
12	27200165	27200404
12	27201000	27201211
12	27201555	27201996
12	27204799	27205421
12	27206159	27206418
12	27207905	27208227
12	27208407	27209000
12	27219389	27219852
12	27219949	27221083
12	27221168	27223138
12	27225067	27225573
12	27230549	27230958
12	27237834	27238021
12	27240068	27240212
12	27240344	27241036
12	27241770	27241858
12	27242901	27243123
12	27246303	27246880
12	27255802	27256259
12	27257894	27258274
12	27258357	27259511
12	27261893	27262145
12	27299254	27299374
12	27300882	27301323
12	27305300	27305559
12	27305748	27305934
12	27308525	27308672
12	27309070	27309299
12	27311386	27311650
12	27312255	27312852
12	27316509	27316880
12	27318094	27319001
12	27319105	27319448
12	27322401	27323292
12	27328129	27328377
12	27328654	27330096
12	27332122	27332671
12	27333683	27333809
12	27334224	27334340
12	27337095	27337388
12	27338488	27338621
12	27348134	27348776
12	27351019	27351232
12	27353648	27353832
12	27356361	27356570
12	27357259	27357632
12	27357742	27358613
12	27358806	27358915
12	27359148	27359298
12	27386063	27386233
12	27386497	27386843
12	27404675	27405172
12	27405766	27405984
12	27406068	27406384
12	27406534	27407353
12	27411361	27411558
12	27411702	27411997
12	27414916	27415326
12	27417563	27418131
12	27419119	27419862
12	27419938	27420970
12	27421914	27422466
12	27424036	27424333
12	27424549	27424854
12	27427360	27428025
12	27428474	27428984
12	27429238	27429907
12	27435608	27435752
12	27435951	27436117
12	27439766	27439997
12	27443027	27443302
12	27444830	27445032
12	27445110	27445338
12	27446137	27447883
12	27448715	27448862
12	27449517	27450095
12	27451240	27451619
12	27454437	27455117
12	27458978	27459442
12	27460798	27460933
12	27465292	27465512
12	27472308	27472498
12	27473536	27473895
12	27486753	27486872
12	27497483	27497676
12	27510047	27510380
12	27510805	27511124
12	27511483	27511794

### Sheet: Sheet2
Supplemental Data 8: OsCLSY4-dependent 23-24 nt sRNA loci in seedling.
fem2_23-24nt_sRNA_loci_seedling
chr	Start	end
1	2173	2922
1	29384	29575
1	35251	35491
1	41502	42240
1	42559	42941
1	54961	55388
1	71184	71754
1	71851	72375
1	81063	81337
1	81465	82055
1	91840	92021
1	92525	92796
1	93046	93341
1	93469	93803
1	94021	94329
1	136528	136994
1	138656	139412
1	140594	141425
1	173715	174716
1	175513	175736
1	178286	178624
1	180907	181180
1	214498	214676
1	215251	215451
1	219340	220543
1	220619	221112
1	221818	222201
1	222821	223008
1	223238	223829
1	224232	224394
1	225853	225970
1	237686	238114
1	247357	248035
1	257234	257389
1	259299	259797
1	260845	261407
1	266932	266990
1	271639	272188
1	272427	272741
1	275304	275826
1	282973	283158
1	283616	284275
1	284856	285419
1	287369	287995
1	296583	296695
1	297293	297574
1	297805	298462
1	299707	300074
1	300306	300545
1	301317	301553
1	313918	314421
1	314726	316029
1	318016	318329
1	326028	326361
1	326444	326804
1	326903	327130
1	381017	381181
1	383111	383317
1	387136	387420
1	389339	389705
1	391303	391656
1	402898	403149
1	409396	409557
1	411147	411573
1	412035	412500
1	420841	421063
1	422015	422100
1	431588	432261
1	432390	432705
1	433397	433765
1	434825	435139
1	451594	451775
1	452030	452229
1	452396	452750
1	459217	459721
1	459811	461333
1	461642	462046
1	462510	462824
1	464661	464915
1	477078	477307
1	483340	483651
1	486710	487382
1	488031	488515
1	495733	495919
1	506868	506998
1	507420	507566
1	508504	509094
1	524600	524771
1	529101	529341
1	533126	533520
1	535119	535330
1	546593	546861
1	547826	548178
1	548253	548434
1	548812	549003
1	574810	575220
1	575797	575980
1	579922	580334
1	581041	581464
1	584811	585293
1	585372	585631
1	588028	588355
1	608548	608818
1	610647	610907
1	617975	618215
1	625807	625964
1	630712	631022
1	639199	639368
1	644915	645335
1	658879	659258
1	673826	674491
1	675109	675583
1	676044	676316
1	678493	678890
1	687352	687661
1	714979	715926
1	716491	716788
1	727328	727846
1	728447	728701
1	776192	776828
1	777567	778445
1	796280	796576
1	848192	848320
1	870105	870985
1	872853	873124
1	875231	875426
1	879155	879493
1	908825	909285
1	909433	910172
1	910258	910512
1	911820	912476
1	914320	914525
1	927464	927710
1	940635	941253
1	952899	953548
1	954738	955161
1	960744	961056
1	970708	971444
1	974567	976033
1	981257	981697
1	982632	983018
1	1013260	1013638
1	1031838	1032057
1	1032163	1032545
1	1040413	1040718
1	1044980	1045409
1	1061989	1062396
1	1075568	1075637
1	1077556	1077987
1	1086356	1086650
1	1087356	1087525
1	1094380	1094577
1	1099333	1099514
1	1101073	1101622
1	1101890	1102282
1	1103081	1103601
1	1106576	1107883
1	1109963	1110293
1	1110382	1111001
1	1113012	1113519
1	1114255	1114465
1	1116544	1116916
1	1117140	1117882
1	1118274	1119273
1	1119351	1119722
1	1120585	1121135
1	1128992	1129479
1	1130907	1131103
1	1131200	1131540
1	1132135	1132575
1	1132975	1133855
1	1134897	1135130
1	1135421	1135664
1	1138503	1139190
1	1139506	1139861
1	1159270	1159990
1	1165302	1165489
1	1194697	1194852
1	1197093	1197338
1	1208740	1209022
1	1209581	1209774
1	1218460	1218946
1	1219047	1219314
1	1222606	1222952
1	1248677	1249049
1	1249260	1249444
1	1251541	1251793
1	1253211	1253469
1	1257342	1257618
1	1265464	1265693
1	1265914	1266148
1	1271801	1272164
1	1281165	1281820
1	1285804	1286303
1	1286798	1287488
1	1289313	1290931
1	1294164	1294382
1	1294896	1295204
1	1295737	1295846
1	1295923	1296365
1	1298061	1298222
1	1299873	1300500
1	1300884	1301111
1	1304238	1305016
1	1305092	1305524
1	1308352	1308530
1	1314395	1314645
1	1314755	1314927
1	1315738	1316302
1	1316551	1316727
1	1320839	1321117
1	1327326	1327653
1	1329950	1330402
1	1331307	1331594
1	1334978	1335280
1	1337804	1338071
1	1340002	1340204
1	1340917	1341098
1	1343728	1344029
1	1344901	1345131
1	1349166	1349629
1	1350041	1350401
1	1350486	1351356
1	1351497	1351723
1	1352770	1352956
1	1355105	1355365
1	1356515	1357295
1	1358368	1358917
1	1361329	1361623
1	1367360	1367761
1	1367854	1368152
1	1389475	1389975
1	1397926	1398415
1	1429951	1430282
1	1445968	1446324
1	1530924	1531119
1	1533486	1533846
1	1543112	1543935
1	1545057	1545169
1	1554134	1554868
1	1556884	1557086
1	1564526	1564655
1	1566920	1567267
1	1580399	1580934
1	1594346	1594587
1	1595342	1596039
1	1596158	1597684
1	1607208	1607328
1	1607893	1608279
1	1609066	1610027
1	1616097	1616722
1	1616854	1617323
1	1617402	1617879
1	1618374	1618712
1	1619240	1619640
1	1620854	1621149
1	1627651	1628133
1	1629154	1629327
1	1629578	1629905
1	1632784	1633267
1	1647005	1647128
1	1647698	1648558
1	1649846	1649997
1	1651399	1651939
1	1653646	1654015
1	1654852	1655187
1	1659733	1659927
1	1663408	1663656
1	1664769	1665691
1	1668884	1669056
1	1671183	1671453
1	1672618	1673125
1	1685954	1686053
1	1691742	1691918
1	1696432	1696869
1	1697020	1697929
1	1704805	1705258
1	1708845	1709214
1	1709352	1709575
1	1709710	1709768
1	1710136	1710943
1	1714787	1714909
1	1715017	1715315
1	1721790	1721951
1	1723954	1724369
1	1725021	1725351
1	1726003	1726803
1	1726947	1727161
1	1728546	1728944
1	1729706	1730035
1	1732810	1733258
1	1734272	1734593
1	1734668	1734977
1	1735750	1736025
1	1736990	1737154
1	1744884	1745077
1	1753828	1753943
1	1759751	1759925
1	1763702	1763947
1	1764280	1764751
1	1772525	1772848
1	1784662	1784863
1	1787175	1787328
1	1788740	1788967
1	1794983	1795126
1	1819066	1819322
1	1830213	1830532
1	1832296	1832565
1	1840289	1840807
1	1849247	1849759
1	1858942	1859712
1	1859841	1860186
1	1861642	1862101
1	1866601	1866801
1	1872039	1872354
1	1874539	1874679
1	1875658	1875839
1	1883747	1883906
1	1884145	1884413
1	1884513	1884804
1	1884914	1885013
1	1885127	1885547
1	1886179	1886311
1	1886393	1886575
1	1887971	1888330
1	1893988	1894198
1	1911365	1911585
1	1911974	1912458
1	1926377	1926544
1	1927878	1928065
1	1932447	1932571
1	1936642	1937042
1	1937565	1937890
1	1939738	1939915
1	1944008	1944275
1	1945256	1945552
1	1946357	1946605
1	1950267	1950545
1	1950967	1951202
1	1951314	1951517
1	1970257	1970793
1	1971758	1971916
1	1973093	1973220
1	1973386	1973567
1	1989933	1990197
1	1990279	1990871
1	1998533	1998851
1	2005473	2005625
1	2007684	2007951
1	2008035	2008317
1	2008944	2009294
1	2014072	2014530
1	2020356	2020727
1	2020950	2021295
1	2028739	2028848
1	2039650	2040096
1	2043474	2043884
1	2044152	2044926
1	2046296	2046754
1	2049566	2049918
1	2054729	2054896
1	2067685	2067878
1	2089233	2089856
1	2089995	2090996
1	2093717	2093941
1	2095801	2096062
1	2097994	2098303
1	2104074	2104409
1	2105515	2106280
1	2110309	2110861
1	2118466	2118745
1	2124871	2125159
1	2125260	2125454
1	2126029	2126177
1	2127985	2128516
1	2129983	2130231
1	2130706	2131008
1	2140143	2141948
1	2142849	2142920
1	2143020	2143379
1	2145064	2145334
1	2145525	2145876
1	2146263	2146495
1	2148945	2149497
1	2150763	2151187
1	2152165	2152549
1	2156760	2157174
1	2157818	2158023
1	2160819	2161491
1	2162746	2163591
1	2166107	2166480
1	2169774	2170019
1	2170797	2171314
1	2173245	2173613
1	2174831	2175268
1	2225338	2226149
1	2231383	2231539
1	2237122	2237606
1	2241857	2242182
1	2243716	2243936
1	2244795	2245453
1	2255182	2255432
1	2255888	2255950
1	2260254	2260847
1	2274818	2275085
1	2286055	2286452
1	2290947	2291168
1	2291280	2291567
1	2315464	2315883
1	2316614	2316816
1	2317784	2317999
1	2318167	2318306
1	2319150	2319401
1	2321083	2321300
1	2322308	2322504
1	2330581	2331230
1	2334942	2335751
1	2341606	2341928
1	2344238	2344480
1	2353780	2354160
1	2357041	2357396
1	2364019	2364570
1	2367802	2367971
1	2383294	2383604
1	2386033	2386221
1	2398219	2398772
1	2400043	2400242
1	2400490	2400710
1	2409473	2409871
1	2440481	2440743
1	2444507	2445002
1	2459179	2459362
1	2504751	2505012
1	2514944	2515148
1	2516278	2516955
1	2517274	2517456
1	2517625	2518270
1	2522007	2522825
1	2524957	2525258
1	2526170	2526472
1	2528697	2529811
1	2531480	2532262
1	2533016	2533114
1	2539732	2540067
1	2544384	2544738
1	2546081	2546486
1	2546627	2546944
1	2547022	2547295
1	2552265	2552759
1	2574415	2574936
1	2578843	2579348
1	2583838	2584987
1	2596637	2596902
1	2615523	2615753
1	2637813	2638113
1	2646982	2647353
1	2649596	2651312
1	2656975	2657966
1	2658702	2659361
1	2663395	2663620
1	2667151	2667851
1	2677334	2677736
1	2678421	2678804
1	2680261	2680488
1	2704714	2704940
1	2711831	2712060
1	2712673	2713057
1	2726800	2727200
1	2743993	2744544
1	2749426	2749630
1	2756479	2756880
1	2757045	2757594
1	2763265	2763662
1	2763759	2763817
1	2764843	2765099
1	2765218	2765487
1	2783914	2784064
1	2799777	2799918
1	2808562	2808885
1	2809970	2810052
1	2816742	2817279
1	2822950	2823358
1	2823447	2823605
1	2828586	2828691
1	2829960	2830177
1	2850184	2850696
1	2858872	2859830
1	2868126	2868814
1	2870583	2871035
1	2882753	2882924
1	2885078	2885233
1	2887355	2887668
1	2889562	2889994
1	2890927	2891381
1	2900761	2901035
1	2901246	2901619
1	2929223	2929700
1	2932995	2933207
1	2937314	2937619
1	2953917	2954521
1	2956194	2956358
1	2959664	2959796
1	2965555	2965670
1	2968668	2968851
1	2969301	2969744
1	2989517	2989752
1	2998942	2999175
1	2999633	3000102
1	3001215	3001442
1	3001628	3002420
1	3012950	3013063
1	3019290	3019453
1	3024272	3024634
1	3024927	3025174
1	3028938	3029797
1	3053781	3054279
1	3060223	3060625
1	3066655	3067157
1	3071238	3071599
1	3073333	3073424
1	3074711	3074985
1	3078085	3078397
1	3081910	3082395
1	3091089	3091253
1	3093595	3093743
1	3114887	3115134
1	3122023	3122428
1	3122507	3122682
1	3126480	3126714
1	3131759	3132262
1	3174729	3175232
1	3180512	3180927
1	3188045	3188286
1	3188762	3189260
1	3193021	3193148
1	3193223	3193492
1	3194420	3194586
1	3246275	3246690
1	3265625	3265928
1	3289419	3290088
1	3292211	3292461
1	3294558	3294811
1	3295771	3295948
1	3297797	3298404
1	3298907	3299233
1	3299601	3300103
1	3300662	3301004
1	3303456	3304043
1	3304521	3304893
1	3307865	3308363
1	3308442	3308811
1	3311160	3311467
1	3312601	3313223
1	3314141	3314482
1	3314959	3315447
1	3316687	3317051
1	3317415	3318013
1	3318932	3319332
1	3332407	3332918
1	3355781	3356234
1	3371038	3371367
1	3372312	3372887
1	3373577	3373857
1	3374287	3374704
1	3376122	3376454
1	3377877	3378294
1	3380015	3380360
1	3382686	3383014
1	3383126	3383423
1	3383522	3384189
1	3384332	3384946
1	3385051	3385676
1	3392689	3393333
1	3400579	3400758
1	3404066	3404661
1	3410915	3411214
1	3417401	3418180
1	3438565	3438836
1	3439432	3440550
1	3443761	3443964
1	3451314	3451479
1	3453218	3453395
1	3465115	3465474
1	3479158	3479433
1	3481792	3482204
1	3485439	3485717
1	3486020	3486579
1	3517982	3518356
1	3523424	3523855
1	3525914	3526415
1	3528572	3529202
1	3529808	3529984
1	3536829	3537444
1	3541861	3542239
1	3543035	3543333
1	3543447	3543714
1	3556548	3556891
1	3567331	3567564
1	3574461	3575432
1	3575954	3576323
1	3577666	3577848
1	3580186	3580723
1	3585750	3586037
1	3588799	3589076
1	3596306	3596473
1	3596744	3597510
1	3603431	3603770
1	3604935	3605504
1	3606703	3607068
1	3607406	3607638
1	3608088	3608434
1	3616186	3616581
1	3616859	3617103
1	3620560	3620800
1	3624484	3624869
1	3626640	3627001
1	3627078	3627453
1	3627844	3628729
1	3630321	3630554
1	3631945	3632225
1	3640282	3640595
1	3645179	3645370
1	3656976	3657128
1	3659775	3660052
1	3674193	3674754
1	3692839	3693304
1	3693602	3693868
1	3693980	3694629
1	3701803	3702415
1	3709275	3709783
1	3718909	3719215
1	3730345	3730640
1	3731084	3731305
1	3733110	3733377
1	3737052	3737184
1	3744682	3744858
1	3745866	3746598
1	3748404	3748620
1	3760342	3760630
1	3762948	3763090
1	3777752	3778156
1	3778589	3778683
1	3779311	3779557
1	3783181	3783592
1	3784012	3784589
1	3785955	3786880
1	3786980	3787087
1	3789272	3789533
1	3798598	3799269
1	3800231	3800444
1	3802225	3802451
1	3813579	3813749
1	3813834	3814047
1	3814139	3814460
1	3824683	3825340
1	3833511	3833767
1	3834025	3834292
1	3834902	3835079
1	3850254	3850829
1	3851132	3851314
1	3856673	3856848
1	3857862	3858087
1	3875194	3875562
1	3884176	3884280
1	3884626	3885285
1	3885549	3885880
1	3891335	3891556
1	3893074	3893478
1	3893580	3893858
1	3901669	3901892
1	3901970	3902181
1	3907649	3907946
1	3910420	3910690
1	3913521	3913708
1	3918703	3919280
1	3924058	3924351
1	3930183	3930853
1	3935137	3935305
1	3943163	3943596
1	3943825	3944061
1	3964393	3964578
1	3967070	3967565
1	3968371	3968939
1	3969019	3969158
1	3974017	3974281
1	3974944	3975479
1	3986432	3986579
1	3996388	3996649
1	3998006	3998131
1	4000186	4000480
1	4006928	4007745
1	4008665	4008931
1	4010438	4010923
1	4012427	4012713
1	4017995	4019232
1	4019498	4020008
1	4023887	4024224
1	4025229	4027198
1	4028927	4029854
1	4029962	4030348
1	4032544	4033084
1	4033618	4033834
1	4045245	4045522
1	4048833	4049064
1	4055580	4056167
1	4057980	4058126
1	4058864	4059073
1	4071959	4072396
1	4078052	4078266
1	4078620	4078804
1	4082838	4082931
1	4083052	4083255
1	4086495	4087635
1	4096824	4097061
1	4097330	4097823
1	4097922	4099184
1	4099881	4100021
1	4116327	4116461
1	4151490	4151660
1	4159532	4160187
1	4164558	4165194
1	4175869	4176254
1	4184340	4184681
1	4185833	4186034
1	4192172	4192510
1	4195175	4195610
1	4198257	4198993
1	4201066	4201694
1	4202551	4202961
1	4203102	4203354
1	4220329	4220621
1	4225383	4225723
1	4227541	4227776
1	4230303	4230568
1	4231106	4231504
1	4244719	4244948
1	4250728	4250924
1	4251040	4251354
1	4251779	4252070
1	4253037	4253285
1	4259884	4260151
1	4261121	4261683
1	4261926	4262381
1	4262768	4263112
1	4270399	4270849
1	4271418	4271687
1	4276581	4276779
1	4278611	4279546
1	4286638	4287168
1	4294344	4294738
1	4294910	4295107
1	4295397	4295588
1	4302560	4302804
1	4304275	4304558
1	4304681	4305566
1	4305654	4306152
1	4306271	4306549
1	4310912	4311158
1	4316001	4316613
1	4321834	4322042
1	4342267	4342515
1	4343378	4343600
1	4344173	4344454
1	4344964	4345206
1	4345324	4345544
1	4348502	4348878
1	4349446	4349549
1	4350760	4351416
1	4351752	4352051
1	4353742	4353895
1	4353999	4354120
1	4367083	4367230
1	4369441	4369903
1	4370707	4371151
1	4403181	4403480
1	4409340	4409593
1	4409691	4409798
1	4412608	4412873
1	4413664	4413983
1	4426973	4427590
1	4429503	4429676
1	4442340	4442579
1	4443242	4443587
1	4448224	4448502
1	4450342	4450875
1	4471814	4472059
1	4492327	4492758
1	4506454	4506697
1	4521608	4521886
1	4533095	4533642
1	4541085	4541264
1	4550322	4550618
1	4562769	4563371
1	4564076	4564269
1	4565217	4565502
1	4565943	4566028
1	4570217	4570736
1	4575866	4576226
1	4576302	4576617
1	4579224	4579604
1	4585508	4585760
1	4586197	4586436
1	4588179	4588570
1	4588674	4589245
1	4589793	4590528
1	4592351	4592964
1	4594138	4594384
1	4594839	4595611
1	4612255	4612442
1	4614087	4614276
1	4616870	4617269
1	4617367	4617510
1	4619001	4619496
1	4619683	4619898
1	4632200	4632590
1	4633084	4633367
1	4636390	4636775
1	4637991	4638175
1	4645392	4645764
1	4650770	4651194
1	4653077	4653583
1	4654294	4654650
1	4655574	4655925
1	4656396	4656831
1	4657747	4657988
1	4660548	4661011
1	4662639	4663250
1	4667658	4668078
1	4671101	4671278
1	4687081	4687399
1	4687706	4687854
1	4694291	4694766
1	4695842	4696168
1	4702812	4703201
1	4707156	4707425
1	4708994	4709249
1	4723849	4724059
1	4747466	4747790
1	4752789	4752889
1	4759364	4759511
1	4783026	4783498
1	4783900	4784214
1	4799664	4799981
1	4802438	4802691
1	4804968	4805584
1	4806629	4806886
1	4809392	4809517
1	4811619	4812700
1	4813243	4813367
1	4813463	4813744
1	4813984	4814378
1	4818591	4818723
1	4819486	4819704
1	4824088	4824530
1	4824863	4825147
1	4831583	4831715
1	4837540	4837802
1	4855506	4855936
1	4874495	4874740
1	4880730	4880878
1	4886123	4886358
1	4887919	4888286
1	4897903	4898177
1	4899844	4899929
1	4904148	4904362
1	4917172	4917386
1	4919934	4920276
1	4922877	4923276
1	4924098	4924495
1	4924740	4925186
1	4926068	4926204
1	4927482	4927928
1	4928295	4928509
1	4931060	4931482
1	4942749	4942910
1	4946766	4946989
1	4955384	4955562
1	4955711	4955828
1	4957252	4958326
1	4959258	4959871
1	4965375	4965656
1	4965993	4966216
1	4975680	4975851
1	4978700	4978866
1	4980339	4980537
1	4981652	4981969
1	4989227	4989436
1	4990232	4990384
1	4997325	4997945
1	4998244	4998880
1	5000359	5000577
1	5010976	5011250
1	5011536	5011828
1	5011938	5012056
1	5012769	5013016
1	5013794	5013945
1	5025938	5026441
1	5042505	5042801
1	5044117	5044618
1	5047182	5047303
1	5047981	5048240
1	5051462	5051927
1	5065637	5065792
1	5067781	5067832
1	5067939	5068208
1	5069262	5069700
1	5070048	5070192
1	5071021	5071668
1	5071779	5072828
1	5074223	5074450
1	5075335	5075492
1	5077425	5078093
1	5078175	5078884
1	5080010	5080905
1	5081214	5081387
1	5085202	5085261
1	5088822	5089842
1	5091039	5091225
1	5091866	5092158
1	5095328	5095606
1	5095845	5096192
1	5097078	5097215
1	5105027	5105286
1	5105593	5105893
1	5106320	5106510
1	5109516	5109873
1	5118619	5118976
1	5125390	5125621
1	5126233	5126483
1	5129304	5129692
1	5134414	5134680
1	5135218	5135397
1	5136115	5136273
1	5137497	5137925
1	5142080	5142310
1	5145541	5146164
1	5151396	5151589
1	5153027	5153376
1	5154373	5154633
1	5158530	5159316
1	5159430	5159871
1	5161816	5162339
1	5165434	5165726
1	5166164	5166523
1	5168514	5168919
1	5169126	5169424
1	5170734	5171141
1	5171360	5171596
1	5171900	5172152
1	5172765	5173174
1	5174598	5174713
1	5174820	5175455
1	5184938	5185257
1	5190384	5191411
1	5197506	5197757
1	5198528	5198962
1	5199950	5200359
1	5205314	5205544
1	5216903	5217222
1	5217639	5218271
1	5229420	5230109
1	5230825	5232839
1	5236185	5236420
1	5241244	5241536
1	5243138	5243291
1	5251398	5251622
1	5253305	5253757
1	5254141	5255139
1	5255478	5255630
1	5269847	5270052
1	5278272	5278599
1	5279397	5279651
1	5281013	5281345
1	5286216	5286423
1	5287815	5287939
1	5295520	5296020
1	5304004	5304819
1	5325620	5326085
1	5326798	5327035
1	5328212	5328455
1	5339384	5339726
1	5340179	5340460
1	5342151	5342296
1	5346868	5347191
1	5350832	5351258
1	5356069	5356275
1	5358104	5358381
1	5366334	5366753
1	5367650	5367780
1	5367960	5368232
1	5369074	5369426
1	5369971	5370037
1	5372130	5372531
1	5375608	5376203
1	5377835	5377987
1	5380033	5381233
1	5382327	5382649
1	5383785	5384048
1	5385328	5385767
1	5386483	5388127
1	5388229	5388425
1	5389172	5389560
1	5394763	5395358
1	5399128	5399306
1	5399759	5400213
1	5400299	5400496
1	5402616	5402819
1	5404760	5404974
1	5405210	5405435
1	5405662	5405750
1	5431683	5431803
1	5451719	5451801
1	5451910	5452055
1	5453102	5453260
1	5454066	5454281
1	5456000	5456321
1	5460790	5461131
1	5480757	5480909
1	5482543	5482719
1	5483848	5483952
1	5484386	5484568
1	5485139	5485288
1	5488396	5488675
1	5489081	5489272
1	5489696	5490190
1	5491171	5491579
1	5500794	5501100
1	5515593	5515851
1	5515932	5516228
1	5516606	5517491
1	5521708	5521937
1	5522374	5522874
1	5523670	5524048
1	5526955	5527325
1	5528354	5528728
1	5531482	5531792
1	5532969	5533475
1	5534185	5534682
1	5534762	5535010
1	5537964	5538180
1	5539302	5539558
1	5540175	5540346
1	5544911	5545513
1	5545785	5546398
1	5547865	5549267
1	5551499	5551974
1	5552982	5553247
1	5555428	5555776
1	5557194	5557665
1	5569753	5570044
1	5571971	5572286
1	5574112	5575056
1	5575143	5575329
1	5576055	5576500
1	5583706	5583958
1	5584662	5585109
1	5585199	5585320
1	5585403	5585656
1	5585753	5586059
1	5588128	5588853
1	5597131	5597291
1	5601900	5602102
1	5602947	5603203
1	5607226	5607504
1	5607781	5608453
1	5610687	5610848
1	5612863	5613352
1	5614288	5614446
1	5614545	5614669
1	5615269	5615894
1	5620305	5620820
1	5623957	5624087
1	5625556	5626061
1	5627385	5627688
1	5630665	5630900
1	5631879	5632163
1	5632657	5632800
1	5636571	5636926
1	5637007	5637773
1	5638866	5639137
1	5639230	5639400
1	5643307	5643687
1	5648754	5648890
1	5649109	5649490
1	5651056	5651220
1	5655905	5656039
1	5656817	5657203
1	5657985	5658341
1	5659727	5660081
1	5660404	5660526
1	5661624	5661737
1	5665837	5666068
1	5681304	5681507
1	5682166	5682450
1	5684993	5685309
1	5687540	5687902
1	5688503	5688618
1	5689230	5690158
1	5690237	5690543
1	5690713	5691115
1	5691991	5692226
1	5693336	5694213
1	5696954	5697208
1	5710947	5711231
1	5711843	5712296
1	5713208	5713393
1	5715468	5715831
1	5716124	5716374
1	5717851	5717977
1	5723517	5723859
1	5724492	5725129
1	5725257	5725996
1	5730913	5731189
1	5731329	5731608
1	5734908	5735152
1	5737955	5739909
1	5740652	5741189
1	5745753	5746405
1	5747434	5747545
1	5753727	5753995
1	5754317	5754867
1	5755279	5755430
1	5756223	5756671
1	5756989	5757372
1	5757838	5759248
1	5759335	5759636
1	5759889	5760323
1	5782632	5783102
1	5784726	5785405
1	5785611	5785763
1	5786009	5786298
1	5792585	5792780
1	5793023	5793565
1	5813734	5813971
1	5819339	5820134
1	5823874	5824076
1	5824422	5824645
1	5826126	5826474
1	5834617	5834834
1	5835187	5835345
1	5847727	5848108
1	5852888	5853219
1	5858703	5858991
1	5859082	5859446
1	5861449	5861765
1	5862340	5862505
1	5864929	5866101
1	5872018	5873455
1	5874967	5875271
1	5879914	5880024
1	5880276	5881102
1	5881304	5881788
1	5882244	5882430
1	5882786	5882951
1	5888700	5889032
1	5903756	5904669
1	5908760	5908950
1	5910044	5910177
1	5920290	5920500
1	5923155	5923462
1	5944768	5945135
1	5955470	5956051
1	5956627	5957106
1	5958337	5959288
1	5961167	5961874
1	5961949	5963081
1	5964092	5964840
1	5964940	5965930
1	5966937	5967198
1	5967772	5967863
1	5968194	5968364
1	5972996	5973209
1	5977039	5977278
1	5977872	5977976
1	5980089	5980629
1	5981834	5981900
1	5986330	5986713
1	5987233	5988222
1	5990115	5991506
1	5991802	5991935
1	5994990	5995539
1	5999052	6000089
1	6001947	6002516
1	6010439	6010523
1	6010599	6010729
1	6014942	6015102
1	6035706	6036084
1	6039975	6040479
1	6041173	6041428
1	6042097	6042564
1	6044852	6044947
1	6048600	6048850
1	6051045	6051540
1	6055016	6055247
1	6059401	6059972
1	6060831	6061202
1	6063705	6064159
1	6071311	6071900
1	6072437	6072802
1	6074081	6074346
1	6075515	6075782
1	6079344	6079560
1	6085840	6086099
1	6093545	6093990
1	6097425	6097890
1	6098811	6099366
1	6099466	6099770
1	6103254	6103617
1	6108189	6108372
1	6110349	6110505
1	6127333	6127554
1	6130191	6130358
1	6131123	6131235
1	6132586	6133338
1	6144880	6145377
1	6148750	6149734
1	6151446	6151764
1	6157385	6157687
1	6158340	6158514
1	6158883	6158971
1	6160105	6160515
1	6161270	6161451
1	6169267	6169686
1	6190289	6190676
1	6198268	6198632
1	6201861	6202174
1	6204093	6204556
1	6227382	6227689
1	6228916	6229325
1	6230342	6230608
1	6232829	6233080
1	6235007	6235292
1	6235499	6236050
1	6237994	6238637
1	6240402	6240819
1	6240910	6241559
1	6260159	6260445
1	6270926	6271086
1	6281888	6282159
1	6282396	6282613
1	6284014	6284281
1	6287239	6287660
1	6287853	6288147
1	6289314	6289691
1	6290905	6291107
1	6294268	6294593
1	6294752	6295103
1	6297405	6297647
1	6297760	6297937
1	6302174	6302597
1	6312195	6312532
1	6314204	6314664
1	6315875	6316393
1	6318169	6318602
1	6318923	6319109
1	6323010	6323236
1	6323312	6323631
1	6325831	6327210
1	6333054	6333447
1	6333958	6334142
1	6337102	6337526
1	6339105	6339299
1	6341640	6341755
1	6342513	6342793
1	6344335	6344432
1	6344815	6345106
1	6350379	6351156
1	6354593	6355184
1	6358198	6358328
1	6359359	6359540
1	6360711	6361150
1	6366369	6366563
1	6367171	6367321
1	6370306	6370880
1	6375934	6376276
1	6382035	6382576
1	6382659	6383218
1	6384337	6384661
1	6384799	6385900
1	6386608	6386709
1	6388315	6388632
1	6397755	6398116
1	6400239	6400679
1	6406449	6406926
1	6410367	6410637
1	6410895	6411777
1	6415998	6417475
1	6418143	6418401
1	6420364	6420615
1	6424340	6424743
1	6425011	6425387
1	6427530	6427815
1	6430771	6431356
1	6438672	6438925
1	6440909	6441499
1	6442001	6442874
1	6457802	6458287
1	6458462	6458916
1	6461223	6461334
1	6468230	6468662
1	6469281	6469511
1	6477502	6477936
1	6485132	6485514
1	6487703	6488396
1	6489521	6489886
1	6497353	6498081
1	6499222	6499414
1	6516942	6517706
1	6521394	6522373
1	6523143	6523365
1	6539068	6539918
1	6543170	6543352
1	6557542	6557716
1	6566606	6566970
1	6571254	6571348
1	6580920	6581269
1	6582430	6582860
1	6598799	6599390
1	6602137	6602200
1	6604472	6604626
1	6605599	6605758
1	6606035	6606854
1	6608586	6608970
1	6609498	6610072
1	6611792	6612335
1	6618779	6619255
1	6619341	6619622
1	6621993	6622353
1	6622436	6622653
1	6622744	6623902
1	6625491	6625821
1	6630793	6631000
1	6631506	6632044
1	6636483	6637059
1	6645373	6645724
1	6671051	6671336
1	6672376	6672658
1	6678056	6678284
1	6682394	6682646
1	6683438	6683664
1	6684374	6684664
1	6685408	6685792
1	6686458	6686817
1	6688717	6689939
1	6691814	6692133
1	6698686	6699081
1	6703635	6704039
1	6721721	6722128
1	6722207	6722746
1	6723469	6724541
1	6731158	6731414
1	6736094	6736406
1	6759391	6760160
1	6760442	6761919
1	6772072	6772302
1	6800892	6801056
1	6801781	6802067
1	6802789	6803221
1	6804572	6805386
1	6805579	6805740
1	6807153	6807250
1	6807334	6807445
1	6810450	6810749
1	6811201	6811376
1	6817830	6818001
1	6819470	6819875
1	6826201	6826704
1	6827267	6827962
1	6829169	6829667
1	6847453	6847872
1	6850546	6851039
1	6851272	6851578
1	6861103	6861227
1	6861403	6861875
1	6863731	6863968
1	6869781	6870280
1	6871143	6871562
1	6872692	6872960
1	6874922	6875120
1	6875642	6876310
1	6877355	6877469
1	6877825	6878698
1	6886624	6887161
1	6888111	6888931
1	6915200	6915380
1	6916121	6916426
1	6917388	6917610
1	6925712	6926832
1	6941828	6942069
1	6942449	6943438
1	6944453	6944650
1	6946689	6946961
1	6947432	6947769
1	6948084	6948483
1	6949178	6949680
1	6950292	6950516
1	6950814	6951007
1	6952809	6953374
1	6958845	6959064
1	6959561	6960027
1	6962260	6962592
1	6964274	6964899
1	6965630	6966056
1	6967127	6967292
1	6977856	6978108
1	6978521	6978706
1	6978814	6979204
1	6986520	6986576
1	6989909	6990085
1	6995505	6995808
1	6996588	6996816
1	6997558	6997868
1	6999012	6999591
1	7000666	7000966
1	7001521	7001641
1	7001755	7001965
1	7004338	7004558
1	7008333	7008451
1	7013851	7014327
1	7015757	7016031
1	7016379	7016911
1	7019514	7020697
1	7021912	7022541
1	7023835	7023958
1	7036603	7037036
1	7043634	7043777
1	7045427	7045743
1	7051073	7052482
1	7052561	7052989
1	7057463	7058012
1	7060914	7061290
1	7062422	7062632
1	7062709	7063251
1	7064360	7064561
1	7065484	7066066
1	7069257	7069980
1	7070418	7070620
1	7070714	7070929
1	7073995	7075537
1	7078727	7079087
1	7079498	7079778
1	7080119	7080658
1	7084680	7085095
1	7089524	7089914
1	7091532	7091784
1	7098774	7099130
1	7099237	7099528
1	7104169	7104372
1	7109407	7109610
1	7110858	7111034
1	7112160	7112429
1	7113237	7113594
1	7114596	7115157
1	7122287	7122471
1	7124399	7124527
1	7138820	7139393
1	7144412	7144635
1	7145101	7145520
1	7148023	7148224
1	7152406	7152615
1	7153596	7154104
1	7155113	7155915
1	7156039	7157261
1	7167542	7167956
1	7168293	7169594
1	7169688	7169983
1	7173092	7173422
1	7187407	7187561
1	7187648	7187879
1	7190374	7190694
1	7192547	7192726
1	7196007	7196627
1	7196757	7196919
1	7209164	7210382
1	7219166	7219494
1	7222643	7222896
1	7225934	7226628
1	7227046	7227375
1	7230277	7230529
1	7231823	7231995
1	7233964	7234221
1	7236763	7237081
1	7237266	7237476
1	7237583	7237718
1	7239353	7239625
1	7240198	7241079
1	7241571	7241810
1	7243499	7243758
1	7247599	7247737
1	7255397	7256049
1	7257561	7257909
1	7259107	7259462
1	7260538	7260766
1	7264197	7264363
1	7264564	7265193
1	7280729	7280971
1	7281413	7281723
1	7283872	7284030
1	7294981	7295562
1	7295723	7296200
1	7297145	7297467
1	7299655	7299769
1	7303833	7304881
1	7305160	7305464
1	7305814	7306670
1	7311941	7312257
1	7313229	7313595
1	7313696	7313872
1	7314386	7314961
1	7316391	7316867
1	7317452	7318090
1	7318288	7318577
1	7319356	7319701
1	7320712	7320867
1	7321103	7321330
1	7324760	7325004
1	7339481	7339803
1	7357827	7357971
1	7381557	7381965
1	7382453	7382862
1	7388818	7389158
1	7394404	7394907
1	7397309	7397909
1	7398496	7398826
1	7399625	7399983
1	7402745	7402879
1	7410769	7411091
1	7411894	7412238
1	7415632	7416558
1	7422444	7422788
1	7423332	7423792
1	7425842	7425967
1	7427738	7428095
1	7433358	7433559
1	7437305	7437435
1	7437533	7437608
1	7443815	7444265
1	7444900	7445397
1	7454282	7454628
1	7454712	7455104
1	7477063	7477443
1	7484458	7485631
1	7486388	7487004
1	7488480	7489136
1	7489548	7490268
1	7492469	7492707
1	7493738	7494096
1	7501328	7501590
1	7505152	7505322
1	7505412	7506142
1	7514431	7514671
1	7516574	7516875
1	7527509	7527887
1	7533788	7534121
1	7534676	7535117
1	7542671	7542913
1	7553176	7553587
1	7554739	7554967
1	7555320	7555644
1	7567145	7568708
1	7568825	7568967
1	7569730	7570031
1	7583054	7583736
1	7583867	7584318
1	7584416	7584855
1	7589179	7589357
1	7595820	7596319
1	7598255	7598504
1	7603304	7603534
1	7607300	7607635
1	7609311	7610225
1	7610380	7611049
1	7613623	7613952
1	7614077	7614751
1	7614903	7615652
1	7618780	7619018
1	7620164	7620538
1	7621103	7621370
1	7622352	7623026
1	7623175	7623611
1	7624693	7625026
1	7627093	7627479
1	7653319	7653611
1	7664116	7664610
1	7676703	7677018
1	7695659	7695835
1	7696722	7697244
1	7699106	7699442
1	7701061	7701144
1	7702435	7702592
1	7702687	7703771
1	7722799	7723068
1	7726067	7726384
1	7727993	7728797
1	7732880	7733129
1	7736569	7736747
1	7736826	7737078
1	7749154	7750540
1	7750635	7751675
1	7752247	7753304
1	7754110	7754716
1	7755133	7755731
1	7756478	7756637
1	7760515	7761152
1	7764723	7765196
1	7766214	7766594
1	7769822	7770056
1	7770213	7770740
1	7770916	7771184
1	7778577	7779214
1	7780310	7780739
1	7781457	7782304
1	7789973	7790247
1	7790564	7791004
1	7791208	7792711
1	7792872	7793448
1	7793577	7793923
1	7795707	7796065
1	7796222	7796909
1	7801411	7801617
1	7802408	7802722
1	7811506	7811664
1	7815237	7815547
1	7819558	7820139
1	7820278	7820548
1	7821091	7821220
1	7822649	7823516
1	7826916	7827525
1	7838288	7838870
1	7839856	7840725
1	7852032	7852525
1	7857638	7857801
1	7860206	7860762
1	7860848	7861278
1	7869900	7870219
1	7874366	7874745
1	7883594	7884922
1	7885028	7885470
1	7908390	7908642
1	7910150	7910486
1	7913030	7913219
1	7914596	7914996
1	7919842	7920501
1	7933726	7934022
1	7934302	7934755
1	7937266	7937698
1	7939582	7939791
1	7939870	7940153
1	7947086	7947891
1	7950825	7951196
1	7951488	7952380
1	7958996	7959295
1	7961117	7961618
1	7963989	7964577
1	7967161	7967550
1	7971471	7971845
1	7978649	7979066
1	7979164	7979449
1	7982698	7983082
1	7983930	7984363
1	7990982	7991332
1	7993664	7994416
1	7996117	7996658
1	7996778	7996961
1	7998831	8000155
1	8000237	8000874
1	8002817	8003038
1	8005890	8006069
1	8012261	8012651
1	8016098	8016345
1	8016914	8017064
1	8020417	8020802
1	8022650	8023019
1	8023113	8023350
1	8029677	8030274
1	8040027	8040319
1	8040665	8041994
1	8042507	8042770
1	8043223	8043450
1	8044597	8044964
1	8045065	8045189
1	8046003	8046390
1	8056005	8056157
1	8057164	8058594
1	8060086	8060301
1	8069327	8069499
1	8073966	8074627
1	8076430	8076496
1	8079381	8079715
1	8087577	8087946
1	8092642	8092963
1	8113862	8114005
1	8118313	8118699
1	8124279	8125110
1	8125229	8125478
1	8132949	8133372
1	8145885	8146181
1	8148967	8149141
1	8156028	8156182
1	8157144	8157494
1	8169999	8170202
1	8176829	8177202
1	8178155	8178318
1	8183527	8184067
1	8188545	8188673
1	8195265	8195644
1	8199786	8200657
1	8204725	8205223
1	8206421	8206676
1	8207319	8207948
1	8209644	8209872
1	8210564	8210635
1	8215859	8216647
1	8216730	8217371
1	8217873	8218190
1	8221994	8222135
1	8228190	8228393
1	8231204	8231481
1	8242450	8242994
1	8243080	8243354
1	8245528	8246246
1	8247013	8247528
1	8259050	8259467
1	8259726	8259922
1	8260268	8261482
1	8264122	8264198
1	8264276	8264684
1	8264990	8265222
1	8265571	8265827
1	8267469	8268040
1	8268692	8268839
1	8274901	8275238
1	8289482	8289916
1	8296279	8296665
1	8296989	8297370
1	8302786	8303225
1	8306913	8307240
1	8313382	8313504
1	8314878	8315156
1	8317584	8317878
1	8318434	8318905
1	8319740	8320144
1	8321498	8321748
1	8322077	8322206
1	8323129	8323967
1	8325744	8326053
1	8327392	8328796
1	8343106	8344410
1	8346619	8347086
1	8347209	8347557
1	8347647	8347730
1	8348863	8349090
1	8352759	8352985
1	8354275	8355524
1	8355853	8356092
1	8362894	8363105
1	8363195	8363513
1	8376689	8376858
1	8378452	8378912
1	8390509	8390788
1	8399180	8399865
1	8401032	8401234
1	8408895	8409555
1	8409793	8410153
1	8410320	8410613
1	8411446	8411741
1	8419108	8419306
1	8430720	8431208
1	8433705	8434219
1	8434827	8435196
1	8435410	8435862
1	8436390	8436586
1	8437428	8437592
1	8437790	8438028
1	8438410	8438685
1	8438797	8438913
1	8439657	8440144
1	8440256	8440645
1	8443454	8443680
1	8447669	8448453
1	8449189	8449421
1	8449875	8450047
1	8451751	8452074
1	8456104	8456336
1	8456660	8457135
1	8457212	8458017
1	8463739	8465242
1	8472371	8472870
1	8473016	8473370
1	8474008	8474633
1	8474890	8475320
1	8479753	8480580
1	8487688	8487895
1	8493943	8494314
1	8497032	8497583
1	8502073	8502483
1	8502566	8503869
1	8505562	8505984
1	8516541	8517049
1	8521821	8522274
1	8526385	8526653
1	8526882	8527240
1	8529902	8530187
1	8530480	8530915
1	8531521	8532176
1	8533428	8533726
1	8534003	8534460
1	8534650	8534833
1	8538594	8538952
1	8545185	8545406
1	8547305	8547648
1	8547929	8548101
1	8549044	8549480
1	8553395	8553832
1	8559945	8560214
1	8579545	8579956
1	8581244	8581542
1	8581957	8582175
1	8582628	8583192
1	8584606	8585469
1	8586649	8587483
1	8589762	8590352
1	8591694	8591946
1	8599944	8600086
1	8602128	8602980
1	8621013	8621730
1	8626086	8626355
1	8626714	8627192
1	8627284	8627376
1	8665140	8665304
1	8667627	8667985
1	8669329	8669638
1	8671290	8671785
1	8672122	8672404
1	8674650	8674845
1	8675407	8675759
1	8680252	8680508
1	8708822	8709213
1	8712200	8712429
1	8713824	8714104
1	8714195	8714812
1	8720923	8721252
1	8724191	8724821
1	8725144	8725515
1	8726248	8726481
1	8726607	8726867
1	8730711	8730884
1	8731334	8731580
1	8732063	8732138
1	8750835	8750950
1	8755509	8755989
1	8757077	8757340
1	8764987	8765471
1	8765912	8766102
1	8781658	8781833
1	8784421	8784726
1	8785703	8785825
1	8803783	8804210
1	8815970	8816606
1	8818548	8819058
1	8820611	8821309
1	8823737	8824882
1	8832688	8833361
1	8838496	8838771
1	8838886	8839053
1	8839532	8839869
1	8846202	8846772
1	8847043	8847304
1	8857415	8858021
1	8859149	8859438
1	8861195	8861482
1	8862344	8862976
1	8878071	8878341
1	8880465	8880660
1	8902203	8902513
1	8902714	8902919
1	8907957	8908609
1	8908698	8909047
1	8912586	8912945
1	8930342	8930513
1	8930835	8931136
1	8952880	8953374
1	8954798	8955384
1	8956162	8956408
1	8957196	8957457
1	8957534	8958768
1	8971253	8971434
1	8977941	8978190
1	8978491	8978654
1	8982831	8983128
1	8983281	8983575
1	8984968	8985224
1	8985651	8986001
1	8993523	8993737
1	8994288	8994376
1	8997794	8998115
1	8999376	8999679
1	9003306	9003689
1	9009115	9009356
1	9012311	9012386
1	9017222	9017329
1	9029202	9029721
1	9044350	9044825
1	9054229	9056042
1	9056755	9057055
1	9061178	9061733
1	9072093	9072236
1	9072497	9073757
1	9073971	9074315
1	9084058	9084365
1	9087590	9087837
1	9091821	9092209
1	9092633	9092837
1	9093601	9094060
1	9103715	9104320
1	9104437	9104587
1	9104979	9105837
1	9105992	9106550
1	9107067	9107582
1	9111004	9111174
1	9111287	9111675
1	9111799	9112152
1	9113192	9113556
1	9117623	9117860
1	9122643	9122836
1	9123052	9123701
1	9124071	9124292
1	9124428	9125145
1	9132318	9133167
1	9140549	9140732
1	9140827	9141551
1	9142192	9142512
1	9143506	9143765
1	9143914	9144081
1	9144856	9145018
1	9147429	9147689
1	9148854	9149254
1	9152454	9152871
1	9153530	9153943
1	9160365	9160613
1	9177032	9177526
1	9182722	9183996
1	9185274	9185458
1	9186213	9186525
1	9186655	9187464
1	9187804	9187918
1	9190680	9191306
1	9199756	9199961
1	9206084	9206248
1	9209749	9209928
1	9210535	9210875
1	9211840	9213231
1	9213679	9213886
1	9214115	9214383
1	9221826	9222434
1	9223457	9223719
1	9223986	9224247
1	9224751	9225025
1	9237317	9237678
1	9239859	9240235
1	9249837	9249987
1	9250131	9250565
1	9250998	9251085
1	9252307	9252697
1	9273258	9273710
1	9279281	9279607
1	9281115	9281948
1	9282209	9282513
1	9284355	9285031
1	9286080	9286453
1	9286540	9287465
1	9287662	9288142
1	9304323	9304555
1	9324820	9325200
1	9339046	9339447
1	9347245	9347894
1	9351571	9351936
1	9353217	9353755
1	9355862	9356059
1	9384964	9386010
1	9393450	9393818
1	9396726	9396925
1	9397882	9398622
1	9399799	9400132
1	9401179	9401599
1	9401711	9401925
1	9405769	9406210
1	9407289	9408476
1	9409125	9409834
1	9411358	9411928
1	9419493	9420872
1	9421010	9421703
1	9431165	9431417
1	9442541	9442716
1	9444382	9444660
1	9444848	9445030
1	9451212	9451922
1	9453957	9454644
1	9478631	9479055
1	9491534	9491681
1	9493199	9493348
1	9512118	9512333
1	9512554	9512799
1	9515112	9515294
1	9516157	9516666
1	9519389	9519611
1	9522512	9522691
1	9527654	9528365
1	9545637	9546253
1	9547026	9547581
1	9550632	9550851
1	9556456	9556763
1	9557320	9557756
1	9559039	9559233
1	9561447	9561860
1	9562564	9562924
1	9564551	9564705
1	9569944	9570142
1	9570228	9570774
1	9582568	9582896
1	9583879	9584173
1	9584503	9584739
1	9584976	9585360
1	9585877	9586156
1	9587313	9587602
1	9587701	9588355
1	9589251	9589645
1	9591735	9591896
1	9592823	9593531
1	9596619	9596870
1	9597397	9597733
1	9601851	9602183
1	9604346	9604815
1	9607104	9607594
1	9612365	9612675
1	9616639	9617235
1	9626700	9627061
1	9627156	9627580
1	9627744	9627967
1	9631033	9631115
1	9639984	9640100
1	9640189	9640268
1	9640819	9641290
1	9642632	9642815
1	9653120	9653271
1	9656759	9657031
1	9657376	9657640
1	9676079	9676306
1	9676556	9677499
1	9677693	9677987
1	9686046	9686161
1	9693392	9693709
1	9700325	9700433
1	9712826	9713313
1	9714559	9714979
1	9715409	9715515
1	9716807	9717024
1	9717396	9717710
1	9718165	9718482
1	9720004	9720226
1	9720985	9721199
1	9722532	9723045
1	9727453	9727596
1	9729305	9729810
1	9731194	9731440
1	9732543	9732699
1	9745863	9746019
1	9760404	9760528
1	9761664	9762103
1	9762453	9762790
1	9764162	9764679
1	9771284	9771462
1	9773089	9773371
1	9777236	9777737
1	9778108	9778578
1	9779805	9780001
1	9786925	9787348
1	9788854	9789229
1	9790398	9790837
1	9791260	9791441
1	9792158	9792360
1	9792970	9793409
1	9811552	9811910
1	9812080	9812271
1	9812373	9812987
1	9813698	9814265
1	9814612	9815712
1	9816057	9816505
1	9823610	9823844
1	9823955	9824346
1	9824433	9825192
1	9826980	9827283
1	9831832	9832348
1	9835171	9835729
1	9853435	9853967
1	9854650	9854967
1	9855273	9855503
1	9856816	9856984
1	9887219	9887518
1	9901234	9901605
1	9904979	9905151
1	9907015	9907944
1	9909224	9909423
1	9909523	9909937
1	9910155	9911173
1	9911952	9912080
1	9912458	9912809
1	9921665	9921955
1	9922943	9923473
1	9924495	9925242
1	9926785	9927376
1	9927725	9927986
1	9949734	9950046
1	9950489	9951267
1	9956122	9956786
1	9957094	9957361
1	9960494	9961463
1	9962186	9962553
1	9975030	9975343
1	9975775	9976566
1	9980866	9981270
1	9988974	9989335
1	9989720	9990078
1	10001138	10001749
1	10008046	10008427
1	10015895	10016823
1	10028283	10028432
1	10045067	10045210
1	10047397	10047848
1	10051303	10051546
1	10070739	10071200
1	10076800	10077150
1	10097141	10097605
1	10098742	10098899
1	10104247	10104886
1	10105241	10106081
1	10108485	10108820
1	10109200	10109449
1	10109834	10110213
1	10125854	10126156
1	10126236	10126658
1	10126830	10127133
1	10129075	10129256
1	10129974	10131146
1	10131577	10131735
1	10132612	10133022
1	10140386	10140734
1	10140870	10141337
1	10142486	10143551
1	10152798	10153441
1	10154009	10154211
1	10154904	10155637
1	10158275	10158793
1	10169499	10169745
1	10171488	10171785
1	10172375	10172549
1	10173417	10173745
1	10188596	10188796
1	10189136	10189382
1	10190957	10191447
1	10192410	10192585
1	10192879	10193205
1	10197157	10197388
1	10197985	10198696
1	10199755	10200037
1	10204382	10204599
1	10208446	10209665
1	10211084	10211408
1	10212719	10213323
1	10227469	10228463
1	10229916	10231090
1	10238867	10239285
1	10242509	10243402
1	10243983	10244267
1	10260800	10261223
1	10276456	10277365
1	10281688	10281902
1	10282172	10282476
1	10284349	10284656
1	10284903	10285310
1	10290237	10290510
1	10290752	10291576
1	10302799	10303466
1	10306393	10306721
1	10307821	10308259
1	10308349	10308718
1	10308804	10309580
1	10316961	10317139
1	10318063	10318953
1	10321724	10322273
1	10322570	10323115
1	10323977	10324793
1	10331327	10331451
1	10331573	10331974
1	10332410	10332879
1	10335959	10336246
1	10339671	10340162
1	10340287	10340577
1	10342454	10342955
1	10350351	10350973
1	10354991	10355246
1	10355937	10356250
1	10356974	10357184
1	10358784	10359644
1	10361391	10361756
1	10371289	10371842
1	10372430	10372935
1	10374018	10374176
1	10375640	10376155
1	10376303	10376563
1	10377871	10378085
1	10398611	10398884
1	10399753	10399891
1	10403350	10403891
1	10426723	10427000
1	10427115	10427434
1	10427698	10428066
1	10428432	10428970
1	10429386	10429595
1	10429752	10429851
1	10431656	10431908
1	10433494	10433901
1	10434831	10434928
1	10437536	10438937
1	10441133	10441836
1	10444860	10445322
1	10447753	10449112
1	10451461	10451674
1	10461424	10461806
1	10463044	10463242
1	10463906	10464295
1	10466151	10466615
1	10469272	10469534
1	10475203	10475431
1	10476004	10476217
1	10476356	10476731
1	10477183	10477936
1	10482091	10482390
1	10485377	10485626
1	10485831	10486107
1	10487159	10487565
1	10487849	10487945
1	10491287	10491563
1	10496053	10496207
1	10501255	10502051
1	10502453	10502882
1	10503261	10504090
1	10504206	10504892
1	10505020	10505392
1	10506242	10507666
1	10513315	10513773
1	10524278	10524556
1	10527576	10527843
1	10530269	10530518
1	10531511	10531908
1	10535950	10536060
1	10536599	10537089
1	10537882	10538368
1	10548320	10548743
1	10551818	10552095
1	10552211	10552493
1	10552885	10553190
1	10555450	10555825
1	10555977	10556572
1	10558510	10558707
1	10558828	10559329
1	10559455	10559670
1	10561123	10561318
1	10564152	10564530
1	10586634	10587334
1	10587438	10587878
1	10589059	10589281
1	10592789	10592934
1	10595980	10596175
1	10597358	10597900
1	10598436	10598927
1	10600472	10600821
1	10600907	10601075
1	10602580	10602924
1	10609821	10610549
1	10612536	10612818
1	10613499	10613802
1	10615524	10615766
1	10615887	10616123
1	10617046	10617327
1	10621927	10622100
1	10622270	10622551
1	10629565	10630369
1	10640346	10640616
1	10641611	10641778
1	10642037	10642360
1	10642474	10642615
1	10649797	10650052
1	10659842	10659905
1	10660419	10660640
1	10661397	10661503
1	10663615	10663909
1	10669806	10670596
1	10672999	10674208
1	10688515	10688686
1	10689341	10689403
1	10696053	10696952
1	10697491	10698361
1	10698964	10699195
1	10699800	10699979
1	10704494	10705067
1	10705192	10705774
1	10705849	10706144
1	10706247	10706636
1	10707133	10707368
1	10709476	10709765
1	10711036	10711465
1	10715149	10715957
1	10716303	10716783
1	10718552	10718838
1	10719409	10719813
1	10753325	10753825
1	10754262	10754360
1	10755708	10756060
1	10763438	10763741
1	10764599	10764911
1	10767304	10767771
1	10799324	10799603
1	10808623	10809160
1	10810791	10811006
1	10811496	10811673
1	10812276	10812475
1	10833158	10833509
1	10834260	10834654
1	10835051	10835455
1	10836254	10836754
1	10837200	10837498
1	10837951	10838304
1	10842558	10842707
1	10843721	10843945
1	10849680	10850021
1	10862568	10863060
1	10867361	10867977
1	10868913	10869136
1	10875176	10875467
1	10888736	10889150
1	10890244	10891320
1	10893784	10894124
1	10894920	10896092
1	10896531	10896884
1	10902186	10902609
1	10903173	10903398
1	10906752	10907040
1	10908324	10908681
1	10908803	10909102
1	10914713	10915044
1	10917282	10917477
1	10920121	10920293
1	10921566	10922131
1	10927794	10928091
1	10930169	10930535
1	10930783	10931414
1	10933869	10934131
1	10942480	10942787
1	10943956	10944475
1	10945383	10945931
1	10946319	10946857
1	10947865	10948013
1	10949998	10950637
1	10959234	10959809
1	10962220	10962403
1	10987320	10987574
1	10990087	10990818
1	10992317	10992765
1	10993148	10993670
1	10993769	10994675
1	10998814	10999039
1	11006891	11007252
1	11008495	11008707
1	11009202	11009308
1	11011561	11011992
1	11014829	11015425
1	11015762	11017606
1	11021196	11022001
1	11039611	11040047
1	11040286	11040644
1	11041087	11042258
1	11044001	11044601
1	11045955	11046105
1	11048672	11048860
1	11050254	11050513
1	11052078	11052446
1	11053224	11054268
1	11057086	11057210
1	11070638	11070821
1	11071766	11072106
1	11072202	11072385
1	11081354	11081722
1	11081804	11082137
1	11083315	11083585
1	11085594	11086476
1	11086765	11087052
1	11094049	11095172
1	11110694	11111454
1	11115399	11115905
1	11134533	11135276
1	11141864	11142304
1	11152439	11152967
1	11153079	11153380
1	11154799	11155270
1	11155989	11156242
1	11158753	11159087
1	11171380	11171584
1	11175669	11175854
1	11176345	11176884
1	11186358	11186889
1	11191111	11191480
1	11194527	11195302
1	11198610	11199972
1	11200329	11200773
1	11202266	11202451
1	11206938	11207311
1	11209848	11211602
1	11221441	11221766
1	11222939	11223173
1	11223833	11224041
1	11226528	11226866
1	11228091	11228576
1	11228658	11229142
1	11230001	11230522
1	11237113	11237202
1	11238370	11238530
1	11241390	11241550
1	11246772	11247656
1	11269774	11269946
1	11270144	11270369
1	11270631	11270768
1	11277978	11278193
1	11278491	11278758
1	11281118	11281731
1	11281852	11282628
1	11285110	11285396
1	11299169	11299658
1	11299849	11300094
1	11315352	11316198
1	11320191	11320479
1	11321703	11322554
1	11340451	11340765
1	11341154	11341504
1	11341589	11342053
1	11345524	11345781
1	11346031	11346240
1	11349784	11350003
1	11365827	11366116
1	11367488	11367800
1	11371784	11371853
1	11372604	11373084
1	11373962	11374173
1	11374921	11375375
1	11375551	11376165
1	11377950	11378139
1	11381766	11382275
1	11397173	11397506
1	11410506	11411674
1	11435836	11436613
1	11439661	11439887
1	11453200	11453666
1	11460809	11460876
1	11461486	11461918
1	11464250	11464629
1	11464777	11465037
1	11467108	11467445
1	11470154	11470600
1	11475528	11475807
1	11475946	11476530
1	11476745	11476976
1	11479262	11479450
1	11493129	11493457
1	11494065	11494516
1	11498716	11499043
1	11501716	11502364
1	11504336	11504595
1	11504671	11504992
1	11506370	11506584
1	11507421	11507760
1	11511836	11512428
1	11512546	11512995
1	11513971	11514737
1	11516034	11517282
1	11521732	11522848
1	11524110	11525118
1	11531999	11532372
1	11532473	11533009
1	11535719	11536283
1	11538936	11539616
1	11547608	11547873
1	11556517	11556736
1	11559039	11560134
1	11560229	11560820
1	11561604	11561678
1	11570268	11570765
1	11575192	11575387
1	11582066	11582447
1	11582685	11583039
1	11588367	11588773
1	11590260	11590525
1	11590901	11591122
1	11592265	11592434
1	11592930	11593323
1	11595342	11595552
1	11596073	11596517
1	11599091	11599397
1	11600148	11600755
1	11602667	11602863
1	11603869	11604403
1	11604658	11604919
1	11605417	11605835
1	11607765	11608592
1	11608887	11609107
1	11614684	11614889
1	11639390	11639721
1	11643923	11644896
1	11647331	11647879
1	11650337	11650507
1	11653527	11654214
1	11670663	11670795
1	11671359	11671570
1	11682858	11683410
1	11684768	11684976
1	11687560	11687832
1	11689173	11689366
1	11691141	11691510
1	11700329	11700491
1	11702140	11703029
1	11704681	11704740
1	11704834	11704966
1	11713053	11713525
1	11718767	11719316
1	11726584	11727157
1	11729583	11730181
1	11738190	11738750
1	11739141	11740257
1	11743731	11743883
1	11748028	11748227
1	11753435	11753752
1	11755583	11755828
1	11755972	11756356
1	11756439	11756679
1	11759822	11760669
1	11774057	11774226
1	11775176	11775432
1	11776312	11776518
1	11776963	11777101
1	11777192	11777563
1	11777669	11778029
1	11778869	11779063
1	11780867	11781920
1	11786037	11786305
1	11788599	11788976
1	11789443	11789806
1	11791552	11792563
1	11792766	11793540
1	11796151	11796514
1	11815958	11816135
1	11826909	11827369
1	11841290	11841880
1	11844812	11845292
1	11847337	11847487
1	11851075	11851303
1	11852349	11852732
1	11861167	11862018
1	11862258	11862751
1	11865921	11866041
1	11875203	11875560
1	11879135	11879644
1	11893473	11893747
1	11911921	11912177
1	11915347	11915536
1	11915964	11916260
1	11916363	11916558
1	11917958	11918162
1	11920371	11920548
1	11927636	11927852
1	11929101	11929407
1	11941598	11942185
1	11943626	11943864
1	11945889	11946119
1	11946643	11947341
1	11950899	11951121
1	11952031	11952733
1	11956818	11957116
1	11966246	11967641
1	11969773	11970044
1	11973077	11973599
1	11989332	11989961
1	11991122	11991756
1	11992417	11993419
1	11997757	11998768
1	12030191	12030476
1	12031114	12031336
1	12033445	12034868
1	12060831	12061422
1	12077672	12078128
1	12078951	12079564
1	12081100	12081339
1	12082050	12082479
1	12082921	12083295
1	12084691	12084933
1	12085766	12086468
1	12095567	12095857
1	12095970	12096242
1	12096328	12096668
1	12097319	12097534
1	12102369	12102857
1	12119800	12120050
1	12120644	12120759
1	12125042	12126171
1	12127872	12128164
1	12131884	12132377
1	12133012	12133319
1	12133445	12133571
1	12135660	12135807
1	12136367	12136623
1	12138339	12138632
1	12139265	12139678
1	12140000	12140125
1	12140898	12141054
1	12143934	12144166
1	12146023	12146324
1	12147585	12147975
1	12148530	12148924
1	12149550	12149786
1	12152629	12153097
1	12153643	12154166
1	12154510	12155034
1	12155986	12156945
1	12159334	12160186
1	12170356	12170599
1	12177291	12177405
1	12178654	12179176
1	12192503	12192657
1	12201410	12201515
1	12205367	12206186
1	12206267	12206488
1	12206782	12207225
1	12207600	12208116
1	12210161	12210845
1	12211017	12211315
1	12211526	12211633
1	12212493	12212890
1	12216537	12217672
1	12218521	12218830
1	12219055	12219416
1	12219826	12220170
1	12226107	12226323
1	12248892	12249007
1	12269367	12269862
1	12271992	12272475
1	12276962	12277467
1	12277768	12278096
1	12278358	12278648
1	12282043	12282362
1	12286870	12287272
1	12298942	12299136
1	12299578	12299851
1	12300539	12300696
1	12302838	12303040
1	12310486	12310869
1	12311304	12312073
1	12312727	12312797
1	12321109	12321254
1	12324067	12324422
1	12325088	12326135
1	12337334	12337625
1	12343359	12343622
1	12354783	12354988
1	12361906	12362362
1	12369157	12369633
1	12371678	12372391
1	12373523	12373801
1	12389127	12389452
1	12389527	12390020
1	12392079	12392519
1	12399393	12399905
1	12400316	12400559
1	12408189	12408344
1	12409706	12410441
1	12412242	12413959
1	12415062	12415206
1	12424652	12425332
1	12425448	12425731
1	12425816	12426215
1	12427639	12427926
1	12475361	12475456
1	12496857	12496916
1	12497302	12497611
1	12499142	12499689
1	12502530	12502600
1	12502796	12502963
1	12504450	12504900
1	12505156	12506077
1	12506459	12507169
1	12508186	12508654
1	12519565	12519958
1	12548177	12548358
1	12558295	12558804
1	12559595	12559927
1	12563012	12563091
1	12563200	12563882
1	12565393	12565650
1	12565747	12565995
1	12567131	12567432
1	12570569	12570932
1	12573772	12574727
1	12575207	12575409
1	12580707	12580861
1	12598728	12598989
1	12613844	12614225
1	12627391	12627627
1	12630686	12631625
1	12640927	12641086
1	12659059	12659466
1	12659925	12661241
1	12666347	12666705
1	12674933	12675157
1	12682445	12682563
1	12684343	12684428
1	12685001	12685468
1	12686928	12687182
1	12687430	12687700
1	12688079	12688336
1	12692791	12692949
1	12693033	12693729
1	12694225	12694577
1	12698651	12698796
1	12700301	12700588
1	12709906	12710261
1	12710638	12710814
1	12732610	12732804
1	12732893	12733023
1	12733688	12733895
1	12736113	12736213
1	12739195	12740623
1	12741394	12741662
1	12748638	12748878
1	12756705	12757811
1	12768309	12768756
1	12771088	12771233
1	12771807	12772127
1	12773833	12774998
1	12776316	12776784
1	12777191	12777931
1	12805848	12805968
1	12811698	12811992
1	12813496	12813740
1	12848635	12848771
1	12856509	12856895
1	12857947	12858384
1	12859250	12860231
1	12869770	12869914
1	12878968	12879281
1	12881007	12881468
1	12881545	12881913
1	12881990	12882630
1	12884041	12884378
1	12886054	12886533
1	12886683	12887671
1	12889043	12889405
1	12892827	12893244
1	12893551	12893902
1	12894480	12894979
1	12909818	12910406
1	12919972	12920305
1	12925152	12925416
1	12926562	12926749
1	12927052	12927301
1	12930839	12931341
1	12932178	12932650
1	12933536	12933675
1	12935788	12936045
1	12979538	12979892
1	12979969	12980441
1	12983309	12983772
1	12984760	12984966
1	12989136	12989297
1	12990666	12991135
1	12993053	12993650
1	12994711	12995070
1	12995343	12995723
1	12995971	12996440
1	13005758	13006199
1	13048864	13049308
1	13110445	13111247
1	13112013	13112325
1	13117334	13117609
1	13118635	13119293
1	13125086	13125295
1	13138783	13139040
1	13141378	13141617
1	13154767	13155561
1	13159710	13159901
1	13160117	13160351
1	13167224	13167608
1	13168852	13169209
1	13170203	13170799
1	13172866	13173340
1	13176158	13176702
1	13177515	13178042
1	13178189	13178540
1	13179211	13179470
1	13194360	13194640
1	13196603	13197235
1	13197315	13197604
1	13198402	13198613
1	13199572	13199839
1	13201859	13202431
1	13203303	13203533
1	13204216	13204948
1	13205175	13205715
1	13206557	13206857
1	13210569	13211206
1	13211547	13211686
1	13218068	13218491
1	13236664	13236902
1	13238782	13239247
1	13239335	13239833
1	13239931	13240436
1	13240522	13241082
1	13270706	13271008
1	13283662	13284022
1	13289162	13289557
1	13324234	13325084
1	13329945	13330290
1	13331836	13332403
1	13333768	13334540
1	13334863	13335227
1	13335549	13335704
1	13338168	13338480
1	13339880	13340742
1	13341565	13341864
1	13344581	13345008
1	13348698	13349481
1	13349591	13350021
1	13357633	13358300
1	13358552	13358796
1	13397221	13397344
1	13409551	13409742
1	13410043	13410516
1	13412312	13412659
1	13413158	13413476
1	13413958	13414294
1	13417692	13418414
1	13420863	13421277
1	13421446	13421596
1	13426555	13427876
1	13428441	13428643
1	13430308	13430553
1	13430826	13431347
1	13432302	13432627
1	13433049	13433293
1	13433488	13433740
1	13433863	13434431
1	13434841	13435119
1	13435792	13435908
1	13439472	13440406
1	13441360	13441812
1	13444698	13445283
1	13448674	13449358
1	13451351	13451899
1	13451989	13452775
1	13459350	13460141
1	13460498	13461008
1	13468838	13470061
1	13471165	13471578
1	13472095	13472621
1	13472722	13473587
1	13474552	13474964
1	13479001	13480054
1	13487158	13487663
1	13507141	13507358
1	13508066	13508273
1	13509308	13510013
1	13510095	13510463
1	13513201	13514243
1	13516816	13517070
1	13518213	13518382
1	13520218	13520576
1	13533066	13533706
1	13535972	13536258
1	13537024	13537590
1	13538152	13538243
1	13538469	13538593
1	13542682	13543254
1	13550881	13551739
1	13552366	13552648
1	13553555	13554273
1	13555726	13556298
1	13559778	13560017
1	13560257	13560743
1	13570251	13570463
1	13574606	13575037
1	13576846	13577092
1	13588478	13588646
1	13600143	13600677
1	13601013	13601443
1	13601613	13602165
1	13635964	13636124
1	13640234	13640324
1	13642654	13642855
1	13643156	13643429
1	13650790	13651071
1	13652346	13652541
1	13665185	13665613
1	13666836	13667051
1	13667168	13667424
1	13690104	13690524
1	13717769	13718221
1	13767409	13768149
1	13768817	13769056
1	13769678	13769956
1	13773806	13774348
1	13780427	13780780
1	13781556	13782130
1	13783322	13783697
1	13784645	13785399
1	13787303	13788344
1	13788453	13788981
1	13792486	13793187
1	13794122	13794454
1	13805035	13807512
1	13814099	13814478
1	13814581	13814875
1	13818954	13819292
1	13820077	13820501
1	13836354	13836593
1	13837765	13837935
1	13849868	13850254
1	13851698	13851761
1	13852985	13853470
1	13854065	13854320
1	13854395	13854670
1	13854764	13855000
1	13855348	13856015
1	13856093	13856568
1	13858120	13859003
1	13883361	13884113
1	13893684	13894490
1	13901235	13901420
1	13905764	13905924
1	13906053	13906543
1	13909985	13910554
1	13914847	13915353
1	13920392	13920682
1	13927782	13928293
1	13932046	13932571
1	13936417	13936712
1	13936988	13937580
1	13938322	13938694
1	13939333	13939465
1	13940834	13941277
1	13942057	13942330
1	13944816	13946017
1	13946496	13946734
1	13948639	13948852
1	13957144	13957413
1	13959053	13959222
1	13959530	13959789
1	13961066	13961305
1	13971692	13971997
1	13972111	13972502
1	13991007	13991452
1	13992326	13992648
1	13993127	13993521
1	13993922	13994464
1	14009549	14010163
1	14011067	14011335
1	14020394	14021030
1	14021244	14021619
1	14029453	14029732
1	14034016	14034370
1	14044076	14044590
1	14049378	14049492
1	14053523	14053748
1	14055037	14055393
1	14056209	14056696
1	14057138	14057623
1	14057747	14058130
1	14065254	14065746
1	14068325	14068683
1	14070432	14070610
1	14073206	14073518
1	14073644	14073999
1	14075297	14075530
1	14081871	14082317
1	14083450	14083889
1	14084276	14084646
1	14085104	14085287
1	14086784	14087266
1	14099392	14099926
1	14100005	14100498
1	14102726	14103179
1	14103632	14103897
1	14105681	14106175
1	14106319	14106599
1	14110757	14110979
1	14114093	14114347
1	14115836	14116702
1	14135422	14135958
1	14142973	14143116
1	14145247	14145999
1	14147147	14147452
1	14150947	14151478
1	14155155	14155755
1	14166335	14166831
1	14172884	14173507
1	14174455	14174712
1	14177047	14177266
1	14196440	14196965
1	14197059	14197228
1	14206154	14206419
1	14209858	14210224
1	14211116	14211493
1	14212359	14212545
1	14213922	14214006
1	14217154	14217591
1	14220162	14221459
1	14221832	14222371
1	14222459	14223201
1	14234122	14234576
1	14234680	14235761
1	14257699	14258166
1	14258260	14258651
1	14258802	14259332
1	14259764	14259984
1	14260151	14260672
1	14263665	14264055
1	14273031	14273245
1	14273573	14273951
1	14275387	14275820
1	14277175	14277628
1	14279254	14279402
1	14279975	14281230
1	14282407	14282947
1	14284675	14284997
1	14286071	14286415
1	14286696	14287024
1	14288780	14289479
1	14289835	14290339
1	14291102	14291477
1	14317399	14317881
1	14321127	14321235
1	14322050	14322406
1	14322517	14323320
1	14324494	14324948
1	14325167	14325500
1	14327120	14327486
1	14342414	14342940
1	14350972	14351053
1	14351651	14352210
1	14353309	14353474
1	14355035	14355231
1	14359424	14359614
1	14362248	14362612
1	14364278	14364444
1	14378624	14379441
1	14383136	14383364
1	14385026	14385573
1	14385735	14386413
1	14390202	14390730
1	14398915	14400089
1	14401134	14401465
1	14404453	14404617
1	14406207	14406402
1	14406586	14407337
1	14407877	14408061
1	14411882	14412395
1	14412484	14412914
1	14421206	14421644
1	14429475	14429902
1	14434949	14435369
1	14441309	14441797
1	14445345	14446096
1	14458653	14459368
1	14462080	14462600
1	14462868	14463468
1	14464631	14464903
1	14476918	14477149
1	14478902	14479314
1	14481793	14482056
1	14483161	14483461
1	14488301	14488600
1	14490672	14491021
1	14501912	14502497
1	14504403	14504768
1	14519537	14520086
1	14523635	14523761
1	14524142	14524356
1	14526079	14526363
1	14532214	14532453
1	14533393	14533626
1	14546042	14546245
1	14582535	14583477
1	14585671	14586318
1	14592409	14592752
1	14595836	14596195
1	14596271	14597585
1	14608622	14609247
1	14609343	14610018
1	14610833	14610903
1	14629950	14630185
1	14631020	14631275
1	14632154	14632409
1	14635207	14635763
1	14637906	14638237
1	14638779	14639098
1	14639923	14640291
1	14640899	14641523
1	14642278	14642562
1	14642800	14643491
1	14643724	14644152
1	14645645	14645915
1	14673290	14673578
1	14675575	14675898
1	14677795	14677949
1	14698812	14699417
1	14721257	14721786
1	14723843	14724295
1	14725004	14725583
1	14728983	14729465
1	14739629	14741131
1	14749215	14749689
1	14749830	14750309
1	14758997	14759332
1	14760535	14760737
1	14764943	14765430
1	14767634	14767914
1	14767998	14768433
1	14768708	14769195
1	14773415	14773548
1	14778297	14778913
1	14780046	14780303
1	14785497	14786234
1	14787657	14788059
1	14788142	14788761
1	14792408	14792524
1	14792692	14792944
1	14794884	14795113
1	14797624	14798203
1	14832414	14832755
1	14833570	14833929
1	14852727	14853427
1	14880018	14880615
1	14881478	14881845
1	14886932	14887399
1	14888044	14888431
1	14891131	14891614
1	14894349	14894511
1	14902748	14903260
1	14907742	14908220
1	14908319	14908474
1	14914149	14914538
1	14916811	14917558
1	14918118	14918253
1	14919642	14919945
1	14921725	14921895
1	14923264	14924088
1	14927178	14927922
1	14928261	14928517
1	14946195	14946475
1	14948055	14948597
1	14952644	14952856
1	14952944	14953242
1	14953324	14953915
1	14954156	14955218
1	14961201	14961730
1	14961946	14962431
1	14962561	14963487
1	14964079	14964477
1	14989391	14989629
1	14993015	14993206
1	14998186	14998660
1	15001020	15001554
1	15014730	15015063
1	15015548	15015982
1	15016968	15017461
1	15018151	15018499
1	15024069	15024421
1	15024921	15025594
1	15037374	15037776
1	15048518	15048956
1	15058351	15058919
1	15067978	15068497
1	15070840	15071298
1	15071375	15071856
1	15074332	15075613
1	15084736	15084949
1	15085036	15085272
1	15087118	15087506
1	15089651	15089993
1	15095481	15095931
1	15097815	15098148
1	15114541	15115133
1	15116893	15117718
1	15128931	15129753
1	15139688	15140109
1	15140916	15141178
1	15141466	15141960
1	15143301	15143993
1	15144143	15144660
1	15145234	15145766
1	15146813	15147167
1	15159022	15159517
1	15160043	15160187
1	15167393	15168289
1	15168580	15169825
1	15173879	15174026
1	15179313	15179480
1	15181659	15181757
1	15182730	15183398
1	15188875	15189164
1	15190627	15191792
1	15191927	15192129
1	15194637	15195260
1	15215820	15216165
1	15226322	15227175
1	15229403	15229817
1	15231225	15232054
1	15232506	15232965
1	15233824	15234101
1	15235593	15236217
1	15254676	15255104
1	15266995	15267295
1	15268798	15269051
1	15272227	15272580
1	15275605	15276001
1	15277956	15278264
1	15280293	15280908
1	15284551	15284989
1	15285598	15285880
1	15286786	15287190
1	15288684	15289023
1	15295378	15295999
1	15296465	15296687
1	15296941	15297767
1	15337021	15337378
1	15345596	15345878
1	15348930	15349878
1	15354381	15355216
1	15355860	15356013
1	15360854	15361044
1	15362174	15362483
1	15363128	15363494
1	15364751	15365090
1	15386548	15386888
1	15387129	15387630
1	15388013	15388484
1	15396581	15397476
1	15397565	15397996
1	15398804	15399410
1	15401685	15402065
1	15413928	15414781
1	15421916	15422332
1	15424229	15424630
1	15424960	15425575
1	15425668	15426530
1	15437065	15437331
1	15438479	15438710
1	15444281	15444600
1	15452577	15453010
1	15453098	15453591
1	15459818	15460268
1	15466518	15467302
1	15467419	15467835
1	15469536	15469641
1	15478566	15479105
1	15479425	15479711
1	15495309	15495638
1	15500481	15500696
1	15514046	15514445
1	15532967	15533333
1	15533438	15533744
1	15533828	15534494
1	15536440	15536585
1	15540803	15541375
1	15541591	15541924
1	15543742	15544228
1	15547938	15548469
1	15548549	15548839
1	15558905	15559300
1	15576240	15576649
1	15644058	15644625
1	15651161	15651649
1	15674943	15675142
1	15679290	15679521
1	15680367	15680639
1	15681209	15681489
1	15687240	15687616
1	15688702	15689020
1	15691584	15692142
1	15694212	15694695
1	15714030	15714223
1	15717990	15718786
1	15722061	15722401
1	15730817	15731059
1	15735447	15736074
1	15739158	15739483
1	15754096	15754200
1	15757565	15757764
1	15759170	15759445
1	15760111	15760473
1	15764932	15765172
1	15765804	15766386
1	15782234	15782888
1	15798400	15798983
1	15799110	15800205
1	15800512	15801078
1	15803264	15803447
1	15804011	15804890
1	15804992	15805766
1	15808554	15809043
1	15809558	15809802
1	15812037	15812169
1	15813030	15813197
1	15836865	15837355
1	15842002	15842489
1	15850184	15850775
1	15850936	15851252
1	15851856	15852494
1	15886376	15887000
1	15915804	15916188
1	15919874	15919995
1	15936633	15936910
1	15939320	15940044
1	15945832	15946067
1	15949639	15950068
1	15952932	15953020
1	15956506	15956940
1	15957608	15958204
1	15958439	15958772
1	15962230	15963545
1	15964966	15965356
1	15970050	15970423
1	15970623	15970848
1	15971532	15971893
1	15974403	15974564
1	15980751	15980924
1	15998280	15998674
1	15999796	16000315
1	16003426	16003711
1	16003788	16003992
1	16004115	16004592
1	16004996	16005667
1	16027498	16027890
1	16039492	16040474
1	16059258	16059850
1	16061398	16061577
1	16069284	16069808
1	16070026	16070674
1	16071055	16071481
1	16073667	16074029
1	16076522	16076818
1	16078594	16078829
1	16082570	16082777
1	16085475	16085944
1	16099725	16100285
1	16113037	16113220
1	16113951	16114203
1	16114713	16115006
1	16115097	16115601
1	16125449	16125918
1	16129678	16130235
1	16135559	16135976
1	16140251	16140725
1	16142281	16143328
1	16147753	16148274
1	16149619	16150046
1	16151390	16151618
1	16157067	16157664
1	16157742	16158014
1	16174672	16175282
1	16205673	16205988
1	16206124	16206823
1	16227115	16227416
1	16244587	16245086
1	16252600	16252940
1	16267159	16267627
1	16278701	16279003
1	16279219	16279557
1	16290487	16290638
1	16301956	16302460
1	16303125	16303455
1	16305419	16306226
1	16306809	16306969
1	16314490	16315306
1	16315492	16315947
1	16317534	16318213
1	16318696	16319209
1	16319315	16319921
1	16323711	16323822
1	16324599	16324861
1	16329206	16329624
1	16330092	16330393
1	16336544	16337044
1	16338612	16338825
1	16338947	16339185
1	16340378	16341074
1	16345088	16345380
1	16345457	16346484
1	16349795	16350588
1	16350775	16351452
1	16354252	16354658
1	16391428	16392188
1	16393874	16394274
1	16394395	16395017
1	16395111	16395672
1	16414200	16414616
1	16416589	16417197
1	16431705	16432731
1	16434096	16434282
1	16437337	16437742
1	16437875	16439083
1	16439540	16440625
1	16445795	16446189
1	16448277	16448685
1	16453464	16453620
1	16454581	16454671
1	16455008	16455453
1	16455557	16455993
1	16456477	16457155
1	16458393	16459444
1	16459850	16460361
1	16468474	16468803
1	16510266	16510635
1	16518791	16519460
1	16519536	16519763
1	16521131	16521383
1	16521801	16522047
1	16534833	16535222
1	16598325	16599203
1	16606020	16606641
1	16609173	16609452
1	16632810	16633159
1	16637360	16637502
1	16637597	16637992
1	16638427	16638697
1	16639148	16639389
1	16640263	16640690
1	16643298	16643750
1	16659236	16659643
1	16664668	16665223
1	16678164	16678583
1	16681473	16681672
1	16699243	16699835
1	16705428	16705780
1	16710201	16710645
1	16713035	16713761
1	16713838	16714279
1	16714410	16714742
1	16714891	16715052
1	16715357	16715824
1	16724592	16724738
1	16731460	16731590
1	17011915	17012399
1	17016729	17016848
1	17042602	17043436
1	17059638	17060506
1	17070848	17071197
1	17074993	17075407
1	17076301	17077133
1	17106954	17107057
1	17109253	17109698
1	17117683	17118454
1	17149593	17150046
1	17151330	17151470
1	17158555	17159469
1	17162353	17162499
1	17208191	17208449
1	17209075	17209629
1	17261257	17261540
1	17274908	17275280
1	17295557	17296213
1	17300202	17300477
1	17300878	17301583
1	17321014	17321188
1	17333202	17333707
1	17336636	17337102
1	17338584	17338940
1	17339018	17339244
1	17346609	17346972
1	17347182	17347453
1	17352390	17352576
1	17356630	17357235
1	17378941	17379489
1	17387384	17387598
1	17392384	17392737
1	17393152	17393447
1	17393893	17394260
1	17406948	17407232
1	17413780	17414365
1	17415051	17415449
1	17416220	17416609
1	17431656	17432419
1	17433275	17433776
1	17444296	17444551
1	17445698	17446754
1	17448131	17448998
1	17449680	17450185
1	17452914	17453528
1	17467057	17467440
1	17479373	17479991
1	17480628	17480992
1	17483314	17483617
1	17484045	17484351
1	17484909	17485465
1	17488914	17489330
1	17492796	17492913
1	17493627	17493784
1	17493860	17494429
1	17500894	17501407
1	17509133	17509525
1	17510361	17510686
1	17514748	17515886
1	17520146	17520545
1	17530034	17530293
1	17530420	17530878
1	17543965	17544761
1	17554418	17554648
1	17554812	17555172
1	17559050	17560543
1	17569683	17569910
1	17580311	17580727
1	17586758	17586932
1	17587392	17587701
1	17588305	17588596
1	17590477	17591400
1	17602134	17602402
1	17602721	17603022
1	17608633	17609261
1	17610299	17610775
1	17611266	17611599
1	17627249	17627408
1	17628136	17628308
1	17629035	17629384
1	17629468	17630714
1	17658392	17658914
1	17659115	17660068
1	17660387	17661030
1	17675282	17675860
1	17684739	17684966
1	17685545	17685950
1	17692745	17693271
1	17695182	17695922
1	17703573	17703929
1	17704078	17704894
1	17715895	17716131
1	17716272	17716784
1	17725009	17725576
1	17735219	17735694
1	17738394	17738599
1	17742383	17742935
1	17743067	17744189
1	17745854	17746141
1	17746227	17746330
1	17760182	17760344
1	17762932	17763192
1	17765769	17766605
1	17768869	17769136
1	17773774	17774494
1	17790098	17790635
1	17800141	17800660
1	17800994	17801254
1	17801364	17801746
1	17802070	17802621
1	17803275	17804428
1	17807294	17807892
1	17817525	17817951
1	17835749	17835998
1	17839688	17840267
1	17855287	17855420
1	17856506	17856953
1	17857831	17858142
1	17858278	17858615
1	17861122	17861396
1	17861479	17861596
1	17862487	17863015
1	17881816	17882260
1	17885311	17885903
1	17898718	17899364
1	17901344	17901628
1	17902102	17902401
1	17903079	17903940
1	17904181	17904583
1	17912435	17912756
1	17912942	17913075
1	17913829	17914206
1	17914527	17915159
1	17919657	17920018
1	17952561	17953039
1	17953132	17954009
1	17954107	17954656
1	17957003	17957266
1	17957754	17957999
1	17969256	17969369
1	17972579	17973451
1	17974471	17974700
1	17980719	17980948
1	17982238	17983055
1	17984316	17984528
1	17987252	17987741
1	17988541	17988995
1	17998315	17998988
1	18003080	18003519
1	18004156	18004339
1	18007227	18007474
1	18008921	18009274
1	18011699	18011831
1	18012988	18013146
1	18013228	18013279
1	18013393	18013487
1	18017751	18018077
1	18031382	18031561
1	18037274	18037547
1	18057143	18057274
1	18059880	18060253
1	18064856	18065296
1	18065450	18065815
1	18065952	18066320
1	18074666	18075157
1	18077056	18077454
1	18079612	18080240
1	18081548	18082017
1	18086557	18086790
1	18095700	18096112
1	18096196	18097059
1	18099904	18100202
1	18100314	18100652
1	18100727	18101157
1	18112919	18113170
1	18113259	18113782
1	18123057	18123348
1	18123614	18123997
1	18129869	18130039
1	18132720	18133136
1	18133212	18134245
1	18146979	18147402
1	18157988	18158228
1	18174918	18175506
1	18193752	18194210
1	18196898	18197481
1	18197557	18197860
1	18197945	18198439
1	18198519	18198833
1	18199053	18199209
1	18200459	18200713
1	18200820	18201585
1	18204056	18204424
1	18209350	18209656
1	18216016	18216445
1	18217276	18218106
1	18218800	18219194
1	18219465	18219898
1	18227701	18227935
1	18228843	18229197
1	18240613	18242524
1	18242720	18243113
1	18254293	18254769
1	18259032	18259353
1	18260075	18260579
1	18260660	18261188
1	18262768	18263191
1	18265887	18265999
1	18267425	18267800
1	18271817	18272108
1	18283083	18283253
1	18287985	18288277
1	18296793	18297675
1	18305824	18306240
1	18323461	18323945
1	18325121	18325371
1	18331520	18331681
1	18334512	18334766
1	18339373	18340202
1	18341623	18342077
1	18342995	18343715
1	18344293	18344669
1	18346326	18346587
1	18349364	18350306
1	18352253	18352704
1	18354637	18355548
1	18366253	18366716
1	18369355	18369594
1	18382341	18383102
1	18384171	18384814
1	18385443	18386024
1	18387321	18388284
1	18403670	18403833
1	18404201	18404464
1	18405472	18405690
1	18414036	18414521
1	18436124	18436759
1	18439806	18440800
1	18443053	18443457
1	18444266	18444768
1	18453217	18453474
1	18454270	18454724
1	18456834	18457398
1	18465142	18465563
1	18469333	18469731
1	18472131	18472610
1	18475740	18476130
1	18478222	18478757
1	18479180	18479795
1	18480374	18480635
1	18502474	18503147
1	18503598	18504449
1	18516961	18517032
1	18517824	18518033
1	18519130	18519349
1	18519995	18520422
1	18529202	18529544
1	18541206	18541536
1	18542300	18542507
1	18543761	18543996
1	18554196	18555629
1	18560549	18561130
1	18574855	18575785
1	18579704	18580060
1	18598459	18599324
1	18599631	18600063
1	18600260	18600420
1	18612202	18612347
1	18614592	18615578
1	18615655	18616530
1	18621101	18621444
1	18627198	18627469
1	18627967	18628795
1	18630765	18631329
1	18632382	18632831
1	18638118	18638673
1	18642886	18643343
1	18653603	18653862
1	18654165	18654590
1	18658691	18658974
1	18676775	18677135
1	18705399	18705997
1	18707924	18708285
1	18711178	18711440
1	18714058	18714486
1	18720088	18720578
1	18726348	18727109
1	18742328	18742879
1	18745202	18745674
1	18748379	18748513
1	18749807	18749993
1	18750214	18750746
1	18751403	18751547
1	18751649	18752432
1	18753891	18754494
1	18758617	18759131
1	18759768	18760676
1	18761655	18762393
1	18775287	18775641
1	18780068	18781138
1	18781925	18782900
1	18783642	18784005
1	18799069	18799453
1	18801906	18802083
1	18803684	18804437
1	18815723	18816125
1	18816495	18816794
1	18817597	18817905
1	18824671	18825028
1	18829431	18830203
1	18830294	18831392
1	18831518	18832493
1	18837147	18837838
1	18840138	18840844
1	18845484	18845619
1	18846980	18847605
1	18852929	18853078
1	18860247	18860628
1	18861574	18862057
1	18863901	18864253
1	18867668	18868394
1	18869706	18870480
1	18872388	18872820
1	18888040	18888934
1	18922456	18922993
1	18946190	18946506
1	18958613	18958928
1	18959482	18959730
1	18970119	18971495
1	18971953	18972973
1	18974100	18974562
1	18974932	18975352
1	18976185	18977333
1	18990191	18990421
1	18990857	18991584
1	19001679	19001925
1	19002767	19003668
1	19014316	19014537
1	19021849	19022732
1	19025888	19026264
1	19026777	19027243
1	19027602	19028006
1	19028781	19029263
1	19029384	19029656
1	19032630	19032900
1	19033776	19035065
1	19035404	19035918
1	19036892	19037501
1	19037935	19038216
1	19040084	19040380
1	19041581	19041848
1	19044380	19044709
1	19053091	19053351
1	19053577	19053736
1	19053842	19054131
1	19055641	19055766
1	19056035	19056393
1	19069068	19069633
1	19069887	19070115
1	19072236	19072487
1	19074295	19074595
1	19074695	19074911
1	19078131	19079029
1	19084155	19084382
1	19085473	19085669
1	19094566	19094643
1	19098894	19099596
1	19100773	19101329
1	19103437	19103926
1	19108291	19108586
1	19127004	19127661
1	19128632	19129110
1	19129198	19129405
1	19134634	19134814
1	19134890	19135419
1	19140280	19140429
1	19141457	19141729
1	19141830	19142204
1	19142650	19143076
1	19143161	19143515
1	19149916	19150527
1	19192694	19193032
1	19194950	19195734
1	19196017	19196605
1	19201983	19202271
1	19202728	19203667
1	19204532	19204808
1	19206527	19206726
1	19227157	19227982
1	19228272	19229144
1	19239597	19240174
1	19257770	19258018
1	19271546	19271833
1	19283072	19283401
1	19284166	19284998
1	19289810	19290194
1	19291556	19291911
1	19323371	19323738
1	19323922	19324534
1	19326003	19326430
1	19327093	19327286
1	19330195	19330655
1	19331351	19331557
1	19335062	19335676
1	19339787	19340183
1	19349052	19349600
1	19351553	19351877
1	19373352	19373912
1	19374764	19375066
1	19375162	19375982
1	19376601	19376754
1	19407719	19408267
1	19409286	19409420
1	19410073	19410519
1	19411100	19411418
1	19437143	19437882
1	19438970	19439780
1	19451949	19452443
1	19453681	19453748
1	19457436	19457813
1	19458370	19458722
1	19458927	19459492
1	19461582	19462140
1	19464419	19464722
1	19480198	19480405
1	19493118	19493400
1	19503092	19503304
1	19505971	19506051
1	19511112	19511433
1	19511516	19512339
1	19514774	19515397
1	19516531	19516831
1	19518795	19519147
1	19543880	19544246
1	19550635	19550943
1	19576936	19577430
1	19578134	19578422
1	19579410	19579619
1	19600126	19600537
1	19601001	19601305
1	19637586	19637897
1	19686693	19687092
1	19698435	19699478
1	19701106	19701532
1	19714135	19714790
1	19719406	19719828
1	19724581	19724808
1	19730642	19731115
1	19839176	19839834
1	19841066	19841280
1	19843512	19844043
1	19844119	19844389
1	19849189	19849838
1	19850145	19850745
1	19853305	19853560
1	19855339	19855537
1	19855626	19855848
1	19855948	19857989
1	19863555	19864487
1	19866848	19867170
1	19871356	19872065
1	19872991	19873469
1	19873552	19873739
1	19890750	19891190
1	19896245	19896397
1	19897529	19898705
1	19901896	19902465
1	19910113	19910334
1	19910696	19911115
1	19914356	19915115
1	19915412	19915828
1	19916993	19917404
1	19919856	19920035
1	19920331	19920721
1	19981524	19982296
1	19983498	19983760
1	19984171	19984439
1	19984817	19985734
1	19987093	19987299
1	19987979	19988156
1	20019687	20020087
1	20023090	20023357
1	20027260	20027621
1	20028560	20029128
1	20031702	20032074
1	20038312	20038638
1	20046379	20046941
1	20047872	20048068
1	20053750	20053895
1	20062400	20062574
1	20064185	20064686
1	20066833	20067279
1	20077441	20077600
1	20079541	20079809
1	20080769	20081134
1	20085273	20085784
1	20091464	20091855
1	20104234	20104722
1	20108559	20108801
1	20129681	20129914
1	20132950	20133179
1	20135988	20136346
1	20137097	20137398
1	20144388	20144725
1	20152638	20153248
1	20170989	20171661
1	20177706	20177985
1	20182755	20183057
1	20189205	20189795
1	20190112	20190389
1	20202869	20203121
1	20214479	20214888
1	20218401	20218692
1	20230952	20231334
1	20233911	20234501
1	20237146	20237359
1	20239032	20239175
1	20243602	20244084
1	20245680	20246167
1	20247716	20248737
1	20254585	20255024
1	20255617	20256088
1	20258834	20259125
1	20261470	20262154
1	20263279	20263970
1	20264259	20264927
1	20267593	20268252
1	20269160	20269801
1	20270666	20271499
1	20275071	20275627
1	20278739	20279238
1	20280026	20280862
1	20303456	20303592
1	20310551	20310757
1	20319596	20320446
1	20320544	20320897
1	20321867	20322086
1	20328721	20328896
1	20336705	20337101
1	20340108	20340262
1	20344016	20344267
1	20345403	20345663
1	20347142	20347784
1	20376241	20377170
1	20377283	20378165
1	20385054	20385398
1	20389559	20389724
1	20396297	20396423
1	20399210	20399463
1	20402671	20403231
1	20403922	20404052
1	20407028	20407354
1	20412294	20413110
1	20415419	20415851
1	20417146	20417419
1	20418810	20419090
1	20419850	20420405
1	20421264	20421424
1	20423367	20423532
1	20435665	20436117
1	20446734	20446998
1	20450255	20450426
1	20450661	20451158
1	20453334	20453528
1	20453642	20454078
1	20456608	20457005
1	20457118	20457824
1	20458606	20458864
1	20459856	20460197
1	20460273	20460710
1	20461104	20461395
1	20462086	20462492
1	20463853	20464552
1	20468009	20468245
1	20470217	20470757
1	20476730	20477130
1	20477559	20477783
1	20482262	20482487
1	20482570	20483080
1	20485287	20485542
1	20502181	20502563
1	20517871	20518101
1	20520854	20521605
1	20528288	20528681
1	20528774	20529684
1	20531861	20532189
1	20539012	20539628
1	20547257	20547871
1	20562700	20563033
1	20578658	20578870
1	20579039	20579461
1	20579727	20579901
1	20580069	20580379
1	20580704	20580802
1	20581088	20581255
1	20589798	20590210
1	20590853	20591208
1	20594343	20594738
1	20603981	20604203
1	20607326	20607815
1	20618202	20618717
1	20619219	20619663
1	20621673	20621943
1	20622448	20622840
1	20623632	20624376
1	20626095	20626228
1	20627657	20627997
1	20635207	20635565
1	20637266	20637440
1	20639335	20640047
1	20641470	20641751
1	20641912	20642368
1	20643152	20643814
1	20644818	20645628
1	20646337	20646823
1	20651850	20652328
1	20652428	20653149
1	20662022	20662293
1	20667897	20668174
1	20669447	20670405
1	20696270	20696672
1	20699267	20700251
1	20703926	20704372
1	20709740	20709904
1	20711378	20711650
1	20713251	20713640
1	20730274	20730699
1	20734367	20735048
1	20742672	20743898
1	20744001	20744686
1	20744971	20745872
1	20756134	20756550
1	20756946	20757245
1	20781113	20781946
1	20791884	20792050
1	20792712	20793076
1	20803842	20804431
1	20805134	20805743
1	20812163	20813004
1	20813111	20813562
1	20813679	20814388
1	20820781	20821214
1	20821319	20821572
1	20821650	20821888
1	20821983	20822449
1	20842905	20843286
1	20863059	20863850
1	20864118	20864327
1	20872198	20872776
1	20876291	20876636
1	20889406	20889790
1	20891275	20891850
1	20892393	20892769
1	20903712	20904429
1	20904913	20905099
1	20919453	20919971
1	20925281	20925541
1	20928563	20928792
1	20930944	20931390
1	20934370	20935111
1	20947296	20948381
1	20957778	20958134
1	20958579	20958761
1	20960234	20960328
1	20961172	20961750
1	20983371	20983665
1	20985198	20985419
1	20987131	20987578
1	20994699	20994926
1	20996493	20996697
1	21008539	21009771
1	21009912	21011181
1	21011691	21012285
1	21013416	21013778
1	21021415	21021818
1	21024204	21024527
1	21031267	21031493
1	21054076	21054560
1	21055381	21055535
1	21055611	21056368
1	21056482	21057021
1	21064723	21065399
1	21065505	21065963
1	21075613	21075847
1	21077845	21078525
1	21080211	21081132
1	21081637	21081854
1	21082696	21082945
1	21088912	21089213
1	21089910	21090519
1	21090733	21090901
1	21099402	21099897
1	21100022	21100256
1	21101490	21101634
1	21106048	21106204
1	21110372	21110732
1	21113494	21114407
1	21116847	21117280
1	21117449	21118718
1	21129556	21129856
1	21134899	21135662
1	21136149	21136598
1	21137809	21138384
1	21138460	21138722
1	21146732	21146904
1	21147714	21148086
1	21156249	21156588
1	21156723	21158197
1	21173635	21173726
1	21180654	21181011
1	21181146	21181203
1	21184529	21184997
1	21188101	21188514
1	21194893	21195143
1	21204553	21204824
1	21222950	21223166
1	21224682	21224837
1	21225824	21226448
1	21228147	21228411
1	21229287	21229738
1	21237632	21237830
1	21238135	21238277
1	21240348	21240688
1	21244678	21245207
1	21258111	21258475
1	21259577	21259688
1	21260599	21260693
1	21261164	21261381
1	21262923	21263308
1	21270833	21271088
1	21272055	21272948
1	21279965	21280203
1	21284309	21284964
1	21285118	21285680
1	21287008	21287297
1	21332853	21333291
1	21344520	21344754
1	21358998	21359438
1	21362895	21363516
1	21364056	21364418
1	21378978	21379670
1	21379750	21380250
1	21386931	21387727
1	21390607	21391115
1	21391336	21391967
1	21392211	21392401
1	21397073	21397656
1	21405134	21405341
1	21407380	21407626
1	21407912	21408740
1	21410860	21411357
1	21411480	21411735
1	21412433	21413313
1	21413406	21414044
1	21420146	21420311
1	21420450	21420761
1	21425767	21425946
1	21429322	21429458
1	21429576	21430234
1	21430445	21430723
1	21433673	21434369
1	21434660	21435064
1	21438607	21438879
1	21441808	21442962
1	21445728	21445907
1	21450100	21450459
1	21481748	21481937
1	21488678	21489200
1	21494790	21495214
1	21504335	21504509
1	21511629	21512012
1	21514658	21515317
1	21520990	21521175
1	21521295	21521611
1	21522662	21522922
1	21523016	21523261
1	21523361	21523658
1	21524221	21524740
1	21526363	21526920
1	21527231	21527437
1	21527831	21528246
1	21532156	21532517
1	21532752	21533004
1	21538571	21538871
1	21539542	21539888
1	21540188	21540662
1	21554349	21555073
1	21556930	21557457
1	21559034	21559355
1	21559458	21559828
1	21560175	21560860
1	21561493	21561595
1	21564028	21564329
1	21565747	21566310
1	21573124	21573478
1	21575562	21575827
1	21600245	21600637
1	21604682	21605963
1	21620906	21621114
1	21622225	21622517
1	21636109	21636481
1	21643403	21643502
1	21643849	21643975
1	21658753	21659260
1	21662371	21662982
1	21663911	21664378
1	21664937	21665771
1	21669430	21670271
1	21670369	21670607
1	21671073	21671984
1	21673593	21673878
1	21677709	21677815
1	21678559	21678888
1	21679187	21679751
1	21680538	21681749
1	21682716	21683142
1	21683984	21684195
1	21684702	21685113
1	21685779	21686347
1	21694825	21695307
1	21696087	21696161
1	21696894	21697278
1	21704248	21704690
1	21704784	21706718
1	21707605	21708787
1	21709871	21710005
1	21713568	21714475
1	21714563	21715246
1	21717270	21717478
1	21718521	21718945
1	21722187	21722479
1	21726318	21726614
1	21731349	21731545
1	21740100	21740344
1	21740433	21741247
1	21745315	21745487
1	21750592	21751009
1	21751953	21752532
1	21752615	21753568
1	21753678	21754637
1	21755404	21756190
1	21758178	21758971
1	21759466	21759841
1	21760418	21760671
1	21782185	21782628
1	21786638	21786762
1	21791039	21791542
1	21791639	21792084
1	21794937	21795256
1	21798352	21798668
1	21804563	21804912
1	21805034	21805237
1	21807122	21807285
1	21807622	21807931
1	21808125	21808681
1	21810449	21811251
1	21815079	21816438
1	21823012	21823729
1	21823817	21824422
1	21824503	21825062
1	21825777	21826484
1	21843228	21843508
1	21845775	21846536
1	21846665	21847349
1	21851011	21851362
1	21872444	21872738
1	21876597	21877012
1	21877176	21877747
1	21877832	21878219
1	21886309	21886533
1	21888397	21888657
1	21890463	21890719
1	21892319	21892437
1	21908390	21908565
1	21910455	21910528
1	21912175	21912288
1	21912387	21913429
1	21914742	21915002
1	21916379	21917522
1	21929011	21929190
1	21929273	21929374
1	21929861	21930314
1	21936967	21937302
1	21947285	21947547
1	21949929	21950315
1	21954823	21955957
1	21966615	21967065
1	21970565	21970899
1	21986184	21986416
1	21991228	21991644
1	22001331	22001758
1	22001965	22002867
1	22006593	22006903
1	22007079	22007326
1	22010310	22011144
1	22011488	22012021
1	22013010	22013754
1	22015284	22015719
1	22017518	22017766
1	22018088	22018517
1	22020587	22021353
1	22027550	22027754
1	22027843	22028165
1	22028264	22028581
1	22032566	22033361
1	22043501	22044577
1	22060924	22061451
1	22061615	22062037
1	22065047	22065210
1	22072906	22073172
1	22073671	22074019
1	22074117	22074415
1	22080104	22080323
1	22080805	22081638
1	22081742	22082009
1	22091196	22091412
1	22104393	22104667
1	22105480	22105693
1	22106805	22106925
1	22107015	22107074
1	22108042	22108255
1	22110602	22111180
1	22112910	22113341
1	22114431	22114530
1	22114979	22116849
1	22117814	22117893
1	22119316	22119765
1	22132011	22132378
1	22133835	22134721
1	22134839	22135221
1	22135606	22136320
1	22137455	22137597
1	22137675	22137750
1	22159961	22160924
1	22162719	22162833
1	22180926	22181284
1	22182586	22183023
1	22186261	22186383
1	22188161	22188671
1	22191427	22191804
1	22200339	22200616
1	22202653	22202983
1	22205098	22205481
1	22205958	22206185
1	22206743	22207363
1	22214545	22214981
1	22219778	22219966
1	22221496	22221810
1	22222791	22223001
1	22233576	22233694
1	22241553	22242270
1	22248031	22248560
1	22249986	22250222
1	22252551	22253170
1	22253666	22253787
1	22259685	22259843
1	22261808	22262595
1	22275819	22276316
1	22278724	22279198
1	22279632	22280310
1	22283351	22283806
1	22283918	22284303
1	22284407	22284632
1	22284850	22284964
1	22285044	22285515
1	22285596	22286353
1	22286432	22286865
1	22287059	22287339
1	22291549	22292187
1	22292277	22292542
1	22302269	22302562
1	22303347	22303737
1	22305284	22305665
1	22305830	22305900
1	22306917	22307581
1	22308874	22309328
1	22327577	22327742
1	22327988	22328461
1	22332367	22332672
1	22333525	22333828
1	22343714	22344279
1	22344515	22345248
1	22346820	22347007
1	22348363	22348866
1	22363893	22364316
1	22369974	22370521
1	22384939	22385091
1	22388447	22388774
1	22390229	22390464
1	22396382	22396536
1	22397506	22397561
1	22398472	22398798
1	22411992	22412398
1	22412590	22412738
1	22413451	22413669
1	22415018	22415212
1	22415514	22416116
1	22417804	22418478
1	22420703	22420797
1	22421683	22422394
1	22435001	22435593
1	22445925	22446127
1	22457588	22458005
1	22459078	22459545
1	22460892	22461248
1	22462225	22462391
1	22466352	22466568
1	22477310	22477624
1	22483059	22483997
1	22486038	22486607
1	22487732	22487988
1	22491046	22491363
1	22491713	22491919
1	22501682	22501834
1	22503491	22503675
1	22504034	22504248
1	22522851	22523192
1	22523708	22524066
1	22530419	22531067
1	22532017	22533187
1	22534353	22534664
1	22542353	22542790
1	22542902	22543413
1	22545892	22546841
1	22550466	22550916
1	22554669	22554950
1	22560477	22560797
1	22573379	22573890
1	22577687	22577830
1	22581534	22582168
1	22587007	22587445
1	22588040	22588903
1	22596784	22596952
1	22597744	22597992
1	22599937	22600205
1	22602534	22602904
1	22607879	22608347
1	22608905	22609324
1	22630417	22630546
1	22631614	22632079
1	22645516	22645956
1	22646235	22646477
1	22646782	22647553
1	22648778	22649776
1	22650123	22650671
1	22651999	22652372
1	22653749	22653994
1	22654304	22655086
1	22655938	22656083
1	22663177	22663651
1	22668551	22668818
1	22671159	22671568
1	22680934	22681720
1	22689164	22689440
1	22693610	22693874
1	22694015	22694733
1	22696007	22696346
1	22697031	22697218
1	22735854	22736348
1	22737057	22737232
1	22738431	22738878
1	22739207	22739434
1	22739786	22740147
1	22741850	22742104
1	22749404	22749828
1	22750201	22750553
1	22750945	22751490
1	22763579	22763866
1	22765038	22765305
1	22773268	22773445
1	22787678	22788542
1	22789228	22789776
1	22794080	22794292
1	22796082	22796526
1	22796614	22796929
1	22798430	22798719
1	22803095	22803341
1	22805188	22805743
1	22806473	22806738
1	22807723	22808418
1	22811047	22811241
1	22815230	22815555
1	22817419	22817898
1	22818924	22819247
1	22824465	22824709
1	22831281	22831585
1	22835454	22836430
1	22841817	22842249
1	22847078	22847594
1	22850676	22851167
1	22862841	22863417
1	22872361	22872595
1	22872913	22873108
1	22875693	22876000
1	22876110	22877065
1	22877835	22878872
1	22884402	22884714
1	22887763	22888252
1	22890320	22891272
1	22898058	22898483
1	22898706	22898990
1	22899767	22900304
1	22903005	22903152
1	22906244	22906680
1	22907053	22907204
1	22911368	22912150
1	22913442	22913885
1	22914039	22914280
1	22915304	22915637
1	22917196	22917465
1	22925975	22926152
1	22930161	22930443
1	22939931	22940126
1	22944914	22945404
1	22945528	22946136
1	22952403	22952718
1	22959800	22960067
1	22962337	22962771
1	22970266	22970455
1	22972339	22972770
1	22973397	22973619
1	22974436	22974679
1	22974894	22975140
1	22976655	22976806
1	22994856	22995332
1	23009036	23009385
1	23017173	23017659
1	23018401	23018607
1	23019338	23020409
1	23026946	23027116
1	23027660	23028202
1	23029101	23029319
1	23029395	23029620
1	23029702	23029929
1	23068778	23069099
1	23070676	23071011
1	23072551	23072649
1	23073041	23073328
1	23081082	23081338
1	23081664	23081881
1	23085345	23085479
1	23085876	23086677
1	23087067	23087400
1	23106888	23107362
1	23109865	23110204
1	23116822	23117441
1	23148774	23149092
1	23150102	23150295
1	23166310	23166594
1	23187269	23187397
1	23187534	23188944
1	23213918	23214556
1	23215270	23215888
1	23215975	23216238
1	23217994	23218287
1	23218618	23219365
1	23221199	23221494
1	23231629	23232199
1	23237933	23238070
1	23245287	23245719
1	23246259	23246803
1	23252253	23252962
1	23280746	23280945
1	23282827	23283809
1	23296274	23296520
1	23298463	23298722
1	23299539	23299857
1	23309529	23309974
1	23314297	23315071
1	23315177	23315398
1	23315477	23315894
1	23337852	23338480
1	23339749	23340237
1	23341991	23342158
1	23343090	23343283
1	23343927	23344269
1	23346105	23346314
1	23346876	23347414
1	23353171	23353493
1	23354651	23354828
1	23355161	23355454
1	23368808	23369004
1	23374968	23375499
1	23376264	23376335
1	23383514	23383903
1	23388139	23388562
1	23397548	23398182
1	23400445	23400585
1	23411960	23412214
1	23412934	23413544
1	23423768	23424500
1	23425571	23426045
1	23426649	23426809
1	23430678	23431324
1	23435949	23436154
1	23438189	23438426
1	23439496	23439937
1	23440854	23441398
1	23442812	23443124
1	23450060	23450584
1	23450689	23450980
1	23451499	23451877
1	23457748	23458080
1	23458161	23458792
1	23462465	23462727
1	23465273	23465489
1	23466011	23466545
1	23517044	23517332
1	23518421	23519001
1	23519568	23520051
1	23520146	23520453
1	23521052	23521365
1	23521674	23522278
1	23523126	23523938
1	23526225	23526774
1	23527380	23527566
1	23528153	23528698
1	23529554	23529618
1	23529714	23529983
1	23533567	23533930
1	23535253	23535610
1	23536132	23536662
1	23537426	23537610
1	23538882	23539592
1	23540694	23540985
1	23544497	23544826
1	23545002	23545531
1	23546071	23546467
1	23549042	23549579
1	23549686	23549938
1	23560638	23560971
1	23567709	23568144
1	23568869	23568997
1	23586798	23588018
1	23591215	23592036
1	23594663	23594875
1	23606508	23606832
1	23609220	23609321
1	23610438	23610603
1	23612791	23613017
1	23614296	23614399
1	23616833	23617065
1	23617263	23617516
1	23617860	23618318
1	23618646	23618902
1	23621116	23621747
1	23636340	23637221
1	23642924	23643863
1	23652269	23652630
1	23653374	23653759
1	23658320	23658653
1	23663356	23663560
1	23667971	23668164
1	23668942	23669112
1	23673826	23674202
1	23676053	23676396
1	23677995	23678584
1	23678659	23679076
1	23681285	23681663
1	23682400	23682804
1	23684485	23684826
1	23686321	23686955
1	23687714	23687884
1	23689507	23689837
1	23690107	23690722
1	23691359	23691719
1	23692246	23692693
1	23693006	23693397
1	23695643	23695804
1	23703183	23703485
1	23703698	23703881
1	23704760	23705139
1	23714648	23714926
1	23717794	23718007
1	23720411	23720724
1	23720801	23721268
1	23725031	23725211
1	23726716	23726813
1	23734369	23735249
1	23736053	23736148
1	23739661	23740101
1	23740422	23740758
1	23746319	23746658
1	23748227	23748562
1	23754776	23755358
1	23759070	23759183
1	23759947	23760069
1	23766515	23766798
1	23769462	23769900
1	23774361	23774756
1	23775313	23775552
1	23780995	23782177
1	23782356	23782782
1	23787410	23787550
1	23797112	23798321
1	23800491	23800794
1	23804541	23804895
1	23805695	23806044
1	23812289	23812868
1	23820127	23820310
1	23821683	23822325
1	23827010	23827290
1	23828785	23829118
1	23829213	23829574
1	23830995	23831324
1	23835211	23835652
1	23855311	23855781
1	23855894	23856350
1	23864455	23864644
1	23866274	23866627
1	23866803	23867115
1	23875271	23875705
1	23875957	23876753
1	23877008	23877223
1	23891353	23892041
1	23892608	23893397
1	23897880	23898290
1	23898748	23898918
1	23908023	23908666
1	23909528	23909954
1	23917932	23918476
1	23918749	23919238
1	23926086	23926415
1	23927069	23927195
1	23928575	23929099
1	23933518	23933907
1	23937576	23937726
1	23964635	23965154
1	23968414	23968945
1	23969154	23969376
1	23975146	23975348
1	23982458	23982519
1	23984937	23985430
1	23985529	23985773
1	23987165	23987337
1	23987487	23987844
1	23989720	23990214
1	23996219	23996529
1	23996831	23997214
1	23997565	23997679
1	23999824	24000093
1	24001869	24002157
1	24007968	24008467
1	24011484	24011776
1	24011867	24012737
1	24015612	24015853
1	24021917	24023229
1	24026427	24026692
1	24027827	24028138
1	24029329	24029919
1	24033171	24033396
1	24042436	24042823
1	24043298	24043986
1	24046666	24047017
1	24054624	24054719
1	24060634	24060875
1	24061371	24062908
1	24063772	24064167
1	24068331	24068515
1	24074595	24074937
1	24084321	24084481
1	24087076	24087425
1	24088637	24089347
1	24089904	24090008
1	24091763	24091966
1	24094213	24094396
1	24096716	24097373
1	24100534	24100704
1	24102448	24102636
1	24102883	24103043
1	24104224	24104594
1	24114381	24114584
1	24119294	24119594
1	24122530	24122825
1	24130535	24130626
1	24130925	24131134
1	24131216	24131837
1	24135164	24135596
1	24144709	24144931
1	24149804	24150089
1	24167724	24168021
1	24172642	24173012
1	24176418	24176991
1	24177073	24177178
1	24184031	24185027
1	24185561	24186765
1	24194649	24195007
1	24197147	24197800
1	24198276	24198496
1	24199026	24199568
1	24215013	24215413
1	24216775	24217059
1	24222973	24223266
1	24224833	24225054
1	24225564	24225933
1	24226025	24226904
1	24227019	24227552
1	24230693	24231020
1	24249368	24249888
1	24249983	24251205
1	24254071	24254347
1	24261057	24261378
1	24262471	24262952
1	24265024	24265559
1	24267823	24268281
1	24269781	24270022
1	24286539	24287136
1	24288593	24288737
1	24290119	24290596
1	24290802	24291195
1	24291491	24292285
1	24305559	24305802
1	24306564	24306908
1	24307213	24308088
1	24309026	24309162
1	24309248	24309407
1	24318856	24319209
1	24319767	24320349
1	24323515	24323824
1	24324815	24325183
1	24329523	24330465
1	24331824	24331973
1	24332088	24332500
1	24332830	24333319
1	24344442	24344641
1	24345420	24346283
1	24346786	24346855
1	24346974	24347275
1	24347419	24347575
1	24347651	24348162
1	24349067	24349192
1	24349294	24349684
1	24349804	24350662
1	24350756	24351067
1	24361057	24361600
1	24365719	24365998
1	24366114	24366708
1	24372291	24372696
1	24374271	24374681
1	24374883	24375597
1	24388321	24389571
1	24390409	24390644
1	24405244	24405358
1	24412510	24412654
1	24413011	24413147
1	24415078	24415137
1	24415684	24416039
1	24416514	24417540
1	24419377	24419807
1	24427558	24427816
1	24437729	24437837
1	24441170	24441613
1	24449440	24449748
1	24449979	24450172
1	24451629	24451810
1	24457599	24458112
1	24459476	24459689
1	24459984	24460374
1	24465611	24465842
1	24466224	24466429
1	24466709	24467282
1	24469242	24469548
1	24470960	24471309
1	24479421	24479732
1	24486386	24486601
1	24492233	24492616
1	24492892	24493221
1	24495697	24496065
1	24498260	24498519
1	24505333	24505754
1	24508939	24509178
1	24511060	24511639
1	24512787	24513562
1	24513675	24514713
1	24515660	24516108
1	24516459	24516818
1	24517692	24517788
1	24525529	24526181
1	24528591	24528961
1	24531133	24531333
1	24533867	24534012
1	24547390	24547591
1	24547688	24548142
1	24548222	24549003
1	24556226	24556891
1	24577172	24577440
1	24590781	24591119
1	24592524	24593216
1	24608869	24609091
1	24610500	24611293
1	24627387	24628449
1	24640636	24641195
1	24641338	24641628
1	24642370	24642845
1	24644427	24645004
1	24653630	24653928
1	24656099	24656528
1	24656892	24657410
1	24658599	24658808
1	24659040	24659129
1	24663766	24664517
1	24665247	24665579
1	24677360	24677605
1	24678400	24678748
1	24681504	24681819
1	24686692	24687241
1	24687665	24688188
1	24690176	24690525
1	24700177	24700467
1	24700563	24700817
1	24729437	24730535
1	24731590	24731762
1	24733410	24734068
1	24734165	24734621
1	24734701	24734928
1	24736013	24736520
1	24737684	24737937
1	24749323	24749715
1	24750455	24750684
1	24756881	24757212
1	24760529	24761215
1	24771867	24772373
1	24774867	24775776
1	24777596	24778513
1	24778605	24779532
1	24782673	24782864
1	24783949	24784261
1	24791171	24791500
1	24797585	24798038
1	24800085	24800402
1	24803657	24803850
1	24803945	24804096
1	24805100	24805392
1	24822087	24822358
1	24828561	24828754
1	24848416	24848670
1	24850211	24850583
1	24851216	24851452
1	24852323	24852762
1	24855490	24855626
1	24859837	24861507
1	24870786	24871031
1	24873175	24873856
1	24881799	24882289
1	24882370	24882466
1	24885745	24886201
1	24887225	24887609
1	24891422	24891696
1	24891847	24892869
1	24893118	24893730
1	24899489	24899734
1	24900079	24900577
1	24902909	24903238
1	24903811	24904042
1	24905390	24905591
1	24912291	24912539
1	24915773	24916098
1	24926514	24926614
1	24928575	24929195
1	24930226	24930924
1	24933996	24934601
1	24935111	24935456
1	24935533	24935790
1	24936733	24937116
1	24943912	24944354
1	24944531	24944789
1	24944986	24945264
1	24948568	24948992
1	24953915	24954151
1	24955324	24955831
1	24955930	24956243
1	24956342	24956661
1	24956739	24957888
1	24964827	24965020
1	24965218	24965372
1	24965575	24965715
1	24970787	24970985
1	24971774	24972158
1	24972561	24973086
1	24974498	24974878
1	24975718	24976512
1	24979505	24979738
1	24989593	24989899
1	25013927	25014348
1	25014426	25014518
1	25015362	25015631
1	25018263	25018518
1	25024734	25025572
1	25028641	25028702
1	25038730	25039698
1	25042162	25042348
1	25044165	25044620
1	25044709	25044983
1	25049786	25049963
1	25050286	25050555
1	25051302	25051405
1	25052800	25052867
1	25052962	25053025
1	25054323	25054800
1	25055629	25055785
1	25059484	25059847
1	25065693	25065866
1	25067745	25068153
1	25069630	25069734
1	25071805	25072737
1	25078763	25079308
1	25085292	25085571
1	25087847	25088075
1	25088236	25088621
1	25093150	25093358
1	25110056	25110533
1	25111550	25112210
1	25115664	25115826
1	25119349	25119666
1	25129598	25130997
1	25138150	25138550
1	25139623	25139958
1	25142906	25143648
1	25145934	25146147
1	25147840	25148138
1	25148219	25148768
1	25163616	25163685
1	25164166	25164474
1	25164558	25164918
1	25165000	25165614
1	25166795	25167205
1	25178969	25179335
1	25181852	25182300
1	25184749	25184960
1	25186157	25186546
1	25193747	25194017
1	25209509	25209996
1	25220310	25220799
1	25220938	25221606
1	25224768	25225088
1	25239628	25239780
1	25244962	25245065
1	25245459	25245743
1	25245824	25246272
1	25247544	25248176
1	25248306	25248739
1	25249308	25249406
1	25250331	25250568
1	25251659	25252139
1	25252246	25254031
1	25254173	25254628
1	25254958	25255381
1	25255882	25256080
1	25259723	25259914
1	25273954	25274637
1	25274932	25275341
1	25276100	25276437
1	25276627	25276834
1	25277003	25277204
1	25278459	25279140
1	25279220	25280107
1	25281131	25281394
1	25287883	25288239
1	25289610	25289982
1	25302821	25303151
1	25318056	25318242
1	25318417	25318790
1	25327763	25328351
1	25328939	25329232
1	25343697	25344164
1	25348493	25348992
1	25352137	25352470
1	25353548	25353780
1	25374456	25374828
1	25377735	25378001
1	25380063	25380431
1	25382357	25382612
1	25389807	25390428
1	25414801	25416123
1	25416431	25416758
1	25426209	25426354
1	25429214	25429709
1	25431384	25431629
1	25433077	25433519
1	25433634	25433813
1	25435904	25436188
1	25436992	25437210
1	25438147	25438388
1	25445145	25445310
1	25447455	25447887
1	25451556	25451733
1	25459126	25459598
1	25460492	25461129
1	25463816	25464095
1	25464972	25466016
1	25483639	25483778
1	25488397	25488760
1	25490766	25490948
1	25493269	25493541
1	25498319	25498789
1	25506532	25506801
1	25510224	25510400
1	25510590	25510739
1	25519423	25519764
1	25532094	25532793
1	25533584	25533933
1	25534219	25534717
1	25539946	25540496
1	25547613	25547983
1	25551192	25551554
1	25553652	25553811
1	25564381	25564920
1	25575909	25576234
1	25576310	25576755
1	25577146	25577403
1	25578379	25578736
1	25585253	25585702
1	25591161	25591699
1	25591915	25592290
1	25596154	25596733
1	25597154	25597856
1	25603009	25603455
1	25603531	25604167
1	25610130	25610249
1	25611313	25611738
1	25612638	25613274
1	25615367	25615760
1	25618486	25618745
1	25624807	25625074
1	25628082	25628475
1	25636331	25636703
1	25642012	25642257
1	25647727	25647943
1	25649909	25650294
1	25664899	25665550
1	25666071	25666980
1	25667423	25667735
1	25668181	25668709
1	25669582	25670114
1	25670689	25671156
1	25671587	25671727
1	25673411	25673777
1	25676318	25677054
1	25678053	25678290
1	25686876	25686996
1	25688835	25689444
1	25689625	25689886
1	25690782	25691037
1	25701823	25702144
1	25706629	25706787
1	25716871	25717176
1	25720730	25720965
1	25721064	25721698
1	25741695	25742012
1	25743941	25744243
1	25756001	25756188
1	25756650	25757106
1	25767793	25768209
1	25772250	25772484
1	25776368	25777470
1	25786102	25786258
1	25786838	25787078
1	25787267	25787383
1	25802897	25803072
1	25803734	25803882
1	25816415	25817215
1	25818516	25818850
1	25827908	25828149
1	25829454	25829631
1	25830919	25831134
1	25831625	25831875
1	25832518	25832615
1	25837098	25837264
1	25840409	25840593
1	25852581	25853050
1	25853899	25854383
1	25861885	25862106
1	25863199	25863351
1	25866636	25867510
1	25868374	25868884
1	25872920	25873509
1	25877786	25878137
1	25885098	25885409
1	25915078	25915752
1	25930086	25930542
1	25932034	25932244
1	25946873	25947357
1	25947866	25948035
1	25952999	25953178
1	25953836	25954709
1	25955465	25955979
1	25956410	25956653
1	25962401	25962724
1	25963579	25963978
1	25965201	25965388
1	25965491	25965705
1	25970015	25970715
1	25970898	25971189
1	25971276	25971610
1	25971693	25972190
1	25986884	25987759
1	25988349	25989113
1	25990254	25990662
1	25990852	25991338
1	25993985	25994232
1	26000081	26000335
1	26000920	26001208
1	26001708	26002291
1	26002996	26003259
1	26003345	26004218
1	26007786	26008149
1	26009678	26010100
1	26015178	26016124
1	26032325	26032441
1	26035624	26035865
1	26041309	26041383
1	26042413	26042586
1	26043372	26043764
1	26049762	26049996
1	26050205	26050628
1	26056517	26056696
1	26058056	26058995
1	26060722	26060790
1	26074496	26074864
1	26083495	26083852
1	26088893	26089308
1	26089558	26090401
1	26090483	26090704
1	26091849	26092620
1	26094012	26094962
1	26098332	26098620
1	26099208	26099570
1	26099800	26100084
1	26102974	26103449
1	26103860	26104176
1	26104785	26105048
1	26114319	26114561
1	26119255	26119534
1	26127324	26127545
1	26127790	26127941
1	26131032	26131419
1	26141545	26141746
1	26153223	26153750
1	26154320	26155449
1	26157688	26158146
1	26161977	26162542
1	26163447	26163612
1	26168872	26169212
1	26169341	26169698
1	26180401	26180631
1	26181727	26181879
1	26182298	26182750
1	26194992	26195195
1	26196979	26197088
1	26203607	26203787
1	26205414	26205509
1	26219415	26219565
1	26221097	26221379
1	26221511	26222171
1	26236697	26237020
1	26238428	26238802
1	26239998	26240302
1	26241255	26241530
1	26241734	26242583
1	26244154	26245114
1	26245352	26245729
1	26254587	26255479
1	26269266	26269492
1	26276283	26277304
1	26277446	26277750
1	26285336	26285974
1	26288975	26289280
1	26292416	26292753
1	26300805	26301013
1	26301230	26301560
1	26304951	26305195
1	26308133	26308408
1	26319057	26319794
1	26325129	26325280
1	26327600	26327970
1	26338311	26338634
1	26341132	26341445
1	26342540	26342871
1	26344094	26344454
1	26345170	26346091
1	26361185	26361617
1	26362278	26362512
1	26370984	26371273
1	26371401	26371649
1	26375334	26375513
1	26375905	26376169
1	26378617	26378977
1	26382524	26383190
1	26385395	26385635
1	26388590	26388761
1	26399765	26399983
1	26403592	26403793
1	26410396	26410685
1	26417456	26417780
1	26418046	26418214
1	26422314	26422877
1	26440743	26440934
1	26443935	26444975
1	26446431	26446976
1	26447191	26447339
1	26447547	26448044
1	26448634	26449119
1	26452968	26453150
1	26466198	26466478
1	26466955	26467274
1	26470082	26470562
1	26470678	26470935
1	26472385	26472977
1	26475328	26475510
1	26476008	26476363
1	26483505	26483916
1	26485959	26486693
1	26491246	26492097
1	26492370	26492732
1	26506741	26507071
1	26507646	26508210
1	26510330	26510981
1	26511772	26512004
1	26514235	26514461
1	26522016	26522617
1	26539626	26539989
1	26541612	26541798
1	26541897	26542295
1	26563248	26563433
1	26573080	26573309
1	26574531	26574861
1	26577272	26577349
1	26579476	26580028
1	26581222	26582394
1	26584532	26585152
1	26586691	26587599
1	26609953	26610445
1	26610585	26611328
1	26618559	26618896
1	26620058	26620226
1	26624891	26625485
1	26626378	26626654
1	26628234	26628437
1	26638196	26638480
1	26640659	26640986
1	26642023	26642544
1	26646627	26647020
1	26655092	26655417
1	26680671	26681095
1	26684416	26684547
1	26684660	26685002
1	26686277	26686568
1	26692306	26692649
1	26694048	26694321
1	26695673	26696152
1	26696864	26697025
1	26707063	26707368
1	26713359	26713849
1	26713953	26714579
1	26714664	26714835
1	26715289	26715556
1	26723259	26723809
1	26727686	26728695
1	26730636	26731146
1	26731406	26732125
1	26737188	26737317
1	26739796	26740044
1	26749193	26749537
1	26756700	26757064
1	26757843	26758392
1	26759849	26760118
1	26761757	26762724
1	26766561	26767387
1	26768415	26769343
1	26771748	26771892
1	26772382	26772711
1	26776573	26776972
1	26780310	26780600
1	26788926	26789107
1	26797876	26798401
1	26810344	26810606
1	26817573	26817668
1	26818521	26818738
1	26823941	26824416
1	26825347	26825785
1	26825969	26826227
1	26827057	26827320
1	26827873	26828125
1	26828990	26829077
1	26834080	26834361
1	26843308	26843525
1	26846872	26847264
1	26847372	26847731
1	26848218	26848491
1	26861366	26861945
1	26867283	26867549
1	26867624	26867871
1	26868206	26868620
1	26871762	26871945
1	26875665	26876143
1	26896745	26897035
1	26906082	26906502
1	26909523	26909990
1	26910104	26910691
1	26910855	26911734
1	26919707	26920047
1	26924969	26926179
1	26974165	26974420
1	27017156	27017373
1	27024065	27024360
1	27025362	27025979
1	27027159	27027733
1	27028967	27029285
1	27032043	27032464
1	27032542	27032826
1	27034587	27035078
1	27038947	27039207
1	27039468	27039755
1	27058381	27058729
1	27068437	27069159
1	27069280	27069874
1	27074001	27074321
1	27077528	27077869
1	27080339	27081036
1	27092810	27093026
1	27094149	27094568
1	27111249	27111595
1	27112778	27113155
1	27114356	27114611
1	27114920	27115479
1	27129649	27129895
1	27134380	27135000
1	27135321	27135625
1	27137289	27138025
1	27138544	27139022
1	27150105	27150552
1	27151831	27152308
1	27152463	27153024
1	27153105	27153747
1	27155262	27155445
1	27155906	27156103
1	27156233	27159061
1	27160478	27160810
1	27161543	27161644
1	27166269	27166380
1	27166951	27167258
1	27167583	27168476
1	27170061	27170400
1	27185094	27185531
1	27186916	27187091
1	27203569	27203921
1	27208371	27208614
1	27211248	27211378
1	27213489	27213617
1	27214806	27214997
1	27215531	27215797
1	27216050	27216428
1	27217804	27218116
1	27218432	27218728
1	27219846	27220116
1	27224513	27225272
1	27226889	27228298
1	27231729	27232533
1	27234782	27235642
1	27243075	27243345
1	27254614	27254892
1	27255792	27256108
1	27256271	27256794
1	27278620	27278837
1	27279464	27279824
1	27281784	27281908
1	27284004	27284165
1	27285562	27285840
1	27285919	27286147
1	27286412	27286937
1	27287455	27287695
1	27290019	27290173
1	27290262	27290347
1	27294715	27295400
1	27298497	27298688
1	27312540	27312892
1	27314136	27314348
1	27314423	27314818
1	27316563	27316792
1	27325227	27325588
1	27328532	27328602
1	27329270	27329595
1	27333217	27333610
1	27335719	27335921
1	27371322	27372419
1	27373294	27373848
1	27374105	27374347
1	27378505	27378673
1	27385807	27386117
1	27390922	27391108
1	27420888	27421305
1	27423830	27424557
1	27432253	27432644
1	27466729	27467104
1	27469951	27470552
1	27471599	27472569
1	27473006	27473959
1	27477658	27478419
1	27479044	27479247
1	27479799	27480056
1	27481421	27481526
1	27482307	27482613
1	27487053	27487265
1	27497150	27497359
1	27509861	27510033
1	27518551	27518891
1	27520361	27520659
1	27525921	27527054
1	27527441	27527689
1	27527772	27528249
1	27528976	27530803
1	27534196	27534684
1	27536045	27536377
1	27542867	27543196
1	27543815	27544095
1	27546310	27546959
1	27548147	27548530
1	27554418	27554784
1	27555211	27555478
1	27563239	27564340
1	27579934	27580281
1	27580402	27580897
1	27599351	27599719
1	27600005	27600120
1	27615267	27615523
1	27616422	27616799
1	27618067	27619315
1	27621276	27621855
1	27635372	27635715
1	27636098	27636292
1	27636551	27636882
1	27636970	27637603
1	27639703	27639803
1	27647618	27647952
1	27649377	27649673
1	27654514	27654826
1	27672124	27672810
1	27703649	27703980
1	27706588	27706866
1	27715566	27715793
1	27724336	27724610
1	27740115	27741856
1	27750332	27750795
1	27764203	27764511
1	27767829	27768284
1	27769233	27769439
1	27769832	27770002
1	27770450	27770639
1	27772077	27772324
1	27772985	27773426
1	27774234	27774835
1	27774972	27775864
1	27776347	27776581
1	27783082	27784312
1	27785491	27785788
1	27785930	27786572
1	27799594	27799980
1	27800779	27801104
1	27803952	27804471
1	27815754	27816395
1	27817279	27817530
1	27817911	27818225
1	27819292	27819646
1	27819749	27820547
1	27830170	27830915
1	27843899	27844268
1	27845763	27846001
1	27846949	27847073
1	27847159	27847488
1	27848097	27848354
1	27849052	27849526
1	27850450	27850853
1	27855059	27855477
1	27856357	27856722
1	27857421	27858070
1	27858528	27859107
1	27863132	27863381
1	27863493	27863864
1	27867043	27867413
1	27867892	27868267
1	27872042	27872899
1	27875172	27877588
1	27880724	27880866
1	27881494	27881696
1	27881855	27882215
1	27891280	27891712
1	27894640	27895179
1	27905612	27906120
1	27921736	27922046
1	27924523	27924697
1	27933178	27933566
1	27935997	27936561
1	27936663	27937020
1	27951502	27951906
1	27954330	27954397
1	27954477	27955210
1	27955473	27956063
1	27969791	27970014
1	27970557	27970792
1	27970967	27971207
1	27971689	27971864
1	27973839	27973997
1	27974093	27974142
1	27974365	27974763
1	27979326	27979789
1	27981706	27981965
1	27991312	27991579
1	28000891	28001086
1	28001179	28001839
1	28008586	28008747
1	28012201	28012517
1	28022738	28023193
1	28023308	28023634
1	28024296	28024725
1	28025953	28026384
1	28035773	28035997
1	28048828	28049071
1	28049841	28050138
1	28060594	28060983
1	28067269	28067464
1	28069721	28069956
1	28076432	28076957
1	28077040	28077411
1	28079101	28079913
1	28080041	28080358
1	28083603	28083828
1	28086696	28086924
1	28087323	28087972
1	28090161	28090450
1	28104537	28105105
1	28105888	28106208
1	28106456	28106940
1	28107452	28107680
1	28108692	28109249
1	28115277	28115678
1	28135590	28135977
1	28143793	28143997
1	28145745	28146116
1	28149371	28149547
1	28158672	28159111
1	28173275	28173644
1	28179266	28179547
1	28187206	28187538
1	28193580	28194659
1	28195724	28196117
1	28196340	28196757
1	28198905	28199216
1	28199487	28199648
1	28206699	28207113
1	28207264	28207635
1	28207874	28207956
1	28209584	28211230
1	28215362	28215901
1	28230826	28231266
1	28239066	28239278
1	28240797	28241148
1	28242829	28243008
1	28246430	28246595
1	28252856	28253218
1	28255239	28255413
1	28255745	28256051
1	28273442	28273747
1	28276035	28277108
1	28292012	28292201
1	28292820	28293014
1	28293470	28294418
1	28294565	28294965
1	28301042	28302112
1	28311081	28311352
1	28329955	28330228
1	28334236	28334940
1	28335253	28335632
1	28344482	28344788
1	28352896	28353093
1	28353479	28354166
1	28356648	28357019
1	28357335	28357618
1	28360291	28360704
1	28363430	28363715
1	28374502	28375025
1	28375535	28375759
1	28376347	28376471
1	28379981	28380315
1	28389043	28389220
1	28394443	28394894
1	28395189	28395254
1	28399481	28400019
1	28400152	28400407
1	28402270	28402382
1	28405538	28405852
1	28409713	28409899
1	28411740	28412090
1	28413227	28414030
1	28422500	28423188
1	28423280	28423648
1	28427879	28428312
1	28429074	28429259
1	28434935	28435015
1	28441209	28441552
1	28443202	28443423
1	28447286	28447564
1	28471596	28471800
1	28472197	28472402
1	28472516	28472751
1	28478716	28478951
1	28488529	28488850
1	28489884	28490017
1	28490589	28490915
1	28494061	28494576
1	28499903	28500164
1	28500790	28501173
1	28503654	28503976
1	28504203	28505064
1	28512191	28512396
1	28512472	28512800
1	28514203	28514573
1	28516334	28516615
1	28516712	28517587
1	28517701	28518466
1	28518991	28519229
1	28521243	28521907
1	28525334	28525698
1	28525801	28526043
1	28527959	28528433
1	28529202	28529266
1	28531898	28532735
1	28532821	28533432
1	28561173	28561721
1	28567980	28568542
1	28575713	28576598
1	28589082	28590575
1	28594736	28595502
1	28597247	28597875
1	28598850	28599765
1	28601790	28602328
1	28602424	28602580
1	28607625	28608138
1	28616730	28617085
1	28624159	28624456
1	28626859	28626943
1	28627188	28627597
1	28628806	28629417
1	28629545	28629943
1	28630073	28630611
1	28630709	28631146
1	28631278	28632002
1	28634455	28634650
1	28641278	28641416
1	28643465	28643952
1	28644733	28645524
1	28646525	28646933
1	28648050	28648557
1	28648669	28649194
1	28649571	28649942
1	28650465	28651184
1	28662078	28662347
1	28668555	28668675
1	28682646	28683056
1	28699118	28699381
1	28708347	28708873
1	28711490	28711981
1	28712598	28713302
1	28723457	28724184
1	28724729	28725668
1	28728414	28728688
1	28735353	28736590
1	28736674	28738683
1	28741003	28741334
1	28745922	28746230
1	28759354	28760373
1	28761077	28761249
1	28761341	28761734
1	28768156	28768764
1	28769278	28769555
1	28776230	28777341
1	28777436	28777626
1	28786129	28786448
1	28792284	28792465
1	28804908	28805108
1	28809320	28810029
1	28811301	28811796
1	28813764	28813932
1	28817434	28817705
1	28820253	28820783
1	28821869	28822237
1	28822667	28823160
1	28837113	28837797
1	28854828	28855206
1	28856167	28856782
1	28856891	28857285
1	28858908	28859457
1	28863269	28863616
1	28865185	28865419
1	28867673	28867866
1	28868292	28870042
1	28897677	28898398
1	28899178	28899624
1	28907419	28907914
1	28911718	28912078
1	28913627	28914167
1	28914297	28914490
1	28924958	28925223
1	28925352	28925421
1	28926676	28926978
1	28927762	28928104
1	28931452	28931974
1	28941453	28941955
1	28942053	28942466
1	28942548	28942657
1	28944898	28945070
1	28948684	28949133
1	28949561	28949872
1	28957250	28957564
1	28968344	28968579
1	28986470	28986741
1	28990412	28991077
1	28995310	28995506
1	29013473	29014022
1	29018509	29018815
1	29020439	29020527
1	29023846	29023974
1	29026886	29027463
1	29027809	29028441
1	29034893	29035273
1	29035384	29035775
1	29038530	29038691
1	29041834	29042441
1	29045693	29045970
1	29047546	29048026
1	29048733	29049256
1	29049340	29049555
1	29050020	29050257
1	29059907	29060257
1	29062389	29063176
1	29066152	29066676
1	29083116	29083714
1	29084259	29084747
1	29102457	29102746
1	29105606	29105836
1	29125797	29126169
1	29126250	29126759
1	29128073	29128182
1	29140457	29140680
1	29142302	29142553
1	29144317	29144760
1	29148328	29148533
1	29148809	29149433
1	29149972	29151060
1	29151141	29151455
1	29165535	29165891
1	29172678	29173346
1	29182887	29183174
1	29188272	29188651
1	29197714	29198074
1	29198256	29198654
1	29199158	29199491
1	29202058	29202266
1	29204605	29204907
1	29209769	29209985
1	29216265	29216542
1	29221943	29222238
1	29226713	29226919
1	29235413	29235716
1	29236661	29237417
1	29237518	29237786
1	29238222	29238395
1	29239235	29239411
1	29262085	29262526
1	29266626	29267626
1	29268498	29268695
1	29269005	29269052
1	29269606	29270246
1	29275788	29275985
1	29276752	29277275
1	29277466	29278048
1	29279521	29279729
1	29328844	29329159
1	29332265	29332511
1	29335963	29336250
1	29338101	29338444
1	29338891	29339213
1	29339333	29339975
1	29342957	29343502
1	29368392	29368585
1	29369488	29369894
1	29376793	29377321
1	29378050	29378146
1	29378250	29378478
1	29388504	29388765
1	29389155	29389344
1	29393020	29393576
1	29396278	29396478
1	29400423	29400508
1	29402105	29402428
1	29404241	29405044
1	29428405	29428566
1	29429015	29429396
1	29430060	29430374
1	29440624	29440747
1	29440835	29440966
1	29442062	29442228
1	29447321	29447682
1	29452801	29453058
1	29454365	29455601
1	29457420	29457847
1	29458228	29458359
1	29463088	29463611
1	29464719	29465291
1	29465815	29465857
1	29468304	29468486
1	29471776	29472343
1	29474185	29474592
1	29478493	29478711
1	29495033	29495125
1	29498894	29499654
1	29499750	29500272
1	29500348	29500910
1	29511009	29511240
1	29518841	29519279
1	29523667	29524486
1	29528825	29529247
1	29530615	29530913
1	29533123	29533339
1	29542531	29542777
1	29543331	29543565
1	29543947	29544320
1	29549086	29549386
1	29550204	29550725
1	29558550	29558947
1	29573236	29573466
1	29577578	29577619
1	29580025	29580390
1	29581882	29582269
1	29594582	29594779
1	29601478	29602556
1	29619377	29619950
1	29630117	29630822
1	29634051	29634266
1	29636331	29636787
1	29637156	29637408
1	29641208	29641547
1	29643759	29644951
1	29651346	29651871
1	29676637	29676772
1	29677977	29678182
1	29685089	29685311
1	29689905	29690256
1	29703263	29703915
1	29705780	29705978
1	29706202	29706430
1	29710005	29710429
1	29711649	29711746
1	29712370	29712707
1	29713965	29714147
1	29715586	29715849
1	29717253	29717922
1	29718838	29719281
1	29719422	29719862
1	29723353	29723558
1	29735192	29735394
1	29739713	29740020
1	29741324	29741587
1	29743407	29743711
1	29744983	29745384
1	29754567	29754697
1	29757028	29757430
1	29773975	29774140
1	29775151	29775370
1	29780563	29780881
1	29788392	29788621
1	29788721	29789063
1	29799532	29800899
1	29813333	29813677
1	29816448	29816681
1	29821707	29821941
1	29822472	29823296
1	29824363	29824656
1	29825046	29825350
1	29829380	29829646
1	29836214	29836622
1	29842085	29842270
1	29846983	29847262
1	29849025	29849280
1	29849960	29850550
1	29850723	29850994
1	29852586	29852923
1	29853554	29853778
1	29854331	29855340
1	29870814	29871399
1	29878025	29878187
1	29879475	29880400
1	29881333	29881538
1	29888195	29888321
1	29888638	29888908
1	29889366	29889650
1	29889726	29890218
1	29891357	29891486
1	29898890	29899071
1	29899928	29900951
1	29905519	29906306
1	29908720	29909064
1	29917897	29918101
1	29918236	29918495
1	29919676	29919919
1	29920782	29920974
1	29924493	29925587
1	29925937	29926180
1	29938425	29939200
1	29941720	29941786
1	29942675	29942815
1	29944569	29945010
1	29947631	29947841
1	29953449	29953789
1	29953950	29954260
1	29957936	29958243
1	29958421	29958768
1	29958962	29959512
1	29972033	29972227
1	29973166	29973434
1	29975283	29975589
1	29978456	29978683
1	29978798	29979145
1	29980718	29980964
1	29981856	29982201
1	29985329	29985413
1	29986569	29986662
1	29989971	29990743
1	30006463	30007808
1	30015575	30015799
1	30018625	30019102
1	30028724	30028807
1	30029081	30029632
1	30044886	30045149
1	30049940	30050456
1	30051954	30052217
1	30054349	30054835
1	30061211	30062108
1	30073064	30073680
1	30077313	30077777
1	30078810	30079144
1	30081817	30082091
1	30082255	30082553
1	30099619	30100241
1	30100437	30101177
1	30107537	30107800
1	30111200	30111432
1	30111934	30112157
1	30114572	30114865
1	30119571	30119862
1	30119952	30120423
1	30123573	30123946
1	30124032	30124209
1	30125291	30125892
1	30126101	30127980
1	30128126	30128991
1	30135493	30135650
1	30140309	30140743
1	30141469	30142022
1	30142586	30142899
1	30147318	30147571
1	30164949	30165759
1	30172584	30172715
1	30183615	30183921
1	30185891	30186330
1	30202630	30203188
1	30203482	30205159
1	30211298	30211634
1	30227710	30228135
1	30231669	30231908
1	30233979	30234235
1	30235025	30235266
1	30235404	30235799
1	30238795	30239104
1	30241670	30241893
1	30243759	30244090
1	30245748	30246398
1	30255018	30255405
1	30266164	30266546
1	30276417	30276500
1	30281165	30281593
1	30290925	30291141
1	30291337	30291534
1	30292437	30292873
1	30296753	30297207
1	30301089	30301507
1	30303323	30303506
1	30304108	30304305
1	30308006	30308396
1	30317823	30318356
1	30318548	30318719
1	30320419	30320634
1	30325910	30326377
1	30335816	30336155
1	30346587	30346789
1	30347470	30347959
1	30350368	30350557
1	30351341	30351714
1	30370880	30371256
1	30373422	30373585
1	30378082	30378396
1	30378492	30378993
1	30384800	30385153
1	30385271	30385647
1	30389136	30389407
1	30404186	30404792
1	30409571	30410207
1	30410299	30411312
1	30424444	30425225
1	30431924	30432103
1	30432245	30432801
1	30445693	30445994
1	30449525	30450744
1	30452416	30452731
1	30453034	30453236
1	30455351	30455635
1	30465924	30466423
1	30467489	30467632
1	30467733	30467807
1	30468369	30468886
1	30471443	30471507
1	30472245	30472398
1	30476347	30476542
1	30483195	30483926
1	30484011	30484474
1	30500619	30500935
1	30508801	30509164
1	30509877	30510115
1	30511198	30511617
1	30511715	30512107
1	30529907	30530081
1	30530161	30530401
1	30530813	30531464
1	30564977	30565237
1	30574585	30574822
1	30575694	30575866
1	30581511	30581798
1	30584571	30585047
1	30586490	30586710
1	30587819	30588235
1	30599463	30599891
1	30600916	30601138
1	30601223	30601484
1	30601576	30601990
1	30606357	30606603
1	30618737	30619007
1	30628779	30629420
1	30642695	30643149
1	30643235	30643401
1	30651366	30651585
1	30651667	30651860
1	30652074	30652395
1	30654945	30655212
1	30660248	30660646
1	30663066	30663178
1	30664831	30665073
1	30668753	30669388
1	30669501	30670254
1	30673693	30673949
1	30675416	30675645
1	30677395	30677738
1	30679449	30679656
1	30691616	30692053
1	30693501	30693866
1	30694166	30694898
1	30698408	30698892
1	30704880	30705393
1	30706111	30707455
1	30711723	30711881
1	30720508	30720773
1	30721437	30722309
1	30722401	30723231
1	30725590	30725754
1	30726151	30727509
1	30731999	30732309
1	30732994	30733453
1	30735912	30736123
1	30736280	30736782
1	30737646	30738073
1	30742344	30742557
1	30747241	30748332
1	30750596	30751492
1	30752065	30752498
1	30761581	30762248
1	30764736	30764995
1	30767634	30767904
1	30771473	30771820
1	30785268	30785749
1	30795135	30795346
1	30797101	30797523
1	30797671	30797941
1	30798025	30798399
1	30801034	30801677
1	30802613	30802782
1	30802929	30803182
1	30804878	30805053
1	30807103	30807445
1	30810056	30810238
1	30810369	30810667
1	30810853	30811063
1	30811181	30812329
1	30816859	30817059
1	30826253	30826499
1	30827622	30827818
1	30836854	30837793
1	30837882	30838159
1	30845337	30845546
1	30845815	30846514
1	30848457	30848765
1	30858181	30858380
1	30858474	30859773
1	30861876	30862048
1	30863426	30864291
1	30864424	30864855
1	30865424	30865545
1	30866811	30867105
1	30874009	30874192
1	30874280	30874995
1	30877561	30877782
1	30878146	30878613
1	30887560	30887881
1	30888493	30888586
1	30890722	30891074
1	30891239	30891709
1	30894115	30894511
1	30896085	30896191
1	30907302	30907770
1	30910479	30910574
1	30912925	30913161
1	30931831	30931962
1	30944479	30945302
1	30947834	30949141
1	30958537	30958911
1	30959496	30959678
1	30961345	30961565
1	30964180	30964402
1	30965718	30965966
1	30966571	30966639
1	30966715	30967288
1	30967983	30968324
1	30969545	30970623
1	30973001	30973184
1	30973315	30973733
1	30974627	30974917
1	30987260	30987559
1	30987653	30988349
1	30989363	30990589
1	30991653	30991844
1	31000933	31001200
1	31004007	31004351
1	31004789	31005212
1	31017730	31018017
1	31029635	31030022
1	31031964	31032199
1	31032334	31032810
1	31032960	31033220
1	31038200	31038539
1	31041261	31041391
1	31042041	31042351
1	31044791	31045099
1	31045884	31046131
1	31053336	31053524
1	31054985	31055268
1	31060009	31060408
1	31063086	31063664
1	31063825	31064111
1	31088555	31088916
1	31089151	31089345
1	31096759	31097357
1	31097444	31097861
1	31116377	31116757
1	31138187	31139037
1	31150465	31151888
1	31162186	31162498
1	31169844	31170000
1	31176860	31177211
1	31183324	31184587
1	31196526	31196772
1	31199591	31199774
1	31200075	31200820
1	31201265	31201623
1	31212180	31213394
1	31223889	31224784
1	31231190	31231399
1	31232261	31232509
1	31233690	31234909
1	31236182	31236571
1	31236897	31237795
1	31238312	31238828
1	31246177	31246854
1	31251254	31251519
1	31251885	31252101
1	31255346	31256392
1	31256607	31257185
1	31258253	31258574
1	31259630	31260031
1	31260547	31260872
1	31262235	31262390
1	31263319	31263643
1	31263743	31263992
1	31264393	31264789
1	31264870	31265307
1	31266693	31267360
1	31270854	31271077
1	31281217	31282090
1	31282253	31282532
1	31294790	31295109
1	31295845	31295927
1	31296033	31296413
1	31296913	31297456
1	31300703	31301171
1	31305798	31306563
1	31330843	31331231
1	31337434	31337594
1	31339457	31339837
1	31341402	31341822
1	31343100	31343603
1	31343694	31344273
1	31347416	31348227
1	31348436	31349350
1	31355209	31355675
1	31355856	31356129
1	31356440	31356645
1	31369708	31370037
1	31378047	31378434
1	31380440	31380863
1	31383665	31383767
1	31386016	31386413
1	31389677	31390819
1	31393385	31394080
1	31394169	31394662
1	31402221	31402561
1	31403310	31403609
1	31415259	31415549
1	31417638	31417933
1	31418018	31418930
1	31419885	31420608
1	31420707	31420870
1	31421226	31421822
1	31429254	31429983
1	31451138	31451374
1	31455022	31455130
1	31472274	31473120
1	31484770	31485139
1	31485826	31486633
1	31497571	31498103
1	31503264	31503975
1	31504261	31504920
1	31548780	31549316
1	31557000	31557308
1	31564188	31564283
1	31566663	31567311
1	31583764	31584149
1	31597968	31598242
1	31598317	31598967
1	31609939	31610220
1	31612490	31612838
1	31613188	31613387
1	31614944	31615207
1	31616193	31616949
1	31625470	31625875
1	31634760	31635379
1	31640710	31640903
1	31656609	31657061
1	31657196	31657428
1	31657568	31658148
1	31658513	31658767
1	31664591	31665087
1	31678382	31678587
1	31678912	31679240
1	31697414	31697551
1	31704242	31704501
1	31704587	31705170
1	31707215	31707512
1	31707863	31708152
1	31715689	31716193
1	31720580	31721261
1	31731007	31731222
1	31735229	31735428
1	31736262	31736836
1	31743663	31744681
1	31745884	31746169
1	31746663	31746806
1	31746908	31747136
1	31748411	31748710
1	31748869	31749063
1	31759409	31760047
1	31760817	31761125
1	31764091	31764257
1	31771944	31772263
1	31774911	31775279
1	31775746	31775838
1	31777817	31777976
1	31778064	31778217
1	31780222	31780553
1	31785622	31786320
1	31788133	31788335
1	31791999	31792240
1	31798663	31798839
1	31798972	31799243
1	31804331	31805116
1	31815174	31815386
1	31817636	31817749
1	31818714	31818891
1	31818984	31819236
1	31819547	31820502
1	31820857	31821033
1	31821794	31822596
1	31823013	31823384
1	31843677	31843799
1	31844955	31845305
1	31846864	31847110
1	31852914	31853415
1	31865831	31866079
1	31869486	31869832
1	31870033	31870191
1	31877972	31878335
1	31878842	31879361
1	31879503	31879729
1	31882088	31882734
1	31892249	31892527
1	31899879	31900131
1	31900298	31900840
1	31902568	31903048
1	31903590	31903926
1	31906048	31906343
1	31923531	31924270
1	31924353	31924961
1	31940325	31940425
1	31948736	31949168
1	31952016	31952155
1	31953346	31953580
1	31955371	31955601
1	31956073	31956357
1	31958972	31959544
1	31966352	31966593
1	31975339	31975605
1	31980901	31981062
1	31983334	31983871
1	31984010	31985144
1	31985219	31985829
1	31985914	31986232
1	31989344	31989531
1	31989860	31990090
1	31997011	31997179
1	32003852	32004301
1	32005111	32005853
1	32014052	32014227
1	32037694	32037962
1	32041591	32042329
1	32044546	32044925
1	32045227	32045408
1	32047352	32047684
1	32047782	32047883
1	32052665	32052850
1	32053153	32053600
1	32056603	32056909
1	32073298	32073634
1	32086645	32087428
1	32089194	32089327
1	32089615	32089826
1	32099251	32099459
1	32110584	32110865
1	32111833	32112181
1	32112536	32112595
1	32116140	32116308
1	32118063	32118239
1	32128226	32128535
1	32139491	32139709
1	32153130	32153247
1	32154324	32154894
1	32158439	32158767
1	32158971	32159143
1	32159227	32160079
1	32161470	32161665
1	32161946	32162165
1	32162292	32162544
1	32163533	32164231
1	32166181	32166499
1	32176632	32177030
1	32195606	32196337
1	32198575	32199173
1	32199935	32200174
1	32200658	32200918
1	32205203	32205315
1	32225764	32226156
1	32234305	32234532
1	32255215	32255601
1	32255782	32256080
1	32258314	32258766
1	32265294	32265905
1	32266690	32267266
1	32272401	32272620
1	32275157	32275346
1	32283781	32284165
1	32286798	32287530
1	32290962	32291284
1	32292830	32293176
1	32293511	32293606
1	32295584	32295762
1	32296815	32297053
1	32305773	32306526
1	32312752	32312996
1	32317155	32317547
1	32323973	32324367
1	32340534	32340788
1	32340886	32341638
1	32345289	32345542
1	32363885	32364028
1	32374361	32375424
1	32379233	32379996
1	32392236	32392702
1	32395604	32396064
1	32407354	32407609
1	32417713	32417988
1	32431552	32431710
1	32432483	32432641
1	32443619	32443872
1	32444219	32444809
1	32446862	32447173
1	32449753	32449968
1	32458712	32459314
1	32460920	32461182
1	32466208	32466536
1	32479315	32479653
1	32480159	32480372
1	32481975	32482150
1	32482344	32482764
1	32490945	32491086
1	32491857	32491906
1	32491981	32492073
1	32495831	32496469
1	32496771	32497352
1	32497433	32498173
1	32504465	32505156
1	32517130	32517550
1	32517637	32517999
1	32521054	32521587
1	32522024	32522334
1	32525906	32526200
1	32528607	32528711
1	32528792	32529522
1	32532232	32532341
1	32537498	32537781
1	32542615	32543316
1	32547808	32547963
1	32549426	32549798
1	32549891	32550411
1	32550647	32551029
1	32551123	32551274
1	32551360	32552119
1	32569861	32570765
1	32571868	32572624
1	32577540	32577929
1	32578058	32578248
1	32601967	32602610
1	32602695	32602995
1	32605883	32606402
1	32607201	32607576
1	32648284	32649216
1	32649496	32650361
1	32659220	32659701
1	32660032	32660453
1	32681537	32681955
1	32688307	32689455
1	32689754	32690086
1	32690161	32690294
1	32712156	32713014
1	32714077	32714397
1	32719256	32720239
1	32721199	32722660
1	32722765	32723455
1	32726325	32726680
1	32727650	32728178
1	32744597	32744904
1	32756609	32756929
1	32758247	32758730
1	32766189	32766445
1	32783902	32784524
1	32784787	32785088
1	32785247	32785572
1	32795758	32796147
1	32800475	32800673
1	32800787	32801316
1	32801423	32801667
1	32802380	32802511
1	32805049	32805427
1	32809119	32809539
1	32820455	32821004
1	32823991	32825065
1	32825474	32825910
1	32829419	32829611
1	32832052	32832480
1	32851049	32851343
1	32853242	32853714
1	32858416	32858670
1	32860020	32860956
1	32865902	32866218
1	32867176	32867531
1	32879671	32879916
1	32880002	32880200
1	32885601	32886066
1	32933713	32933841
1	32936246	32936708
1	32936794	32937444
1	32937563	32937932
1	32944317	32944520
1	32949898	32950117
1	32955122	32955395
1	32957730	32957918
1	32963664	32964185
1	32977601	32978043
1	32980843	32981825
1	32983591	32983951
1	32995955	32996482
1	33010838	33011220
1	33013570	33014051
1	33015285	33015468
1	33019646	33020160
1	33027480	33027621
1	33035398	33035726
1	33039689	33039979
1	33040259	33040520
1	33046775	33047015
1	33047117	33047362
1	33048884	33049212
1	33049987	33050172
1	33068318	33068767
1	33070914	33071522
1	33074737	33074978
1	33079371	33079663
1	33081163	33081408
1	33083019	33083382
1	33084171	33084294
1	33087159	33087713
1	33088669	33089001
1	33096662	33097749
1	33098588	33098779
1	33104162	33104449
1	33104690	33105288
1	33114683	33114795
1	33116912	33117258
1	33117896	33118048
1	33118180	33118410
1	33124709	33125014
1	33125224	33125805
1	33126338	33126651
1	33127919	33128302
1	33137525	33137872
1	33138506	33139005
1	33150766	33151066
1	33153405	33153746
1	33153948	33154340
1	33164223	33164586
1	33164982	33165473
1	33167664	33167889
1	33170476	33170834
1	33176368	33176585
1	33194497	33194660
1	33197966	33198270
1	33201873	33202108
1	33203914	33204357
1	33216411	33217039
1	33223173	33224764
1	33233255	33233661
1	33233795	33234023
1	33234105	33234567
1	33234740	33235899
1	33235974	33236207
1	33237720	33237917
1	33239007	33239100
1	33253772	33254065
1	33256978	33257412
1	33257564	33257822
1	33258230	33259104
1	33259629	33259903
1	33260893	33261404
1	33274685	33274827
1	33276524	33277151
1	33278518	33278770
1	33279746	33280004
1	33285652	33285828
1	33288718	33289260
1	33292355	33293524
1	33294518	33294821
1	33295206	33295449
1	33299127	33299283
1	33301287	33301513
1	33303753	33304631
1	33304791	33305104
1	33305302	33305817
1	33312875	33313152
1	33316661	33316783
1	33327952	33328379
1	33333212	33333527
1	33335639	33335782
1	33336355	33336553
1	33340447	33340760
1	33342411	33342870
1	33352117	33352438
1	33357118	33357642
1	33367468	33367868
1	33368028	33368220
1	33375395	33375583
1	33375711	33375814
1	33375892	33375955
1	33381895	33382125
1	33384755	33385164
1	33391382	33391609
1	33391881	33392037
1	33397040	33397684
1	33404073	33405512
1	33406458	33406864
1	33407332	33407604
1	33411751	33412434
1	33413283	33413797
1	33415736	33415938
1	33416077	33416466
1	33416569	33417045
1	33424251	33424477
1	33455291	33455560
1	33456415	33456536
1	33464208	33465031
1	33466048	33466499
1	33481747	33481899
1	33493290	33493613
1	33493810	33494230
1	33589876	33590407
1	33592387	33592761
1	33592882	33593430
1	33597701	33598873
1	33606610	33607584
1	33607822	33608315
1	33615086	33615358
1	33616463	33616739
1	33620095	33620312
1	33623904	33624163
1	33629469	33629548
1	33631230	33631500
1	33632666	33633020
1	33633918	33634485
1	33635698	33636148
1	33636258	33636627
1	33638702	33638855
1	33643586	33644194
1	33648942	33649384
1	33649517	33649950
1	33653269	33653855
1	33657198	33658080
1	33659186	33659378
1	33665362	33665686
1	33666672	33666972
1	33667058	33667698
1	33669912	33670085
1	33677777	33678101
1	33682170	33682428
1	33682680	33683860
1	33689596	33689902
1	33698100	33698336
1	33701973	33702316
1	33705092	33705408
1	33706454	33706781
1	33714309	33714484
1	33714942	33715369
1	33715617	33716211
1	33716294	33716732
1	33719855	33719966
1	33721852	33722211
1	33723472	33723937
1	33727523	33727718
1	33729259	33730078
1	33738541	33738745
1	33749249	33749711
1	33754255	33755062
1	33760047	33760684
1	33760781	33761988
1	33763816	33764039
1	33770431	33770611
1	33771046	33771303
1	33771615	33771959
1	33772083	33772315
1	33773024	33773268
1	33773833	33773949
1	33774771	33775201
1	33777144	33777507
1	33778052	33778200
1	33779365	33779525
1	33779690	33779901
1	33779977	33780066
1	33780782	33780853
1	33788896	33789183
1	33789400	33789787
1	33794485	33794795
1	33795622	33796318
1	33796916	33797150
1	33797855	33798007
1	33798236	33798516
1	33798978	33799143
1	33800740	33801049
1	33811144	33811483
1	33829462	33830575
1	33841913	33842070
1	33843274	33843873
1	33867716	33868731
1	33872487	33873270
1	33873529	33873951
1	33880789	33881022
1	33882924	33883174
1	33883727	33883999
1	33891889	33892219
1	33904486	33905038
1	33905667	33905857
1	33907941	33908415
1	33911169	33911690
1	33911767	33912601
1	33915376	33915911
1	33925037	33925240
1	33933032	33933165
1	33933714	33933901
1	33935014	33935328
1	33936992	33937649
1	33945416	33946416
1	33946507	33946695
1	33946871	33947054
1	33948243	33948359
1	33949096	33949361
1	33964202	33964835
1	33965116	33966061
1	33967726	33968802
1	33975794	33975951
1	33979037	33979243
1	33979527	33980519
1	33990534	33990876
1	34004360	34004542
1	34006997	34007392
1	34022634	34023111
1	34028039	34028619
1	34028711	34029162
1	34030862	34031164
1	34031257	34031434
1	34036913	34037789
1	34038922	34039064
1	34046713	34047001
1	34073606	34073975
1	34088030	34088250
1	34091174	34091648
1	34096855	34098194
1	34102352	34102766
1	34105289	34105512
1	34105858	34106266
1	34107453	34108043
1	34114049	34114554
1	34118553	34119051
1	34130639	34131093
1	34143829	34144045
1	34145252	34145675
1	34161693	34162262
1	34166893	34167171
1	34172927	34173047
1	34173383	34173643
1	34174392	34174748
1	34189450	34189608
1	34191297	34191639
1	34199236	34199564
1	34200573	34200923
1	34218722	34219010
1	34220974	34221418
1	34221547	34221922
1	34223086	34223276
1	34223362	34223789
1	34223881	34224330
1	34225496	34225910
1	34226315	34226574
1	34227682	34228417
1	34229516	34229710
1	34232004	34233025
1	34235575	34236964
1	34237886	34238213
1	34238297	34238608
1	34238991	34239365
1	34253656	34254102
1	34255358	34255835
1	34278079	34278426
1	34280020	34280377
1	34282689	34283914
1	34287283	34287594
1	34288101	34288245
1	34288374	34288935
1	34289673	34290438
1	34294801	34295209
1	34313919	34314734
1	34315035	34315662
1	34316887	34317101
1	34318924	34320375
1	34321689	34322678
1	34323426	34323588
1	34329766	34329960
1	34330760	34330881
1	34331088	34331268
1	34333172	34333506
1	34334064	34334166
1	34347974	34348946
1	34349602	34350643
1	34351264	34352191
1	34352756	34352967
1	34353164	34353532
1	34356134	34356437
1	34368169	34368339
1	34375742	34376152
1	34377788	34378397
1	34383565	34383822
1	34390959	34391244
1	34392223	34392345
1	34393028	34393317
1	34394691	34395295
1	34396864	34397176
1	34397629	34397717
1	34403113	34403647
1	34421338	34421764
1	34423784	34424417
1	34427472	34427785
1	34435527	34435776
1	34443663	34443973
1	34449866	34450334
1	34456977	34457234
1	34465451	34465794
1	34470088	34470249
1	34493103	34493552
1	34495672	34496012
1	34497582	34497974
1	34498651	34499059
1	34499878	34500092
1	34500183	34500785
1	34500874	34501172
1	34507472	34507803
1	34521656	34522366
1	34530078	34530558
1	34535544	34535750
1	34537754	34538248
1	34538349	34538669
1	34540946	34541598
1	34542061	34542537
1	34543254	34543913
1	34544165	34545816
1	34556840	34557203
1	34560234	34560449
1	34569706	34569935
1	34573109	34573431
1	34588020	34588847
1	34597586	34597823
1	34608501	34608680
1	34619916	34620069
1	34626906	34627333
1	34646759	34647080
1	34656645	34656969
1	34658542	34658736
1	34667399	34667609
1	34669191	34669537
1	34696063	34696522
1	34697286	34697694
1	34697802	34698495
1	34723154	34723566
1	34723707	34724316
1	34735542	34736228
1	34773537	34773752
1	34774997	34775510
1	34781174	34781297
1	34782077	34782397
1	34785689	34786633
1	34792162	34792635
1	34795655	34796405
1	34796756	34797082
1	34798211	34798448
1	34814980	34815150
1	34817968	34818185
1	34818472	34819074
1	34820978	34821078
1	34831197	34831859
1	34832486	34832654
1	34840232	34840506
1	34840610	34841044
1	34841119	34841232
1	34847626	34848068
1	34848206	34848689
1	34849326	34849742
1	34850966	34851365
1	34856362	34856697
1	34856785	34857076
1	34857452	34857557
1	34858169	34858924
1	34859160	34859356
1	34860501	34860867
1	34861969	34862208
1	34866567	34866845
1	34871250	34871613
1	34880982	34881142
1	34886989	34887079
1	34894431	34894914
1	34902583	34902940
1	34904820	34905143
1	34916692	34917430
1	34918260	34918858
1	34936234	34937288
1	34937421	34937713
1	34960650	34960972
1	34965014	34966014
1	34966403	34966829
1	34966935	34967827
1	34970569	34970980
1	34971083	34972119
1	34972414	34972872
1	34973512	34974324
1	34974542	34975179
1	34980202	34980439
1	34983775	34984039
1	34986842	34987085
1	34990425	34990658
1	34995001	34995624
1	35005687	35005846
1	35006776	35007107
1	35009971	35010337
1	35024980	35025273
1	35027999	35028313
1	35028523	35029065
1	35030305	35031031
1	35032003	35032403
1	35035968	35036683
1	35047889	35048586
1	35053302	35053943
1	35059990	35060352
1	35061812	35062179
1	35075359	35075959
1	35076183	35077049
1	35086888	35087241
1	35087369	35087746
1	35093280	35093487
1	35093720	35094206
1	35100803	35100995
1	35105821	35106428
1	35109204	35109336
1	35112448	35113933
1	35114046	35114535
1	35118088	35118458
1	35119371	35119800
1	35120258	35120522
1	35120865	35121294
1	35124532	35125134
1	35131462	35132070
1	35132166	35132635
1	35133662	35134356
1	35135332	35135935
1	35137262	35138177
1	35138565	35138681
1	35142611	35142838
1	35144430	35144646
1	35165974	35166582
1	35181667	35182079
1	35183987	35184232
1	35189005	35189660
1	35189824	35190213
1	35190913	35191143
1	35191238	35191464
1	35191900	35192261
1	35195971	35196436
1	35196751	35197002
1	35198299	35198519
1	35200203	35200379
1	35202118	35202772
1	35208355	35208396
1	35218657	35219579
1	35220467	35220631
1	35220972	35221145
1	35222136	35222807
1	35222889	35223459
1	35223770	35224253
1	35237882	35238027
1	35242690	35242975
1	35246734	35246958
1	35249813	35250167
1	35250366	35250715
1	35250856	35251294
1	35253143	35253763
1	35253860	35254211
1	35255390	35255724
1	35296944	35297434
1	35299932	35300334
1	35300457	35300873
1	35311282	35311608
1	35314161	35314378
1	35319935	35320308
1	35327765	35328121
1	35331379	35331637
1	35332010	35332379
1	35334437	35335103
1	35339883	35340075
1	35342568	35342639
1	35346920	35347110
1	35347435	35347669
1	35375728	35375923
1	35376556	35376972
1	35381758	35381939
1	35385027	35385231
1	35392932	35393634
1	35393750	35394538
1	35400414	35400731
1	35405471	35405745
1	35405856	35406180
1	35418235	35418582
1	35422383	35422675
1	35422802	35423347
1	35424768	35424908
1	35426815	35427070
1	35428250	35428460
1	35433191	35433348
1	35442805	35443263
1	35456681	35457153
1	35462763	35463620
1	35466545	35466837
1	35467666	35468028
1	35474822	35475305
1	35475487	35475737
1	35483200	35483464
1	35488045	35488426
1	35488908	35489295
1	35489389	35489766
1	35496656	35496906
1	35518014	35518482
1	35523717	35523901
1	35525317	35525600
1	35529227	35529893
1	35531477	35532096
1	35532215	35532634
1	35536942	35537158
1	35543084	35543482
1	35546852	35547339
1	35549109	35549384
1	35549597	35549996
1	35551554	35551750
1	35552733	35553061
1	35555164	35555355
1	35559276	35559636
1	35560401	35560567
1	35561335	35561612
1	35561690	35561894
1	35562567	35563009
1	35567643	35567833
1	35578872	35579817
1	35593019	35593341
1	35594404	35594708
1	35604745	35605398
1	35613355	35613521
1	35616090	35616516
1	35617495	35617873
1	35627317	35627718
1	35629236	35630026
1	35632375	35632634
1	35633780	35634612
1	35635400	35635553
1	35641036	35641444
1	35641875	35642666
1	35643225	35643565
1	35643648	35643844
1	35645613	35646067
1	35647384	35647766
1	35652282	35652577
1	35664128	35664627
1	35668080	35668648
1	35692558	35692708
1	35696017	35696540
1	35697853	35697984
1	35699627	35699988
1	35716710	35717088
1	35718886	35719609
1	35719888	35720023
1	35729683	35730241
1	35744513	35744724
1	35744914	35745034
1	35749925	35750233
1	35751104	35751464
1	35758869	35759157
1	35775133	35775509
1	35776963	35777458
1	35778753	35779173
1	35779390	35779562
1	35783494	35784023
1	35796021	35796235
1	35796335	35797876
1	35800138	35800634
1	35800760	35800985
1	35801123	35801332
1	35807210	35807400
1	35829109	35829461
1	35837520	35837903
1	35838600	35839171
1	35839353	35839608
1	35840141	35840216
1	35857206	35857324
1	35857867	35858262
1	35858372	35858722
1	35858823	35859198
1	35865522	35866623
1	35866719	35867220
1	35873760	35874022
1	35875072	35875419
1	35876083	35876278
1	35879710	35879857
1	35882708	35882875
1	35890608	35890802
1	35896525	35896814
1	35901859	35902140
1	35910765	35911052
1	35911400	35911623
1	35915895	35916079
1	35930309	35930435
1	35930523	35931014
1	35931147	35931384
1	35932457	35932692
1	35935382	35935639
1	35956104	35956393
1	35970358	35970501
1	35972703	35973340
1	35990424	35990757
1	35993371	35993663
1	35998666	36000007
1	36027859	36028340
1	36028421	36028501
1	36031798	36031983
1	36032686	36033286
1	36033441	36033719
1	36035749	36036240
1	36037074	36038380
1	36049944	36050222
1	36051513	36051709
1	36051812	36052704
1	36054621	36054863
1	36060996	36061702
1	36062935	36063453
1	36064301	36064637
1	36064895	36065445
1	36086422	36086666
1	36086905	36087263
1	36091879	36092058
1	36096738	36097017
1	36097939	36098318
1	36099016	36099154
1	36111578	36111934
1	36114640	36114913
1	36116377	36116830
1	36119799	36120289
1	36120391	36120736
1	36146862	36147334
1	36147421	36147968
1	36152099	36152418
1	36155992	36156257
1	36157127	36157350
1	36162421	36162778
1	36170918	36171153
1	36172094	36172300
1	36175863	36176405
1	36198288	36198477
1	36200033	36200643
1	36203414	36203884
1	36206988	36207288
1	36211968	36212235
1	36214156	36214440
1	36214826	36215261
1	36229114	36229655
1	36239444	36240103
1	36244852	36245167
1	36245794	36246246
1	36250628	36250724
1	36250920	36251418
1	36254321	36254667
1	36262382	36263488
1	36264018	36264536
1	36271023	36271307
1	36275296	36275742
1	36277520	36278217
1	36291796	36292205
1	36302825	36303381
1	36305755	36306185
1	36306571	36306734
1	36309824	36310368
1	36312861	36313099
1	36321344	36321526
1	36321777	36322075
1	36322518	36322892
1	36322990	36324833
1	36340212	36340725
1	36342608	36342785
1	36347492	36348566
1	36348683	36349531
1	36352334	36353053
1	36367358	36367568
1	36374272	36374385
1	36375420	36375598
1	36377648	36378225
1	36394265	36394416
1	36415248	36415449
1	36424299	36425034
1	36433805	36434004
1	36435816	36436101
1	36453357	36453767
1	36454282	36455428
1	36456473	36457355
1	36462275	36462597
1	36464898	36465421
1	36466368	36466522
1	36471021	36472526
1	36476199	36476472
1	36478361	36478834
1	36488663	36488961
1	36493446	36494213
1	36494784	36495663
1	36505723	36505971
1	36506118	36506492
1	36507910	36508312
1	36510086	36511108
1	36521750	36522190
1	36523366	36524378
1	36525914	36526018
1	36526891	36527000
1	36535417	36535861
1	36539550	36539871
1	36614633	36615260
1	36620596	36620800
1	36625091	36625166
1	36628131	36628585
1	36633271	36633726
1	36639149	36639334
1	36648925	36649325
1	36649402	36649690
1	36654988	36655459
1	36655543	36655914
1	36661018	36661320
1	36668144	36668271
1	36676916	36677307
1	36677554	36677778
1	36677873	36678372
1	36679549	36679830
1	36680066	36680627
1	36681365	36681738
1	36681847	36682402
1	36692344	36692623
1	36693915	36694284
1	36700496	36700680
1	36702897	36703430
1	36724068	36724568
1	36724870	36725040
1	36727980	36728398
1	36730666	36731474
1	36737842	36738014
1	36738766	36738915
1	36739042	36739800
1	36740237	36740808
1	36743306	36743491
1	36743953	36744565
1	36744687	36744976
1	36745686	36745975
1	36752101	36752216
1	36752409	36752709
1	36752922	36753657
1	36754037	36754856
1	36766470	36766920
1	36767072	36767644
1	36768200	36768773
1	36768984	36769158
1	36780191	36780542
1	36780706	36780933
1	36782965	36783542
1	36790000	36790112
1	36791135	36791360
1	36791446	36791772
1	36792005	36792157
1	36792237	36792315
1	36800954	36801517
1	36801631	36801983
1	36806457	36806535
1	36810572	36811252
1	36831074	36831911
1	36835827	36836329
1	36871214	36871510
1	36880134	36880463
1	36882060	36882742
1	36883511	36884099
1	36884711	36884929
1	36890914	36891636
1	36930618	36930946
1	36934665	36934868
1	36948333	36948600
1	36957630	36958106
1	36958894	36959287
1	36960282	36960465
1	36960667	36961452
1	36962836	36963030
1	36965993	36966102
1	36968809	36969155
1	36970413	36970606
1	36971147	36971431
1	36971671	36971861
1	36972425	36972572
1	36974473	36974638
1	36985681	36986018
1	36986184	36986562
1	36986976	36987044
1	36992593	36992873
1	36993109	36993339
1	36997814	36998198
1	37013587	37014044
1	37022679	37022779
1	37022868	37022998
1	37037493	37037967
1	37038091	37038306
1	37046724	37046837
1	37048050	37048395
1	37050941	37051586
1	37052939	37053184
1	37054673	37055424
1	37055865	37055943
1	37056417	37056976
1	37071864	37072272
1	37072390	37073223
1	37075374	37075685
1	37089684	37090598
1	37090727	37091050
1	37091166	37092314
1	37096090	37096297
1	37101414	37101995
1	37105971	37106198
1	37110186	37110327
1	37111084	37111901
1	37112150	37112408
1	37113942	37114158
1	37116680	37116906
1	37128185	37129578
1	37129654	37129994
1	37130835	37131348
1	37131424	37131908
1	37132138	37132789
1	37132879	37133029
1	37137178	37137393
1	37138788	37139564
1	37139848	37140131
1	37140494	37140778
1	37142856	37143184
1	37145274	37145443
1	37157486	37157679
1	37157933	37158227
1	37159233	37159485
1	37160783	37161080
1	37230395	37230780
1	37234783	37235153
1	37236938	37237111
1	37247356	37247828
1	37273490	37273810
1	37280653	37281059
1	37298391	37299470
1	37300958	37301267
1	37302900	37303118
1	37323624	37323848
1	37328101	37328515
1	37332060	37332672
1	37337574	37337984
1	37338247	37338825
1	37345496	37346155
1	37348560	37348879
1	37351449	37351820
1	37357295	37357604
1	37370410	37370729
1	37373401	37373863
1	37374901	37375109
1	37376806	37377000
1	37380386	37380817
1	37380946	37381278
1	37383067	37383375
1	37393426	37393715
1	37394658	37395158
1	37401748	37402164
1	37404493	37404759
1	37405705	37405992
1	37414584	37414818
1	37424544	37424960
1	37425538	37425836
1	37427809	37427956
1	37445432	37445838
1	37447774	37448045
1	37450452	37450851
1	37451121	37451336
1	37456910	37457149
1	37474407	37474581
1	37479991	37480360
1	37480466	37480880
1	37481463	37481997
1	37482452	37482937
1	37483421	37484072
1	37487516	37487697
1	37489385	37489583
1	37508373	37508514
1	37529651	37529887
1	37530784	37531420
1	37531522	37531779
1	37540016	37540256
1	37560435	37560647
1	37561264	37561504
1	37562243	37563316
1	37563507	37563997
1	37565267	37565495
1	37579524	37579716
1	37580106	37580306
1	37589002	37589466
1	37591622	37591891
1	37593758	37594348
1	37595022	37595291
1	37595369	37595753
1	37597305	37597399
1	37597641	37598685
1	37599058	37599326
1	37599627	37601237
1	37604072	37604261
1	37605756	37606110
1	37611637	37612040
1	37612632	37612843
1	37618305	37618612
1	37622086	37622451
1	37622718	37623305
1	37624239	37624541
1	37644267	37645114
1	37645199	37646577
1	37650847	37651012
1	37651160	37651387
1	37661469	37661707
1	37684918	37685231
1	37685347	37685621
1	37696572	37696733
1	37698325	37698588
1	37702169	37702394
1	37702483	37702727
1	37709439	37709615
1	37738242	37738455
1	37749142	37749759
1	37750949	37751447
1	37751533	37751720
1	37752880	37753017
1	37753121	37753300
1	37754505	37754660
1	37758778	37759700
1	37787180	37787493
1	37794138	37794915
1	37797685	37797972
1	37798171	37798644
1	37800569	37800787
1	37802979	37803070
1	37810424	37810640
1	37814210	37814578
1	37817060	37817441
1	37822218	37823001
1	37823410	37823833
1	37823910	37824641
1	37829073	37829304
1	37830941	37831565
1	37832405	37833000
1	37833917	37834224
1	37860739	37861274
1	37861483	37862151
1	37862670	37863055
1	37881920	37882629
1	37882826	37883394
1	37887027	37887295
1	37897664	37898005
1	37907195	37907357
1	37907546	37907650
1	37911515	37911626
1	37912079	37912246
1	37919066	37919944
1	37926554	37926946
1	37927549	37927758
1	37930265	37930501
1	37940351	37940674
1	37941447	37941772
1	37943349	37943618
1	37943733	37944098
1	37944808	37945135
1	37953206	37953526
1	37960361	37960638
1	37967642	37967897
1	37968396	37968508
1	37978516	37978892
1	38005206	38006142
1	38014645	38014809
1	38016247	38016758
1	38018441	38018741
1	38058968	38060422
1	38075073	38076314
1	38080311	38080450
1	38090510	38090821
1	38093067	38094379
1	38094490	38095057
1	38097206	38098022
1	38100229	38100331
1	38121894	38122173
1	38129967	38130185
1	38140862	38141044
1	38153123	38153529
1	38161129	38161883
1	38163043	38163536
1	38169128	38169448
1	38180122	38180291
1	38182960	38183197
1	38185137	38185615
1	38185815	38186046
1	38195045	38195407
1	38204577	38204739
1	38221424	38221639
1	38221907	38222066
1	38238023	38238309
1	38245509	38245845
1	38246087	38246337
1	38247962	38248232
1	38248814	38249072
1	38250353	38250632
1	38251267	38251503
1	38252183	38252540
1	38253023	38253474
1	38253804	38253944
1	38256827	38257130
1	38275752	38276130
1	38279868	38280067
1	38287437	38287655
1	38288299	38288450
1	38291335	38291494
1	38293043	38293395
1	38299010	38299505
1	38307934	38308821
1	38308896	38309793
1	38312914	38313093
1	38314093	38314264
1	38315108	38315507
1	38335529	38335632
1	38338165	38338501
1	38345574	38346039
1	38352230	38352695
1	38358441	38358872
1	38360333	38360698
1	38362361	38362543
1	38362964	38363365
1	38363598	38363942
1	38364754	38365214
1	38371358	38371617
1	38372948	38373213
1	38373637	38373897
1	38376682	38377259
1	38380797	38381077
1	38392747	38392957
1	38394029	38394146
1	38394398	38394779
1	38397051	38397732
1	38400037	38400319
1	38424735	38424945
1	38425276	38425868
1	38426136	38426551
1	38428671	38429007
1	38440729	38441679
1	38442433	38442705
1	38442992	38443472
1	38446357	38446489
1	38454604	38454780
1	38469803	38471098
1	38483367	38483679
1	38484447	38484540
1	38504756	38505058
1	38517175	38517479
1	38529255	38529413
1	38540851	38541328
1	38541414	38542058
1	38542144	38542488
1	38546367	38546620
1	38558550	38558753
1	38560739	38561379
1	38561697	38562170
1	38562258	38562683
1	38562878	38563042
1	38563876	38564082
1	38564858	38565132
1	38565227	38565644
1	38565760	38566097
1	38572646	38572921
1	38573041	38573229
1	38580597	38581499
1	38583796	38584238
1	38592026	38593191
1	38595311	38595682
1	38599582	38599885
1	38601667	38601929
1	38603632	38604124
1	38608222	38608499
1	38609549	38609942
1	38615135	38615260
1	38615513	38615804
1	38625514	38625646
1	38626831	38627071
1	38627173	38627748
1	38636618	38637028
1	38641539	38641866
1	38663835	38665371
1	38666771	38668103
1	38669449	38670140
1	38670225	38670423
1	38670961	38672295
1	38681434	38681664
1	38691745	38691843
1	38692882	38693354
1	38695317	38695569
1	38703162	38703363
1	38710000	38710439
1	38710900	38711181
1	38713219	38713912
1	38724713	38725102
1	38729648	38729854
1	38730165	38731286
1	38735904	38736305
1	38751576	38752054
1	38760902	38761073
1	38761358	38761495
1	38763739	38764142
1	38765340	38765572
1	38769069	38769805
1	38771450	38771715
1	38771794	38772175
1	38786437	38787069
1	38787185	38787692
1	38788245	38788975
1	38793780	38794183
1	38795195	38795386
1	38797926	38798209
1	38799119	38799416
1	38799845	38800230
1	38800483	38800577
1	38801607	38801822
1	38804175	38804573
1	38805098	38805177
1	38806424	38806968
1	38811269	38811329
1	38811909	38812156
1	38816973	38817484
1	38825703	38825879
1	38838172	38838482
1	38846822	38847272
1	38857494	38857836
1	38859287	38859914
1	38862160	38862410
1	38868560	38868921
1	38873911	38874674
1	38875442	38875687
1	38888204	38888653
1	38917903	38918317
1	38919458	38919677
1	38927735	38928090
1	38928363	38928540
1	38934204	38934472
1	38943920	38944582
1	38949265	38949625
1	38972068	38972513
1	38980533	38980914
1	39003910	39004163
1	39012569	39012838
1	39022365	39022544
1	39035527	39036242
1	39044611	39045150
1	39046640	39046974
1	39048095	39048347
1	39048961	39049023
1	39060907	39061372
1	39061893	39062098
1	39062219	39062648
1	39063281	39063525
1	39070490	39070721
1	39078929	39079012
1	39095399	39095705
1	39096110	39096547
1	39098766	39099001
1	39099715	39099813
1	39107806	39108041
1	39108781	39109165
1	39111726	39112194
1	39124162	39124767
1	39127870	39128136
1	39129547	39129762
1	39135888	39136110
1	39138492	39138696
1	39146436	39146768
1	39149955	39150357
1	39153483	39153764
1	39156755	39157332
1	39157469	39157661
1	39168553	39168789
1	39169050	39169432
1	39169647	39169805
1	39171276	39171725
1	39173419	39173609
1	39174172	39174337
1	39175548	39175776
1	39182584	39182960
1	39189467	39189723
1	39191605	39191895
1	39192148	39192414
1	39194708	39194991
1	39196975	39197213
1	39203240	39203488
1	39207270	39207655
1	39208596	39209514
1	39210551	39210999
1	39214567	39214853
1	39219853	39220037
1	39221431	39221764
1	39231444	39231903
1	39233089	39233330
1	39247866	39248339
1	39248645	39248910
1	39249153	39249523
1	39250360	39250476
1	39256799	39256982
1	39261438	39262322
1	39301207	39301523
1	39304465	39305038
1	39305527	39305816
1	39305913	39306227
1	39310814	39311402
1	39313948	39314233
1	39314587	39314831
1	39316513	39316746
1	39321240	39321442
1	39322796	39323915
1	39327753	39328038
1	39329795	39330518
1	39330603	39331470
1	39335096	39335533
1	39336374	39337720
1	39337818	39338306
1	39340426	39341513
1	39346296	39346544
1	39354696	39354878
1	39379716	39380884
1	39381999	39382846
1	39383623	39383925
1	39384085	39384567
1	39384653	39384934
1	39392368	39392624
1	39392819	39394030
1	39401937	39402102
1	39403104	39404183
1	39405192	39406246
1	39407031	39407550
1	39407650	39407790
1	39410155	39410274
1	39414159	39414795
1	39419986	39420121
1	39420241	39420298
1	39420432	39420617
1	39424753	39424805
1	39425104	39425491
1	39443062	39443518
1	39446911	39446982
1	39461094	39461220
1	39463501	39464099
1	39466880	39467248
1	39475028	39475217
1	39477655	39477936
1	39478340	39478762
1	39481932	39483301
1	39492330	39492663
1	39500582	39500886
1	39515429	39515689
1	39529294	39529496
1	39532302	39532779
1	39536743	39537053
1	39547243	39547546
1	39558473	39558966
1	39559041	39559378
1	39560051	39560714
1	39573330	39573574
1	39574158	39574414
1	39575573	39575805
1	39576032	39576230
1	39576785	39576981
1	39584675	39584938
1	39606396	39607214
1	39607722	39607968
1	39623698	39624754
1	39635513	39636218
1	39636503	39636675
1	39643067	39643346
1	39645564	39645786
1	39663794	39664309
1	39669971	39670214
1	39672542	39672820
1	39674542	39674792
1	39675210	39675454
1	39676460	39676534
1	39676618	39677138
1	39717910	39718727
1	39720499	39721278
1	39744052	39744363
1	39760669	39761450
1	39764535	39765304
1	39765440	39765904
1	39772631	39772891
1	39776874	39777206
1	39785383	39785866
1	39785943	39786332
1	39787194	39787452
1	39788030	39788255
1	39788359	39788511
1	39788633	39789233
1	39789972	39790303
1	39800250	39800489
1	39802803	39803413
1	39806979	39807385
1	39810599	39811446
1	39819729	39819931
1	39820339	39820823
1	39829002	39829371
1	39833360	39833553
1	39839146	39839337
1	39851626	39851764
1	39856267	39856653
1	39856784	39857158
1	39857259	39857599
1	39872202	39872493
1	39872994	39873258
1	39874711	39874948
1	39877912	39878516
1	39897870	39898226
1	39900954	39901177
1	39902839	39903236
1	39910829	39910966
1	39912384	39912668
1	39921194	39921355
1	39945365	39946004
1	39946629	39946827
1	39951871	39952016
1	39952500	39952734
1	39977224	39977725
1	39978204	39978911
1	39987059	39987317
1	39991099	39991309
1	39995690	39996201
1	39999518	39999731
1	40000431	40001271
1	40001917	40002506
1	40004405	40005120
1	40005776	40006012
1	40011085	40011449
1	40014441	40014538
1	40016062	40016285
1	40027175	40027309
1	40032475	40032709
1	40033447	40033689
1	40034139	40034266
1	40037672	40037886
1	40041624	40042060
1	40046926	40047505
1	40051598	40051861
1	40052061	40053895
1	40053994	40055454
1	40073993	40074714
1	40079333	40079736
1	40086269	40086414
1	40086783	40087202
1	40095664	40095978
1	40107704	40107991
1	40108502	40109010
1	40111436	40111700
1	40113641	40114194
1	40114337	40114806
1	40121623	40121807
1	40124514	40124606
1	40126590	40126736
1	40126825	40127027
1	40130672	40130921
1	40139380	40139784
1	40141499	40141772
1	40142342	40142442
1	40143964	40144208
1	40159579	40159774
1	40165326	40165736
1	40173961	40174194
1	40174317	40174669
1	40193818	40194051
1	40200081	40200408
1	40206950	40207235
1	40213492	40213634
1	40219664	40219917
1	40246535	40246724
1	40255560	40255736
1	40260140	40260335
1	40261558	40261916
1	40272177	40272432
1	40280553	40280780
1	40281048	40281210
1	40283564	40283710
1	40287343	40288464
1	40289738	40289809
1	40291020	40291618
1	40301202	40301463
1	40301929	40302117
1	40317258	40317579
1	40319010	40319433
1	40319998	40320197
1	40321310	40321934
1	40322111	40322245
1	40323486	40323642
1	40324718	40324901
1	40325667	40325755
1	40326631	40326889
1	40327146	40327361
1	40329130	40329447
1	40330191	40330528
1	40338654	40338959
1	40340339	40340945
1	40352603	40353038
1	40366207	40366402
1	40369793	40370106
1	40370462	40370735
1	40370816	40370985
1	40377318	40377749
1	40393853	40394273
1	40394971	40395202
1	40395327	40396256
1	40396637	40396835
1	40396977	40397101
1	40409784	40410014
1	40412404	40412751
1	40420875	40421131
1	40426732	40427486
1	40430222	40430554
1	40431127	40431356
1	40432428	40432760
1	40434037	40434220
1	40448994	40449066
1	40450305	40450588
1	40452181	40452380
1	40453287	40453488
1	40462162	40462296
1	40468005	40468858
1	40468999	40469310
1	40471926	40472200
1	40474092	40474304
1	40476814	40477144
1	40481544	40481734
1	40490224	40490526
1	40494592	40495069
1	40498402	40498878
1	40508148	40508221
1	40509609	40509876
1	40511406	40511563
1	40512192	40512818
1	40513035	40513186
1	40533921	40534219
1	40534929	40535191
1	40538124	40538276
1	40539980	40540175
1	40555402	40555670
1	40558504	40559198
1	40561543	40561915
1	40570348	40570576
1	40572177	40572693
1	40575502	40575709
1	40576691	40576987
1	40577964	40578483
1	40582740	40583031
1	40591496	40591618
1	40592589	40592775
1	40602111	40602340
1	40604798	40605191
1	40613626	40613906
1	40619997	40620340
1	40620981	40621323
1	40622141	40622401
1	40622623	40622952
1	40623182	40623482
1	40623839	40624430
1	40630337	40630585
1	40630844	40631245
1	40632252	40632312
1	40638104	40638323
1	40639527	40639746
1	40641646	40641981
1	40642464	40642708
1	40645902	40646110
1	40646437	40646812
1	40661152	40661397
1	40666684	40666875
1	40678769	40678881
1	40684735	40684889
1	40685038	40685407
1	40686341	40686643
1	40687952	40688296
1	40690857	40691467
1	40692634	40692840
1	40694437	40694752
1	40708236	40708550
1	40713076	40713298
1	40719427	40719865
1	40721642	40721898
1	40732738	40733060
1	40733339	40733707
1	40735033	40735537
1	40744681	40744966
1	40745763	40746064
1	40748975	40749253
1	40752970	40753336
1	40756599	40756766
1	40762837	40763116
1	40772049	40772320
1	40772720	40773054
1	40773962	40774082
1	40779168	40779351
1	40797116	40797452
1	40812193	40812467
1	40814621	40814959
1	40817773	40817974
1	40819677	40819800
1	40832393	40832515
1	40834676	40834780
1	40835354	40835574
1	40838954	40839322
1	40841986	40842232
1	40848916	40849120
1	40851288	40851442
1	40853077	40853797
1	40856984	40857826
1	40858131	40858239
1	40871905	40871973
1	40872049	40872439
1	40872641	40872834
1	40872968	40873073
1	40873159	40873931
1	40874345	40874650
1	40878695	40878889
1	40881513	40882131
1	40885272	40886056
1	40886404	40886741
1	40889376	40889712
1	40889795	40890115
1	40890192	40890948
1	40891033	40891757
1	40896498	40897073
1	40902175	40902439
1	40912567	40912787
1	40921013	40921401
1	40922898	40923251
1	40945991	40946413
1	40950053	40950395
1	40960786	40960978
1	40964420	40964670
1	40965366	40965691
1	40975452	40975991
1	40976783	40977580
1	40977687	40977895
1	40993817	40994187
1	41006778	41007145
1	41008729	41008989
1	41013289	41013491
1	41019984	41020426
1	41024170	41024334
1	41027698	41028140
1	41030165	41030380
1	41030469	41030575
1	41030759	41031365
1	41035843	41036225
1	41036477	41036699
1	41037591	41037963
1	41041218	41041449
1	41046091	41046623
1	41048228	41048513
1	41049221	41049359
1	41049473	41049732
1	41049964	41050184
1	41050267	41050726
1	41058951	41059500
1	41060756	41061042
1	41073643	41073895
1	41084931	41085131
1	41089391	41089521
1	41093712	41093961
1	41094056	41094414
1	41094643	41094791
1	41106094	41106901
1	41107549	41107899
1	41108476	41108569
1	41115335	41116091
1	41122449	41122663
1	41122818	41123343
1	41123673	41123886
1	41125288	41125564
1	41128143	41129085
1	41155276	41155570
1	41171082	41171837
1	41174141	41174690
1	41178023	41178455
1	41178895	41179219
1	41182317	41182629
1	41188763	41189144
1	41189637	41189795
1	41190494	41190697
1	41210995	41211520
1	41213057	41213181
1	41222137	41222304
1	41227899	41228153
1	41240566	41240814
1	41274834	41275133
1	41275761	41276065
1	41278030	41278150
1	41289519	41290278
1	41292630	41292717
1	41293679	41293994
1	41295207	41295486
1	41295667	41295986
1	41296073	41296379
1	41296592	41296836
1	41297141	41297431
1	41308872	41309522
1	41316766	41317002
1	41321015	41322023
1	41322716	41323178
1	41323539	41323865
1	41324895	41324991
1	41326179	41326520
1	41327152	41327239
1	41329143	41329435
1	41329617	41329777
1	41332121	41332507
1	41332633	41333395
1	41338089	41338596
1	41338839	41339029
1	41339141	41339421
1	41340401	41340618
1	41341756	41342098
1	41345745	41345979
1	41348946	41349218
1	41352706	41352878
1	41354317	41354688
1	41354778	41355098
1	41364432	41364746
1	41368242	41368615
1	41377245	41377544
1	41381372	41381964
1	41382549	41382701
1	41390577	41390923
1	41392561	41393014
1	41402060	41402262
1	41402447	41402829
1	41447448	41447793
1	41449719	41449829
1	41453101	41453807
1	41453924	41454782
1	41459177	41459644
1	41480617	41480840
1	41484058	41484817
1	41484902	41485198
1	41496384	41496811
1	41497208	41497398
1	41497523	41497999
1	41505611	41505795
1	41508417	41508972
1	41509668	41509898
1	41521248	41521451
1	41524142	41524343
1	41524586	41524664
1	41526401	41526622
1	41526700	41526811
1	41527506	41528146
1	41536490	41536723
1	41539275	41539576
1	41551805	41551917
1	41561567	41561722
1	41570392	41570544
1	41600546	41600852
1	41607679	41608850
1	41608929	41610599
1	41623216	41623557
1	41637782	41638161
1	41645881	41646102
1	41647318	41647937
1	41669481	41669765
1	41671597	41671835
1	41676326	41676884
1	41682465	41683182
1	41684927	41685322
1	41685414	41685711
1	41686007	41686114
1	41687661	41688010
1	41690617	41690933
1	41703192	41703378
1	41705768	41705961
1	41706039	41706459
1	41707683	41707964
1	41708596	41709066
1	41726336	41727063
1	41729920	41730523
1	41746674	41746746
1	41751221	41751310
1	41757358	41757747
1	41758266	41758807
1	41761443	41762041
1	41764370	41764578
1	41764887	41765124
1	41765889	41766506
1	41774013	41774143
1	41775589	41775903
1	41776430	41776673
1	41778737	41778868
1	41779286	41779547
1	41780123	41780385
1	41810976	41811299
1	41813553	41813631
1	41815475	41815778
1	41816905	41817158
1	41820721	41820934
1	41821520	41821789
1	41822177	41822293
1	41835371	41835800
1	41837831	41838128
1	41838834	41839055
1	41839328	41839612
1	41843495	41843696
1	41858644	41859070
1	41881591	41881956
1	41886503	41886798
1	41890298	41890552
1	41898446	41898755
1	41898842	41899426
1	41901972	41902369
1	41908234	41908426
1	41910258	41910386
1	41911486	41911752
1	41912718	41912943
1	41917947	41918074
1	41918910	41919206
1	41935968	41936485
1	41938089	41938333
1	41938480	41939225
1	41939675	41939978
1	41943537	41943885
1	41944990	41945364
1	41946163	41946370
1	41946486	41946709
1	41947703	41947980
1	41962561	41962763
1	41973004	41973833
1	41976871	41977036
1	41979393	41979846
1	41980192	41981404
1	41981488	41981869
1	41985059	41985859
1	41988459	41988908
1	41989518	41990109
1	41992168	41992621
1	42010932	42011163
1	42011827	42012097
1	42018493	42018839
1	42023973	42024757
1	42025105	42025316
1	42030467	42030828
1	42032991	42033272
1	42040209	42041319
1	42041417	42041860
1	42046747	42047205
1	42047365	42047545
1	42051931	42052164
1	42056939	42057591
1	42062986	42063192
1	42070564	42070851
1	42072691	42072911
1	42073459	42073554
1	42080715	42080842
1	42081354	42081448
1	42084564	42084847
1	42087642	42087920
1	42093591	42093960
1	42096336	42096574
1	42097111	42097338
1	42097479	42097775
1	42097991	42098211
1	42099564	42100211
1	42100671	42101189
1	42104445	42104643
1	42106502	42106793
1	42107978	42108033
1	42114694	42115086
1	42120056	42120461
1	42130507	42130753
1	42136656	42137322
1	42137485	42137771
1	42139611	42139863
1	42143552	42143899
1	42145530	42146820
1	42161769	42161983
1	42166544	42167224
1	42167640	42167737
1	42173935	42174235
1	42174978	42175289
1	42196370	42196576
1	42198372	42198736
1	42202243	42202416
1	42210607	42210769
1	42210881	42211269
1	42211428	42211672
1	42213280	42213675
1	42213977	42214333
1	42215113	42215619
1	42215705	42216047
1	42216389	42216601
1	42228221	42228677
1	42229100	42229397
1	42232882	42233338
1	42250719	42250869
1	42252568	42252993
1	42256809	42257051
1	42268799	42268853
1	42295065	42295281
1	42296259	42296392
1	42296501	42296644
1	42301516	42301809
1	42302923	42303345
1	42319165	42319556
1	42320548	42320672
1	42322807	42323081
1	42350803	42350969
1	42365920	42366131
1	42366233	42366353
1	42370869	42371068
1	42372128	42372371
1	42383453	42384553
1	42401621	42401914
1	42408405	42408668
1	42409047	42409404
1	42409689	42409939
1	42410785	42411344
1	42431487	42431653
1	42432560	42432878
1	42433629	42434236
1	42434317	42434990
1	42437858	42438152
1	42443298	42443504
1	42445595	42445905
1	42459853	42460233
1	42467890	42468186
1	42468507	42469179
1	42471374	42471540
1	42476987	42477655
1	42487678	42487875
1	42489216	42489741
1	42489850	42490239
1	42523771	42524173
1	42524815	42525137
1	42526010	42526487
1	42527554	42527783
1	42534508	42534692
1	42535940	42536531
1	42537261	42537412
1	42561721	42562535
1	42562614	42562767
1	42584466	42584569
1	42589089	42589724
1	42592916	42593399
1	42612377	42613726
1	42633484	42633716
1	42638605	42639162
1	42639237	42639668
1	42639797	42641525
1	42642549	42642780
1	42645162	42645534
1	42672027	42672279
1	42672374	42673113
1	42678604	42678901
1	42712278	42712603
1	42715357	42715663
1	42733329	42733550
1	42743534	42743745
1	42743841	42744241
1	42744819	42744899
1	42747562	42748284
1	42757174	42757472
1	42758786	42758950
1	42760868	42761157
1	42764763	42764956
1	42778726	42779386
1	42779501	42780542
1	42780636	42780797
1	42781580	42782048
1	42782132	42782628
1	42782730	42783295
1	42785289	42785612
1	42791755	42791999
1	42794396	42794741
1	42796717	42796808
1	42800494	42800923
1	42801353	42801659
1	42802271	42802687
1	42802926	42803097
1	42817840	42818434
1	42836688	42836797
1	42837082	42837454
1	42853712	42853985
1	42884029	42884569
1	42887258	42887789
1	42903163	42903682
1	42904048	42904237
1	42905270	42905509
1	42909715	42910302
1	42910979	42911885
1	42915290	42915476
1	42925805	42926019
1	42928826	42929262
1	42930692	42930914
1	42932317	42932535
1	42941508	42942266
1	42943036	42943254
1	42944518	42944648
1	42957461	42957631
1	42958171	42958434
1	42960473	42961413
1	42962549	42962820
1	42964083	42964698
1	42964884	42965095
1	42982490	42982792
1	42985281	42985458
1	42987125	42987206
1	43010992	43011248
1	43013952	43014241
1	43026761	43027210
1	43038602	43038985
1	43062096	43062390
1	43080884	43081081
1	43092774	43093113
1	43095281	43095718
1	43095802	43096264
1	43101609	43102352
1	43105575	43105960
1	43108266	43108540
1	43114771	43115277
1	43119096	43119333
1	43134737	43135657
1	43138795	43139121
1	43167588	43167902
1	43169761	43170387
1	43174062	43174589
1	43182444	43183164
1	43187099	43187553
1	43187628	43187898
1	43201612	43202485
1	43215354	43216032
1	43218242	43218751
1	43221504	43222729
1	43223480	43224005
1	43231440	43231755
1	43238670	43239416
1	43240211	43240398
1	43245461	43246070
1	43250035	43250278
2	20297	20582
2	20997	21288
2	22246	22453
2	22730	23358
2	29235	29679
2	29842	31636
2	31728	32024
2	44739	45055
2	46356	46712
2	47530	47783
2	49411	49980
2	56500	56671
2	56766	56950
2	57214	57675
2	58203	58412
2	66244	66370
2	67408	67792
2	68220	68460
2	68920	69142
2	69445	69867
2	71176	71783
2	71886	72056
2	73939	74087
2	75834	76117
2	76497	76847
2	77587	77770
2	84466	84676
2	107988	108645
2	108915	109336
2	109423	109594
2	114482	114720
2	116741	117017
2	118095	118482
2	119258	119436
2	121934	122219
2	122302	122373
2	126199	126690
2	130394	130468
2	130562	131167
2	147067	147197
2	147531	147599
2	157372	157831
2	164707	165388
2	185357	186034
2	186469	186837
2	193608	193904
2	200742	201294
2	213695	214076
2	226769	227372
2	228505	228800
2	243412	243800
2	245456	245827
2	265486	265620
2	269637	270067
2	270786	271658
2	271785	272550
2	274162	274438
2	286707	286895
2	286990	287341
2	299605	299962
2	303411	304079
2	331358	331756
2	333809	334354
2	337569	337795
2	354306	354553
2	396000	396244
2	409681	410024
2	422224	422407
2	424875	425066
2	427119	427495
2	428803	429526
2	429768	430460
2	431033	431232
2	431328	431628
2	436234	436654
2	436739	437307
2	437789	438251
2	439476	439642
2	447957	448160
2	448362	448634
2	449156	449274
2	450576	450701
2	450814	451310
2	453882	454210
2	460099	462252
2	462670	463010
2	469866	471097
2	471422	472110
2	479973	480547
2	481330	481725
2	481932	482253
2	484897	485411
2	490668	490947
2	507167	507500
2	508093	508414
2	517561	518243
2	551982	552992
2	556436	556662
2	564706	564880
2	570662	570886
2	590551	591263
2	591558	592201
2	592368	592685
2	593237	593653
2	594339	594465
2	595569	595998
2	596084	596303
2	608760	609144
2	609517	609803
2	610343	610669
2	616519	616708
2	618909	619258
2	657616	658109
2	662943	663436
2	663529	664382
2	665076	665539
2	671597	671789
2	671966	672452
2	672880	673048
2	678210	678903
2	679211	679544
2	684669	685047
2	692164	693072
2	693927	694329
2	694504	694696
2	695682	695881
2	697767	698582
2	698852	699218
2	702352	702823
2	702909	703206
2	704500	704710
2	706260	706935
2	707756	708548
2	710901	711490
2	711586	711945
2	717131	717413
2	721120	721488
2	721647	721934
2	723494	723765
2	724732	724941
2	726130	726498
2	742703	743234
2	748267	748477
2	773954	774107
2	774536	775305
2	775414	775632
2	776682	776839
2	778581	778786
2	779134	779365
2	779591	779844
2	797880	798225
2	798924	800167
2	800261	800476
2	802079	802333
2	802703	802885
2	803243	803391
2	803806	804226
2	829630	829733
2	830708	831108
2	832029	832384
2	832729	832898
2	835191	835315
2	843181	843711
2	865267	865501
2	867218	867455
2	888344	888729
2	902227	902565
2	912095	912341
2	912422	912819
2	914513	914610
2	942163	942364
2	943058	943404
2	944440	944755
2	999263	999585
2	1005922	1006859
2	1026869	1027063
2	1037111	1037257
2	1055283	1055559
2	1056948	1057249
2	1057818	1057895
2	1063115	1063629
2	1064947	1065206
2	1066149	1066644
2	1072069	1072248
2	1072925	1073517
2	1085194	1085483
2	1090042	1090208
2	1092371	1092563
2	1096648	1097164
2	1097355	1097541
2	1099883	1100209
2	1104742	1105149
2	1112651	1113030
2	1114990	1115353
2	1118224	1118441
2	1119311	1119713
2	1119924	1120443
2	1139543	1139917
2	1140262	1140421
2	1140954	1141276
2	1142758	1143015
2	1144365	1144715
2	1146973	1147230
2	1148002	1148200
2	1177375	1178291
2	1188610	1188894
2	1189040	1189177
2	1189624	1189770
2	1197223	1197481
2	1205787	1205909
2	1206995	1207155
2	1207240	1207464
2	1211578	1211710
2	1212432	1212635
2	1213137	1213502
2	1230300	1230739
2	1236655	1237022
2	1237886	1237941
2	1240357	1240591
2	1245817	1246261
2	1250198	1250485
2	1265002	1265285
2	1272398	1272542
2	1274207	1274496
2	1293186	1293459
2	1299411	1299918
2	1300405	1300679
2	1301651	1301924
2	1319766	1320179
2	1324753	1325008
2	1325484	1325793
2	1326315	1326646
2	1330629	1330940
2	1333695	1334124
2	1358979	1359256
2	1359626	1359978
2	1365114	1365414
2	1365616	1366085
2	1367115	1367308
2	1371045	1371320
2	1371619	1372699
2	1373658	1374129
2	1374306	1374521
2	1375964	1376180
2	1376349	1376704
2	1378644	1378952
2	1383384	1383539
2	1383902	1384364
2	1409501	1409851
2	1411691	1412150
2	1418036	1418212
2	1419571	1419854
2	1420755	1420995
2	1422342	1423417
2	1424446	1424706
2	1426263	1426646
2	1426722	1427126
2	1427982	1428380
2	1429678	1430112
2	1432307	1432937
2	1443165	1443417
2	1445025	1445298
2	1451324	1451589
2	1475527	1476076
2	1480768	1481145
2	1486985	1487414
2	1490979	1491293
2	1492948	1493186
2	1494042	1494447
2	1494989	1495276
2	1496383	1496741
2	1496852	1497834
2	1497953	1498192
2	1499107	1499561
2	1502929	1503110
2	1504308	1504615
2	1505753	1506090
2	1512380	1512801
2	1513338	1513910
2	1514248	1514530
2	1517122	1517252
2	1521396	1521822
2	1526309	1526561
2	1527157	1527311
2	1537171	1537496
2	1537739	1538529
2	1554505	1554827
2	1569915	1570248
2	1572572	1572707
2	1579609	1580256
2	1585644	1585817
2	1590472	1590589
2	1591643	1591914
2	1593608	1593810
2	1631117	1631836
2	1643280	1643606
2	1646832	1647062
2	1656818	1656949
2	1665860	1666113
2	1677003	1677300
2	1677461	1677792
2	1679185	1679590
2	1694530	1694906
2	1697299	1697613
2	1698591	1698705
2	1702303	1702992
2	1718095	1718481
2	1722992	1723486
2	1725023	1725383
2	1728040	1728237
2	1732933	1733592
2	1749909	1750005
2	1753659	1754029
2	1793075	1793559
2	1795240	1795617
2	1802405	1802753
2	1813977	1814397
2	1815158	1815478
2	1831749	1832501
2	1848897	1849083
2	1865622	1865917
2	1867123	1867331
2	1870818	1871067
2	1872113	1872422
2	1889183	1889530
2	1889710	1890086
2	1901400	1901625
2	1916801	1917860
2	1923357	1924155
2	1925680	1927238
2	1936300	1936551
2	1938756	1939077
2	1953246	1953605
2	1954260	1954821
2	1966078	1966476
2	1973497	1973667
2	1976000	1976577
2	1984360	1984497
2	1997513	1997853
2	2017418	2017568
2	2018330	2018571
2	2020222	2020535
2	2024153	2024506
2	2029763	2030150
2	2030269	2030860
2	2031709	2031872
2	2032111	2032450
2	2034984	2035325
2	2044742	2045222
2	2050518	2050793
2	2056021	2056496
2	2069212	2069810
2	2071023	2071484
2	2071850	2071995
2	2079682	2079846
2	2081166	2081640
2	2094191	2094904
2	2102373	2102551
2	2114244	2114924
2	2116042	2116298
2	2120907	2121194
2	2122701	2122954
2	2124358	2124757
2	2138577	2139100
2	2141119	2141559
2	2144630	2145128
2	2145790	2146148
2	2146340	2146587
2	2147622	2148094
2	2154337	2154768
2	2156737	2156910
2	2157357	2157829
2	2158780	2159126
2	2175031	2175625
2	2176562	2176837
2	2178787	2179089
2	2179190	2179706
2	2181496	2182239
2	2183138	2183461
2	2183640	2184030
2	2186204	2186749
2	2188315	2188457
2	2190967	2191246
2	2198262	2198468
2	2200609	2201324
2	2215014	2215449
2	2215756	2215905
2	2216482	2216773
2	2217257	2217402
2	2220500	2220979
2	2223015	2223583
2	2228332	2228579
2	2230058	2230488
2	2240719	2241107
2	2247006	2247260
2	2254837	2255079
2	2256398	2256780
2	2257621	2258656
2	2259909	2260003
2	2261239	2261640
2	2261894	2262393
2	2265076	2265316
2	2274170	2274525
2	2285242	2285699
2	2286022	2286539
2	2287189	2287473
2	2289544	2289680
2	2290258	2290469
2	2306686	2307310
2	2345905	2346493
2	2347395	2347644
2	2349795	2350099
2	2350385	2350883
2	2351263	2351804
2	2357075	2357558
2	2368356	2369279
2	2387727	2387968
2	2394478	2394843
2	2395446	2395763
2	2395846	2396028
2	2396504	2397406
2	2399857	2400175
2	2404983	2405141
2	2411495	2412242
2	2418859	2419324
2	2419739	2420315
2	2421582	2422170
2	2422603	2423132
2	2423578	2424000
2	2424352	2424769
2	2425490	2426268
2	2426938	2427635
2	2431014	2432004
2	2444049	2444268
2	2449905	2450084
2	2497040	2497642
2	2538978	2539960
2	2540294	2541018
2	2557124	2557221
2	2562055	2562417
2	2598677	2599023
2	2605928	2606143
2	2619144	2619633
2	2627471	2627682
2	2628199	2628874
2	2630811	2630955
2	2631593	2632198
2	2647109	2647383
2	2647644	2647820
2	2671276	2671542
2	2672025	2672998
2	2673767	2674507
2	2674595	2674873
2	2675353	2675495
2	2676680	2677396
2	2685050	2685357
2	2686715	2687228
2	2691998	2692645
2	2716015	2716433
2	2716718	2717025
2	2721653	2721972
2	2728438	2728564
2	2740479	2740735
2	2742786	2743063
2	2743670	2744056
2	2751897	2752013
2	2756813	2757288
2	2759534	2759713
2	2771064	2771331
2	2779591	2779791
2	2795451	2795806
2	2797817	2798281
2	2798394	2798588
2	2831695	2831973
2	2832183	2832449
2	2834195	2834691
2	2836306	2836924
2	2837012	2837946
2	2862671	2862766
2	2883085	2883481
2	2883922	2884239
2	2885306	2885484
2	2886188	2886349
2	2886437	2887040
2	2903967	2904191
2	2921091	2922139
2	2956930	2957175
2	2964124	2964446
2	2968769	2969014
2	2969337	2969544
2	2984161	2984654
2	2985687	2986097
2	2995131	2995370
2	3003155	3003473
2	3004106	3004333
2	3009167	3009619
2	3009753	3010068
2	3022525	3022980
2	3023457	3024251
2	3025463	3026142
2	3027014	3027166
2	3035199	3035491
2	3035917	3036849
2	3040744	3041336
2	3041430	3041670
2	3057421	3057542
2	3058034	3058304
2	3064084	3064274
2	3064395	3064785
2	3066432	3067112
2	3068528	3069459
2	3070461	3070863
2	3070966	3071113
2	3074780	3075326
2	3080112	3080384
2	3090744	3091532
2	3096228	3096586
2	3104851	3105189
2	3115063	3115798
2	3117058	3118668
2	3121010	3121535
2	3123115	3123668
2	3137858	3138880
2	3140744	3141611
2	3153082	3154280
2	3154684	3155183
2	3155887	3156590
2	3157786	3158397
2	3166042	3166383
2	3173602	3174739
2	3175898	3176064
2	3176219	3176488
2	3188468	3189018
2	3194486	3195114
2	3203675	3203891
2	3206581	3206978
2	3208393	3208575
2	3209286	3209458
2	3209651	3209941
2	3217932	3218169
2	3218535	3218798
2	3225513	3225827
2	3225927	3227050
2	3234900	3235105
2	3235421	3235667
2	3250354	3250554
2	3251405	3251934
2	3254176	3254454
2	3268361	3269029
2	3272215	3272523
2	3281874	3281999
2	3295775	3296886
2	3318622	3318911
2	3319051	3319460
2	3321157	3321744
2	3324054	3325018
2	3327546	3327830
2	3330009	3330885
2	3337669	3338027
2	3347844	3348234
2	3386764	3387359
2	3389583	3389955
2	3393069	3393375
2	3399625	3399877
2	3400852	3401779
2	3403996	3404284
2	3404469	3405406
2	3406056	3406668
2	3410802	3411120
2	3418628	3419139
2	3449475	3449601
2	3450198	3450676
2	3450928	3451376
2	3451710	3452310
2	3452424	3452665
2	3463800	3465479
2	3465577	3465838
2	3469504	3469929
2	3477960	3478119
2	3480860	3481134
2	3486202	3486314
2	3500252	3500652
2	3501499	3501758
2	3503062	3503204
2	3510838	3510987
2	3512399	3512620
2	3513719	3514035
2	3516024	3516265
2	3528787	3528979
2	3529771	3530011
2	3532570	3532867
2	3534256	3534709
2	3535969	3536285
2	3537489	3537659
2	3539365	3539740
2	3544009	3544219
2	3545914	3546077
2	3551104	3551314
2	3553097	3553394
2	3556400	3556474
2	3565728	3566171
2	3568865	3569169
2	3573152	3573594
2	3576240	3576437
2	3579962	3580319
2	3582068	3582237
2	3582790	3583123
2	3586766	3586946
2	3591018	3591133
2	3597437	3597514
2	3598360	3598729
2	3599222	3599822
2	3600200	3600723
2	3602126	3602430
2	3603139	3603312
2	3604294	3604417
2	3606149	3606314
2	3618004	3618181
2	3633065	3633349
2	3637255	3637339
2	3638320	3638609
2	3654060	3654503
2	3656740	3656834
2	3671143	3671258
2	3672239	3672520
2	3683216	3683425
2	3684662	3684834
2	3686350	3686709
2	3692682	3692882
2	3693857	3693982
2	3700013	3700370
2	3701437	3701932
2	3710234	3710514
2	3713663	3714017
2	3714872	3715148
2	3725716	3726392
2	3731350	3731932
2	3732017	3732875
2	3732971	3733490
2	3746269	3746648
2	3746750	3747813
2	3747924	3748165
2	3756723	3757413
2	3758349	3758531
2	3762089	3762332
2	3764881	3765394
2	3765877	3766416
2	3770228	3770561
2	3777210	3777814
2	3778763	3778975
2	3796892	3797408
2	3801665	3801896
2	3835535	3835735
2	3838218	3838641
2	3843570	3843756
2	3851509	3851755
2	3853955	3854301
2	3865434	3865954
2	3866802	3866964
2	3873522	3874054
2	3875198	3875675
2	3910112	3910819
2	3924150	3924459
2	3931770	3931951
2	3932549	3932826
2	3934660	3934839
2	3945746	3946030
2	3947233	3948063
2	3956077	3956396
2	3959429	3959681
2	3960689	3961087
2	3961550	3961783
2	3962633	3962866
2	3963938	3964105
2	3964574	3964725
2	3964831	3965008
2	3966318	3966418
2	3974103	3974643
2	3975141	3975429
2	3976463	3976865
2	3976982	3977362
2	3978239	3978726
2	3980656	3980733
2	3982087	3982765
2	3983300	3984246
2	3985934	3986362
2	3987209	3987332
2	3987806	3988440
2	3989475	3989742
2	3991066	3991191
2	3991568	3991896
2	3995339	3995505
2	3995718	3995870
2	4010317	4010664
2	4013339	4013499
2	4014247	4014468
2	4024207	4024478
2	4042833	4043021
2	4043810	4044043
2	4053287	4053578
2	4054114	4054416
2	4056259	4056559
2	4060973	4061289
2	4073000	4073238
2	4082392	4082727
2	4088206	4088520
2	4106355	4106680
2	4109025	4109408
2	4118432	4119207
2	4119282	4119423
2	4128716	4128937
2	4140552	4141112
2	4141187	4141319
2	4148561	4148793
2	4152453	4152639
2	4156728	4156975
2	4165136	4165273
2	4165366	4165454
2	4179109	4179343
2	4180118	4180378
2	4186122	4186538
2	4186668	4186963
2	4191114	4191384
2	4191613	4191954
2	4193172	4193511
2	4194144	4194436
2	4194818	4194889
2	4212716	4212946
2	4214568	4215348
2	4217838	4217960
2	4218418	4218608
2	4226035	4226305
2	4227557	4228041
2	4232054	4232597
2	4234440	4234669
2	4235092	4235319
2	4237361	4237555
2	4243340	4243656
2	4243966	4244669
2	4244807	4245195
2	4246906	4247079
2	4248389	4248859
2	4252067	4252214
2	4259381	4259641
2	4261075	4261710
2	4263332	4263542
2	4264019	4264194
2	4269504	4270031
2	4270950	4271298
2	4274349	4274495
2	4274951	4275114
2	4276836	4276988
2	4279016	4279326
2	4287728	4287941
2	4289302	4289602
2	4292359	4292572
2	4299643	4300015
2	4301566	4301810
2	4311672	4311785
2	4313542	4313791
2	4313975	4314016
2	4324166	4324343
2	4342799	4342999
2	4344967	4345117
2	4348606	4348737
2	4349523	4349668
2	4354237	4354518
2	4361177	4361378
2	4368296	4368630
2	4369285	4369688
2	4388511	4388986
2	4392884	4393075
2	4395044	4395815
2	4396497	4396777
2	4417033	4417154
2	4418135	4418433
2	4418981	4419781
2	4426615	4427385
2	4427682	4427935
2	4438973	4439082
2	4458372	4459102
2	4463915	4464379
2	4473887	4474170
2	4474849	4475546
2	4476795	4477333
2	4482094	4482233
2	4490871	4491295
2	4493521	4493878
2	4495897	4496096
2	4496674	4496884
2	4501116	4501343
2	4501658	4502144
2	4504303	4504466
2	4506112	4506442
2	4508480	4508684
2	4516741	4516908
2	4521675	4521773
2	4530579	4530786
2	4531229	4532024
2	4536294	4536625
2	4546110	4546663
2	4546967	4547672
2	4548709	4549138
2	4549839	4550155
2	4551483	4551895
2	4554435	4554817
2	4555667	4556040
2	4556118	4556327
2	4558518	4558739
2	4560148	4560700
2	4578563	4578806
2	4579149	4579333
2	4582933	4583095
2	4583393	4583682
2	4583858	4584106
2	4586219	4586855
2	4587604	4588272
2	4588428	4589072
2	4590830	4591164
2	4592265	4592498
2	4592966	4593144
2	4595687	4596162
2	4596241	4596690
2	4610832	4611220
2	4612400	4612660
2	4614465	4614642
2	4622925	4623030
2	4624769	4625290
2	4644859	4645068
2	4646360	4646856
2	4648238	4648469
2	4648846	4649334
2	4650013	4650218
2	4651612	4652075
2	4652743	4653066
2	4654040	4654157
2	4654580	4655581
2	4656693	4656791
2	4656941	4657418
2	4669230	4669628
2	4702396	4702607
2	4704348	4704514
2	4705239	4705444
2	4707426	4707618
2	4708048	4708275
2	4723310	4723492
2	4724310	4724678
2	4727935	4728189
2	4729076	4729238
2	4730971	4731193
2	4738879	4739241
2	4742601	4743073
2	4744228	4744701
2	4750760	4750986
2	4756903	4757157
2	4758296	4758720
2	4762439	4762669
2	4766660	4766832
2	4771665	4771922
2	4776758	4776977
2	4778310	4778735
2	4786555	4787028
2	4789738	4790744
2	4792753	4793282
2	4793890	4794353
2	4797016	4797227
2	4797518	4797933
2	4798258	4798506
2	4799684	4800165
2	4800921	4801052
2	4802041	4802342
2	4817472	4817789
2	4819047	4819365
2	4820209	4820331
2	4823512	4823777
2	4823870	4824213
2	4827593	4828117
2	4835492	4835649
2	4843496	4843559
2	4853007	4853360
2	4854755	4854970
2	4855078	4855511
2	4874468	4875087
2	4877308	4877736
2	4882208	4882683
2	4883746	4885149
2	4890637	4891082
2	4891654	4891997
2	4892738	4893226
2	4893374	4893770
2	4895519	4896001
2	4899223	4899423
2	4901029	4901087
2	4904906	4905105
2	4905790	4906321
2	4906789	4907585
2	4914811	4915146
2	4926084	4926749
2	4932219	4933098
2	4934315	4934640
2	4943953	4944225
2	4949127	4949268
2	4951678	4951761
2	4960046	4960438
2	4960530	4961331
2	4962191	4963376
2	4964383	4964574
2	4966396	4966577
2	4967735	4967970
2	4998678	4999005
2	5004315	5004852
2	5005390	5005662
2	5009992	5010113
2	5011273	5011611
2	5011931	5012121
2	5013255	5013858
2	5019341	5019653
2	5031615	5031931
2	5036135	5036403
2	5037441	5037568
2	5053166	5053509
2	5076616	5076755
2	5078029	5078516
2	5081931	5082781
2	5085003	5085337
2	5085427	5085518
2	5087138	5087577
2	5088230	5088962
2	5092226	5092653
2	5099877	5100402
2	5100529	5100778
2	5112948	5113266
2	5113749	5113974
2	5126392	5126782
2	5126930	5127212
2	5155994	5156221
2	5157385	5157588
2	5161956	5162197
2	5165781	5165862
2	5177243	5177413
2	5177570	5177841
2	5179043	5179324
2	5185893	5186106
2	5187787	5188608
2	5192676	5192913
2	5193574	5193936
2	5194318	5194605
2	5198427	5198769
2	5203498	5203765
2	5206544	5206930
2	5213163	5213355
2	5218567	5218824
2	5218946	5219397
2	5219573	5219925
2	5232950	5233143
2	5258270	5258337
2	5258455	5259264
2	5266884	5267508
2	5268624	5269113
2	5280302	5280560
2	5287312	5287525
2	5297244	5297366
2	5306527	5306970
2	5311326	5311889
2	5318050	5318258
2	5318368	5318830
2	5319329	5319445
2	5321748	5322115
2	5323066	5323290
2	5328558	5328744
2	5328872	5329320
2	5338475	5338715
2	5348482	5349616
2	5350002	5350456
2	5350537	5351133
2	5356669	5356917
2	5362736	5363276
2	5367242	5367581
2	5369388	5369990
2	5370582	5371081
2	5380356	5380585
2	5380779	5381439
2	5382387	5382868
2	5383212	5383484
2	5397977	5398350
2	5398629	5398876
2	5399798	5400080
2	5401860	5401982
2	5402479	5402879
2	5403183	5403520
2	5414493	5414757
2	5426489	5427273
2	5440202	5441290
2	5442443	5442692
2	5449011	5449212
2	5454083	5454457
2	5475454	5476407
2	5476484	5476776
2	5498820	5499749
2	5521024	5521145
2	5522317	5522836
2	5532661	5532992
2	5535896	5536076
2	5537569	5537821
2	5540497	5540900
2	5544813	5545035
2	5552845	5553041
2	5553487	5554272
2	5556367	5556687
2	5558088	5558544
2	5559582	5559842
2	5563072	5563600
2	5563921	5564068
2	5564187	5564294
2	5569121	5569233
2	5580685	5581020
2	5581538	5582200
2	5585304	5586605
2	5593931	5594262
2	5594893	5595091
2	5601071	5601456
2	5602564	5602998
2	5616161	5616277
2	5617136	5618119
2	5618523	5618954
2	5619043	5619259
2	5620596	5620951
2	5621029	5621587
2	5622176	5622519
2	5633796	5634095
2	5636234	5636541
2	5637555	5637821
2	5638075	5638171
2	5645373	5645613
2	5646930	5647460
2	5649371	5649612
2	5658582	5658795
2	5659360	5659615
2	5660356	5660467
2	5661650	5661866
2	5670959	5671258
2	5672786	5672999
2	5673969	5674162
2	5675969	5676234
2	5677056	5677369
2	5677813	5677996
2	5679229	5679500
2	5679605	5679972
2	5680068	5680319
2	5683854	5684053
2	5686280	5686542
2	5700056	5700651
2	5700769	5701244
2	5701541	5701734
2	5705154	5705370
2	5733785	5734250
2	5734362	5734610
2	5735365	5735779
2	5737769	5737929
2	5739846	5740217
2	5742616	5744609
2	5749830	5750009
2	5754713	5754858
2	5760438	5760586
2	5765269	5765656
2	5765789	5766029
2	5766288	5766571
2	5767518	5767947
2	5769015	5769207
2	5771266	5771481
2	5772413	5772596
2	5772794	5774579
2	5775536	5775703
2	5778715	5779075
2	5780544	5780662
2	5781112	5782321
2	5784364	5784650
2	5797333	5797594
2	5807086	5807338
2	5807416	5808546
2	5809365	5809842
2	5815264	5815640
2	5816133	5816405
2	5819496	5819622
2	5822758	5822915
2	5823863	5824661
2	5824739	5825376
2	5861394	5861564
2	5862342	5862625
2	5866996	5867375
2	5871830	5872327
2	5873089	5873271
2	5874134	5874449
2	5880074	5880381
2	5883398	5883739
2	5885391	5885525
2	5886022	5886178
2	5887836	5888257
2	5888343	5888582
2	5889274	5889429
2	5894100	5894479
2	5895368	5895849
2	5896458	5897185
2	5901939	5902340
2	5918028	5918138
2	5918639	5918878
2	5923829	5924207
2	5924366	5924519
2	5930744	5931118
2	5937134	5937806
2	5943269	5943430
2	5944008	5944513
2	5946379	5946657
2	5947529	5948016
2	5949416	5950130
2	5952710	5952805
2	5958038	5958506
2	5960728	5961319
2	5962149	5962666
2	5962980	5963562
2	5972390	5972709
2	5976620	5976903
2	6000179	6000299
2	6006051	6006730
2	6019338	6019615
2	6020505	6021204
2	6023627	6024099
2	6024710	6025073
2	6027108	6027711
2	6028495	6028764
2	6029992	6030275
2	6032244	6033056
2	6037198	6038003
2	6039638	6039999
2	6040342	6040407
2	6049495	6050195
2	6050865	6051171
2	6054151	6054279
2	6054479	6054749
2	6056561	6056801
2	6060948	6061922
2	6079624	6080008
2	6081462	6081650
2	6081953	6082313
2	6082395	6082958
2	6092750	6093305
2	6093757	6093994
2	6096117	6096311
2	6098169	6099870
2	6100863	6101168
2	6101866	6102901
2	6106226	6108443
2	6109281	6109584
2	6143262	6143441
2	6143956	6145156
2	6145233	6145430
2	6147273	6147480
2	6150664	6151615
2	6160469	6160575
2	6161022	6161866
2	6164681	6164877
2	6168877	6169381
2	6169456	6169647
2	6174365	6174455
2	6175593	6175807
2	6177372	6177714
2	6179093	6179284
2	6182582	6182829
2	6201746	6201931
2	6204737	6205004
2	6205937	6206230
2	6215738	6216301
2	6217214	6219377
2	6219756	6219879
2	6221775	6222038
2	6226651	6226849
2	6226940	6227211
2	6232662	6233079
2	6234430	6235023
2	6236727	6236905
2	6237727	6237995
2	6241038	6241546
2	6243045	6243189
2	6243855	6244342
2	6245183	6245662
2	6261345	6261611
2	6264337	6264637
2	6271577	6272217
2	6273878	6274955
2	6275190	6275553
2	6275666	6275911
2	6309553	6309978
2	6317226	6317462
2	6319541	6319762
2	6320869	6321075
2	6322333	6322755
2	6323497	6323978
2	6327298	6327674
2	6339593	6340129
2	6340391	6340966
2	6341323	6341621
2	6378453	6378790
2	6379667	6379908
2	6384346	6385063
2	6389143	6389687
2	6391453	6391661
2	6392157	6392414
2	6395215	6395408
2	6395626	6396227
2	6396904	6397132
2	6399869	6400132
2	6403042	6403545
2	6404805	6405135
2	6407949	6408181
2	6417875	6418339
2	6418530	6419149
2	6425474	6425989
2	6441920	6442011
2	6442321	6442809
2	6445949	6446368
2	6448358	6448519
2	6453851	6454290
2	6454824	6455506
2	6458515	6458999
2	6459175	6460956
2	6465785	6466087
2	6466397	6466605
2	6467819	6467995
2	6468231	6468423
2	6473446	6473601
2	6483367	6484429
2	6484791	6485110
2	6485461	6485879
2	6499830	6500094
2	6500174	6500423
2	6504353	6504554
2	6506389	6506639
2	6512654	6513042
2	6517465	6517843
2	6518418	6518658
2	6519339	6519636
2	6519754	6520271
2	6522058	6522401
2	6523048	6523401
2	6528676	6529404
2	6538335	6538650
2	6541084	6542122
2	6542434	6542691
2	6542792	6543012
2	6545550	6546420
2	6546773	6547244
2	6548832	6549418
2	6549497	6549667
2	6552438	6553052
2	6554825	6555097
2	6555719	6556035
2	6556868	6557213
2	6557645	6558303
2	6560881	6561322
2	6561401	6562102
2	6562229	6562567
2	6563420	6563893
2	6566899	6567271
2	6567708	6568031
2	6578158	6578741
2	6579862	6580620
2	6581827	6582160
2	6590084	6590405
2	6596130	6596614
2	6597388	6597898
2	6614898	6615080
2	6619587	6619816
2	6624140	6624310
2	6630035	6630622
2	6631392	6632255
2	6634767	6635108
2	6635363	6635637
2	6640265	6640644
2	6641569	6641865
2	6642275	6642999
2	6643385	6643941
2	6650295	6650656
2	6654136	6654430
2	6662343	6662521
2	6662806	6662960
2	6663359	6663688
2	6663819	6664095
2	6664823	6664994
2	6676211	6676588
2	6683502	6683883
2	6685149	6685319
2	6685412	6685682
2	6688777	6689150
2	6695099	6695766
2	6697244	6697540
2	6700369	6700610
2	6701702	6701938
2	6702264	6702534
2	6713960	6714363
2	6721146	6721696
2	6735590	6735947
2	6738279	6738512
2	6738590	6738818
2	6757686	6757798
2	6762197	6762603
2	6767474	6767833
2	6768033	6768528
2	6769253	6770176
2	6781843	6782296
2	6782606	6783327
2	6783568	6783919
2	6788512	6789241
2	6796419	6796724
2	6797265	6797728
2	6797886	6798314
2	6803344	6803532
2	6819434	6820293
2	6821511	6822020
2	6824291	6824510
2	6829210	6829407
2	6829520	6829707
2	6835906	6836489
2	6837118	6837309
2	6838366	6838563
2	6838767	6839065
2	6844715	6845623
2	6849820	6850249
2	6853783	6854217
2	6854522	6854866
2	6855124	6855355
2	6856218	6856497
2	6865750	6866639
2	6868926	6869815
2	6873123	6873781
2	6874290	6874719
2	6898714	6899079
2	6903585	6903799
2	6905220	6905599
2	6909531	6910001
2	6911190	6911309
2	6911654	6912286
2	6913595	6914197
2	6920783	6921537
2	6922261	6922481
2	6922690	6922900
2	6923064	6923506
2	6923982	6924088
2	6924874	6925157
2	6930364	6930574
2	6930667	6931037
2	6931232	6931566
2	6933939	6934099
2	6934994	6935146
2	6937939	6938505
2	6944171	6944515
2	6946717	6947115
2	6947606	6948239
2	6948869	6949261
2	6951940	6952088
2	6952561	6952675
2	6996183	6996597
2	7003522	7004159
2	7031304	7031404
2	7035811	7036142
2	7037040	7037392
2	7037515	7037967
2	7040396	7040810
2	7043257	7043416
2	7044062	7044148
2	7048022	7048939
2	7060027	7060455
2	7060563	7061066
2	7061496	7061768
2	7072417	7072865
2	7073343	7073512
2	7075389	7075917
2	7080221	7080492
2	7081357	7081553
2	7088552	7088992
2	7089487	7089961
2	7092915	7093038
2	7094043	7094192
2	7094855	7095015
2	7099532	7099741
2	7101498	7101818
2	7102842	7103165
2	7104810	7105479
2	7105559	7106481
2	7106587	7106956
2	7108393	7108618
2	7109901	7110237
2	7112029	7112237
2	7112873	7113152
2	7113394	7113724
2	7114483	7114670
2	7114767	7115169
2	7139470	7139902
2	7155793	7156198
2	7156727	7157932
2	7170733	7170936
2	7176193	7176584
2	7182340	7182530
2	7185759	7186482
2	7188107	7188567
2	7202073	7202601
2	7203075	7203502
2	7211190	7211898
2	7212630	7212679
2	7214493	7214677
2	7217936	7218277
2	7218859	7219014
2	7225302	7225441
2	7225653	7226063
2	7226881	7227145
2	7227888	7228087
2	7228292	7228755
2	7231444	7231724
2	7233367	7233523
2	7239608	7239963
2	7242895	7243267
2	7244793	7244984
2	7248703	7248944
2	7249995	7250238
2	7251182	7251850
2	7253195	7253399
2	7253842	7254422
2	7255300	7255691
2	7256660	7256798
2	7260695	7260821
2	7264975	7265453
2	7272235	7272572
2	7286618	7287205
2	7287637	7287731
2	7289865	7290208
2	7292609	7292731
2	7295806	7295925
2	7299236	7300307
2	7302525	7302893
2	7303902	7304349
2	7314848	7315476
2	7326167	7326406
2	7327569	7327681
2	7329989	7330660
2	7330806	7331060
2	7333633	7333821
2	7334142	7334691
2	7334773	7334962
2	7337144	7337377
2	7339109	7340174
2	7340264	7341042
2	7341987	7342091
2	7345663	7345842
2	7346367	7347046
2	7347261	7347677
2	7349994	7350515
2	7351541	7351714
2	7353869	7354123
2	7355142	7355406
2	7357271	7357618
2	7358431	7358548
2	7360111	7360487
2	7362812	7362957
2	7363971	7364300
2	7364553	7365023
2	7370153	7370615
2	7370805	7371280
2	7371872	7372037
2	7376179	7376659
2	7377129	7377832
2	7378287	7378615
2	7378704	7379259
2	7380339	7380900
2	7381371	7381766
2	7381917	7382841
2	7383032	7383659
2	7384820	7385090
2	7390448	7390674
2	7391206	7391467
2	7392183	7392369
2	7395412	7395764
2	7395841	7396207
2	7399081	7399847
2	7400026	7400273
2	7400855	7401016
2	7411717	7412125
2	7412972	7413215
2	7413727	7413986
2	7415954	7416151
2	7417803	7417976
2	7423538	7423787
2	7426387	7427087
2	7427594	7428157
2	7429739	7429943
2	7434112	7434394
2	7439552	7439609
2	7440045	7440398
2	7440954	7441494
2	7443080	7443301
2	7443577	7443991
2	7444200	7444421
2	7444766	7445077
2	7445641	7445960
2	7450781	7451002
2	7452495	7452780
2	7452918	7453463
2	7460044	7461122
2	7462985	7463334
2	7472200	7473028
2	7473359	7474247
2	7476421	7476575
2	7477391	7477815
2	7477975	7478445
2	7478701	7479377
2	7480257	7480490
2	7483046	7483938
2	7484318	7484506
2	7484591	7484790
2	7485570	7485683
2	7485975	7486131
2	7486627	7486941
2	7489217	7489655
2	7490217	7490880
2	7500009	7500667
2	7500765	7500997
2	7513568	7513779
2	7515333	7515522
2	7521349	7521674
2	7523068	7523508
2	7523857	7525260
2	7526868	7527624
2	7527764	7528263
2	7528786	7529005
2	7534746	7535430
2	7538083	7538247
2	7540101	7540415
2	7540661	7540910
2	7555283	7555439
2	7557142	7557897
2	7564730	7565693
2	7569669	7569857
2	7571118	7571410
2	7572171	7573012
2	7573640	7573913
2	7574012	7574353
2	7580985	7581728
2	7588667	7589014
2	7590010	7590181
2	7590260	7590503
2	7592318	7592562
2	7592977	7593430
2	7593871	7594234
2	7602329	7602466
2	7604978	7605263
2	7605344	7606020
2	7608844	7609201
2	7609315	7609569
2	7611370	7611506
2	7611791	7612100
2	7636647	7636829
2	7642290	7642726
2	7643246	7643667
2	7655748	7656481
2	7659267	7660253
2	7662941	7663345
2	7692451	7693315
2	7700692	7701510
2	7702767	7703271
2	7704313	7704519
2	7704653	7704910
2	7705033	7705298
2	7724164	7724649
2	7724763	7725775
2	7726337	7726562
2	7726685	7727164
2	7731367	7731771
2	7732164	7732720
2	7733638	7733951
2	7736798	7737377
2	7742209	7742777
2	7752138	7752435
2	7754459	7754905
2	7763417	7763865
2	7765635	7765771
2	7767310	7767791
2	7768907	7769466
2	7771945	7772242
2	7774724	7775005
2	7776401	7776894
2	7778765	7779404
2	7783178	7783660
2	7795296	7795821
2	7803241	7803378
2	7804663	7805637
2	7827906	7828089
2	7835522	7835812
2	7836756	7837149
2	7837526	7837742
2	7838314	7838670
2	7853353	7853677
2	7856612	7857368
2	7883034	7883695
2	7891100	7891784
2	7899712	7900297
2	7923478	7923805
2	7929091	7929345
2	7929436	7930026
2	7930115	7930952
2	7933348	7934156
2	7936637	7937194
2	7939866	7940122
2	7940574	7940870
2	7943556	7943968
2	7944159	7944490
2	7944737	7945113
2	7947408	7947613
2	7950040	7950324
2	7951963	7952112
2	7953271	7953599
2	7954438	7955389
2	7958355	7958646
2	7965276	7965622
2	7967720	7968015
2	7969236	7969947
2	7970735	7971018
2	7971203	7971561
2	7976107	7976848
2	7990588	7990987
2	7991072	7991729
2	8003034	8004517
2	8021457	8022688
2	8028873	8029535
2	8033416	8033602
2	8035638	8035754
2	8037438	8037883
2	8045306	8045620
2	8047146	8048309
2	8049135	8049361
2	8049552	8049609
2	8049715	8050138
2	8050300	8050458
2	8057730	8058205
2	8060144	8060634
2	8074252	8074950
2	8075099	8075289
2	8078564	8078817
2	8082366	8082789
2	8083193	8083724
2	8085396	8085969
2	8087365	8087799
2	8088932	8089313
2	8090843	8091058
2	8093901	8094210
2	8096428	8096642
2	8097261	8097800
2	8098460	8098610
2	8122050	8122473
2	8125897	8126275
2	8126416	8126593
2	8128561	8128766
2	8133618	8134990
2	8149574	8150483
2	8150970	8151517
2	8155215	8155763
2	8158622	8159044
2	8159119	8159527
2	8184923	8185081
2	8186309	8186539
2	8187093	8187344
2	8191146	8191394
2	8191934	8192124
2	8196455	8196706
2	8206463	8207058
2	8207282	8207445
2	8209033	8209521
2	8223404	8223785
2	8225330	8225875
2	8230882	8231075
2	8233072	8233777
2	8234259	8234694
2	8235695	8235994
2	8236424	8236923
2	8237246	8237659
2	8240207	8240957
2	8241594	8242209
2	8242613	8242876
2	8260476	8261100
2	8261181	8262349
2	8270291	8270361
2	8272254	8272760
2	8281390	8281646
2	8283727	8284021
2	8284102	8284378
2	8285236	8285479
2	8286060	8286399
2	8287312	8287911
2	8288778	8289131
2	8289326	8289763
2	8292152	8292317
2	8293366	8293632
2	8296380	8296904
2	8298776	8299226
2	8322194	8322618
2	8350148	8350317
2	8351302	8351647
2	8352034	8352460
2	8356859	8357137
2	8358005	8358381
2	8358463	8358819
2	8370051	8370234
2	8370636	8370831
2	8371977	8372268
2	8374899	8375101
2	8376330	8376521
2	8384609	8384852
2	8385640	8386411
2	8387108	8387475
2	8387777	8389258
2	8390366	8391561
2	8393902	8394141
2	8396252	8396570
2	8401380	8401830
2	8403661	8404112
2	8406778	8407748
2	8408386	8408876
2	8416304	8416556
2	8424592	8424925
2	8427750	8428366
2	8430862	8431625
2	8433295	8433827
2	8435135	8435890
2	8436153	8436477
2	8440897	8441480
2	8456331	8456808
2	8461472	8461745
2	8462456	8462866
2	8471025	8471589
2	8480151	8480610
2	8500840	8501257
2	8506746	8507187
2	8507405	8508131
2	8509362	8509808
2	8515595	8516538
2	8542523	8543026
2	8543205	8543653
2	8547282	8547667
2	8549439	8550121
2	8550431	8551529
2	8558800	8559571
2	8560354	8560698
2	8562514	8563316
2	8577721	8578286
2	8579408	8579634
2	8584566	8584756
2	8585574	8586056
2	8586524	8586692
2	8587394	8587836
2	8587913	8588239
2	8588861	8589560
2	8593627	8593941
2	8601875	8603004
2	8609852	8610133
2	8611033	8611188
2	8613573	8614096
2	8622041	8622167
2	8628801	8629260
2	8630403	8630907
2	8640421	8640854
2	8641246	8642269
2	8642572	8643406
2	8647763	8648048
2	8654192	8654567
2	8655955	8656209
2	8656299	8657042
2	8657583	8657822
2	8658573	8658802
2	8675494	8675834
2	8676328	8676472
2	8678337	8678612
2	8679063	8679248
2	8681147	8681623
2	8682194	8682405
2	8683437	8683819
2	8693819	8694172
2	8695396	8695608
2	8695814	8696353
2	8697028	8697317
2	8703859	8704225
2	8706949	8707441
2	8713148	8713384
2	8721580	8721946
2	8732481	8732733
2	8733456	8733687
2	8734503	8735531
2	8736050	8736701
2	8738731	8739088
2	8743962	8744247
2	8756165	8756752
2	8757065	8758026
2	8758696	8759209
2	8759293	8759834
2	8770337	8770750
2	8771836	8772301
2	8773460	8773826
2	8776438	8776746
2	8778825	8778959
2	8779050	8779531
2	8781689	8782158
2	8783669	8784141
2	8784628	8784844
2	8794029	8794837
2	8797394	8797656
2	8800823	8801065
2	8806572	8807635
2	8807966	8808406
2	8809206	8809584
2	8819501	8819886
2	8822871	8823162
2	8824857	8825007
2	8831838	8832078
2	8838632	8838776
2	8844457	8844514
2	8845475	8846065
2	8846526	8846709
2	8847242	8847487
2	8848859	8849142
2	8849337	8849700
2	8855477	8856053
2	8856175	8856715
2	8859669	8860562
2	8865813	8866556
2	8872044	8872214
2	8872531	8872761
2	8877765	8878081
2	8883118	8883524
2	8885138	8885746
2	8886286	8886470
2	8887093	8887409
2	8890804	8891125
2	8894607	8894966
2	8895054	8896002
2	8903837	8904197
2	8907032	8907535
2	8907922	8908578
2	8908677	8909627
2	8909862	8910087
2	8913254	8913837
2	8913917	8914252
2	8915104	8915459
2	8917009	8917550
2	8917630	8917964
2	8922676	8922866
2	8924024	8924453
2	8924551	8925260
2	8925936	8926485
2	8930208	8930665
2	8931345	8931559
2	8942808	8943081
2	8948819	8949776
2	8952181	8952633
2	8954165	8954394
2	8956250	8956545
2	8958583	8958815
2	8960575	8960909
2	8960994	8961067
2	8965159	8965519
2	8965849	8966339
2	8969989	8970160
2	8970319	8970471
2	8974408	8974811
2	8981676	8982802
2	8983609	8983747
2	8992466	8992754
2	8993954	8994728
2	8995094	8995482
2	8995582	8995741
2	8996620	8996727
2	8998437	8998559
2	9000156	9000783
2	9000992	9001489
2	9001613	9001970
2	9003049	9003236
2	9007693	9008315
2	9008394	9008746
2	9010424	9010969
2	9014698	9015148
2	9024284	9024534
2	9024698	9025168
2	9027780	9028060
2	9034273	9034559
2	9038175	9038374
2	9038756	9039267
2	9046944	9047208
2	9048551	9048727
2	9050018	9050255
2	9056455	9056770
2	9057247	9058209
2	9058447	9058821
2	9062567	9063770
2	9069334	9069561
2	9070154	9070747
2	9081491	9082006
2	9082283	9082489
2	9101379	9101591
2	9107702	9107872
2	9112260	9112619
2	9115214	9115504
2	9119875	9119991
2	9122467	9122792
2	9131591	9131806
2	9136055	9136400
2	9139135	9139700
2	9148816	9149054
2	9151760	9152080
2	9152409	9152887
2	9153002	9153526
2	9183763	9184396
2	9222829	9223067
2	9224004	9224326
2	9228378	9229267
2	9229924	9230631
2	9232201	9232665
2	9236038	9237349
2	9237429	9237989
2	9244291	9244520
2	9252412	9252648
2	9270941	9271377
2	9275990	9276296
2	9283325	9283531
2	9286499	9286664
2	9291513	9292148
2	9338692	9339503
2	9377232	9377581
2	9385587	9385737
2	9388460	9388736
2	9390147	9390269
2	9400821	9401253
2	9410083	9410219
2	9429852	9430371
2	9433074	9433259
2	9434745	9435158
2	9437085	9437386
2	9442239	9442523
2	9451590	9452176
2	9455708	9455943
2	9464809	9465091
2	9466201	9466339
2	9467398	9467747
2	9474049	9474344
2	9485468	9485618
2	9496033	9496429
2	9518513	9519132
2	9533378	9533598
2	9552439	9552811
2	9554273	9554433
2	9555024	9555621
2	9555716	9556703
2	9559701	9560135
2	9561021	9561347
2	9561453	9561722
2	9567869	9568693
2	9570907	9571079
2	9572474	9572624
2	9573506	9573931
2	9585065	9585989
2	9606679	9607035
2	9612312	9613229
2	9613324	9613669
2	9616283	9616698
2	9616774	9617496
2	9629056	9629189
2	9634609	9634952
2	9636133	9636570
2	9637000	9637274
2	9639481	9639838
2	9646966	9647722
2	9648573	9648912
2	9649705	9650168
2	9653276	9653317
2	9654695	9655423
2	9655807	9656140
2	9660815	9661254
2	9709922	9710373
2	9710503	9711066
2	9711744	9712097
2	9716269	9716472
2	9718182	9718402
2	9734888	9735766
2	9736037	9736214
2	9742008	9742333
2	9750934	9751076
2	9753000	9753481
2	9754109	9754532
2	9759609	9760182
2	9786588	9786818
2	9806155	9806470
2	9811940	9812100
2	9825324	9825654
2	9839983	9840594
2	9841554	9841728
2	9847360	9847678
2	9855631	9856272
2	9856575	9857166
2	9857271	9857818
2	9857918	9858522
2	9858963	9859190
2	9862060	9862873
2	9862979	9863395
2	9863850	9864196
2	9865780	9866199
2	9869223	9869778
2	9879911	9880505
2	9882287	9882394
2	9884327	9884905
2	9893834	9894220
2	9894353	9895269
2	9897158	9898571
2	9899976	9900376
2	9900465	9900799
2	9920765	9920930
2	9928576	9928916
2	9938433	9938919
2	9939048	9940105
2	9941580	9941917
2	9944578	9944851
2	9947096	9947483
2	9947714	9948004
2	9948425	9948847
2	9950345	9950541
2	9959061	9959386
2	9962752	9963123
2	9963944	9964105
2	9971257	9971553
2	9978284	9978995
2	9986511	9986871
2	9991495	9991687
2	9999037	9999400
2	10014878	10015420
2	10017910	10018116
2	10020114	10020288
2	10020821	10021320
2	10032532	10032907
2	10034103	10034432
2	10042064	10042449
2	10058006	10058177
2	10060294	10060507
2	10062056	10062331
2	10063595	10064233
2	10071315	10071669
2	10072172	10072449
2	10088184	10088309
2	10097620	10098003
2	10098163	10098419
2	10101909	10102737
2	10103567	10104107
2	10114284	10114930
2	10115334	10115571
2	10121057	10121396
2	10125411	10125547
2	10131070	10131234
2	10131940	10132041
2	10137398	10137693
2	10138266	10138707
2	10138813	10139287
2	10141600	10142315
2	10146204	10146770
2	10148633	10149898
2	10173974	10174416
2	10178479	10178853
2	10179327	10180028
2	10180380	10181173
2	10185342	10185502
2	10189496	10189905
2	10191673	10192049
2	10193314	10193679
2	10193870	10194637
2	10195372	10196013
2	10196932	10197678
2	10198581	10198785
2	10205369	10205731
2	10216769	10217011
2	10217616	10217884
2	10218156	10218422
2	10219834	10220703
2	10220971	10221353
2	10222325	10222816
2	10224258	10224592
2	10228706	10229021
2	10237677	10238060
2	10238900	10239154
2	10240687	10240811
2	10255958	10256224
2	10258024	10258994
2	10260554	10260873
2	10261155	10261496
2	10261576	10261865
2	10266167	10267241
2	10284160	10284383
2	10286363	10286486
2	10313695	10314053
2	10315592	10315902
2	10319289	10320583
2	10321424	10321805
2	10321882	10322496
2	10322862	10322994
2	10323869	10324060
2	10325216	10325651
2	10325804	10326339
2	10328694	10329019
2	10336773	10337520
2	10337596	10337804
2	10343364	10343693
2	10343771	10344195
2	10344274	10344879
2	10346025	10347419
2	10354736	10355294
2	10356844	10357367
2	10357646	10358954
2	10360046	10360425
2	10361890	10362738
2	10369490	10369960
2	10381301	10381823
2	10382000	10382666
2	10385544	10386111
2	10391809	10392256
2	10393305	10393799
2	10396565	10396694
2	10397094	10397507
2	10398524	10399635
2	10403567	10404272
2	10404602	10405134
2	10405676	10405968
2	10406346	10406821
2	10415393	10415861
2	10418816	10418947
2	10432273	10432610
2	10432704	10433228
2	10434586	10435425
2	10435772	10436318
2	10436612	10437161
2	10441621	10442697
2	10450225	10450402
2	10453045	10453346
2	10461258	10461325
2	10462866	10463048
2	10463372	10464010
2	10488533	10489029
2	10498624	10498989
2	10499161	10499584
2	10501590	10501889
2	10513718	10514206
2	10519229	10519595
2	10519670	10520522
2	10523866	10524089
2	10524269	10524532
2	10528709	10528880
2	10532391	10532769
2	10532891	10533481
2	10534428	10534648
2	10544850	10545296
2	10547222	10547916
2	10551833	10552293
2	10559278	10559611
2	10564417	10564947
2	10565048	10565245
2	10566082	10566177
2	10612862	10613438
2	10618235	10618883
2	10620180	10620369
2	10629324	10629763
2	10632191	10632405
2	10642745	10642879
2	10646487	10646770
2	10666218	10666861
2	10670079	10670280
2	10672663	10672922
2	10674936	10675925
2	10676033	10676366
2	10676855	10677216
2	10677381	10677634
2	10679423	10679745
2	10689121	10689369
2	10717344	10717605
2	10719225	10719388
2	10719884	10720197
2	10720593	10720957
2	10721116	10721984
2	10722189	10722721
2	10725392	10725642
2	10728213	10728570
2	10728730	10729298
2	10736715	10736840
2	10755216	10755690
2	10756293	10756655
2	10756836	10757439
2	10758006	10758716
2	10763924	10764159
2	10767428	10767653
2	10772763	10773563
2	10782194	10782380
2	10783697	10784028
2	10785716	10786120
2	10790303	10790510
2	10800198	10800576
2	10804074	10804361
2	10805910	10806119
2	10806212	10806720
2	10811668	10811788
2	10812802	10812944
2	10821492	10822420
2	10848939	10849115
2	10849493	10850612
2	10851507	10851834
2	10855742	10856180
2	10860137	10860318
2	10860613	10860856
2	10863033	10863413
2	10865756	10866032
2	10868406	10868720
2	10869413	10869911
2	10874836	10875441
2	10876043	10876110
2	10876559	10877440
2	10878787	10878939
2	10884815	10885141
2	10889586	10889884
2	10898752	10899332
2	10902831	10903170
2	10904140	10904671
2	10907941	10908261
2	10913946	10914610
2	10915237	10915454
2	10916088	10916453
2	10916998	10917240
2	10918036	10918309
2	10918850	10919551
2	10919690	10920002
2	10920961	10921351
2	10927130	10927527
2	10927604	10928067
2	10929441	10930436
2	10930519	10930763
2	10930861	10931203
2	10931691	10932695
2	10934101	10934927
2	10937224	10937829
2	10938134	10938801
2	10940319	10940570
2	10968840	10969102
2	10970150	10970583
2	10988453	10989092
2	10998723	10998842
2	10999203	10999467
2	11007274	11008352
2	11008575	11009014
2	11018729	11018978
2	11019447	11019746
2	11021924	11022260
2	11023500	11023779
2	11025777	11026160
2	11028008	11028364
2	11038181	11038569
2	11042664	11043321
2	11043793	11044230
2	11048272	11048692
2	11049824	11051134
2	11052708	11052932
2	11055070	11055255
2	11056080	11056719
2	11056802	11057644
2	11064099	11064431
2	11069941	11071421
2	11072228	11072459
2	11077395	11077763
2	11079262	11079426
2	11079675	11079933
2	11080040	11080316
2	11089753	11090039
2	11102665	11103836
2	11106232	11106683
2	11106874	11107215
2	11109613	11109908
2	11121103	11121256
2	11122205	11122625
2	11125094	11125455
2	11126143	11126426
2	11128640	11128871
2	11134380	11134967
2	11135070	11135514
2	11146610	11147060
2	11147166	11147703
2	11148757	11149105
2	11149549	11149656
2	11152701	11152819
2	11175964	11176298
2	11176389	11177274
2	11178795	11179093
2	11183057	11183156
2	11184896	11185350
2	11198442	11198631
2	11199188	11199293
2	11206998	11207295
2	11218097	11218618
2	11218707	11219089
2	11222333	11222808
2	11223315	11224966
2	11226813	11227138
2	11232095	11232697
2	11234430	11234569
2	11236707	11237183
2	11237325	11237489
2	11238198	11238459
2	11245694	11245912
2	11246971	11247715
2	11247917	11249007
2	11265389	11266010
2	11266606	11267202
2	11267310	11267904
2	11268117	11268597
2	11268725	11269300
2	11286486	11287368
2	11290365	11290810
2	11290886	11291428
2	11291556	11292479
2	11301957	11302205
2	11303177	11303654
2	11304674	11305278
2	11314357	11314542
2	11321853	11322052
2	11322280	11322541
2	11325200	11325902
2	11333898	11334154
2	11334244	11334546
2	11341478	11341776
2	11348644	11349220
2	11349530	11349873
2	11353036	11353275
2	11357958	11358579
2	11367064	11367467
2	11370933	11371827
2	11372446	11373056
2	11374158	11374791
2	11375124	11375403
2	11375486	11376794
2	11381056	11381365
2	11381461	11381727
2	11382678	11382837
2	11384525	11385304
2	11385410	11385869
2	11388005	11388409
2	11389543	11390341
2	11397183	11397383
2	11397465	11397773
2	11399034	11399203
2	11406795	11407214
2	11408384	11408681
2	11417001	11417259
2	11418799	11419055
2	11422535	11422741
2	11423575	11423795
2	11424110	11424808
2	11460943	11461961
2	11464608	11465003
2	11466040	11466194
2	11467517	11468412
2	11476965	11477397
2	11477568	11477698
2	11488265	11488395
2	11489143	11489400
2	11494512	11494769
2	11507433	11507651
2	11519139	11519268
2	11521163	11521278
2	11533533	11534131
2	11534206	11534305
2	11548347	11548907
2	11549833	11550019
2	11554707	11555028
2	11561808	11561917
2	11564816	11565023
2	11566144	11566354
2	11570094	11570794
2	11570954	11571773
2	11575785	11576792
2	11577927	11578097
2	11585276	11585460
2	11586864	11586941
2	11588602	11588778
2	11601142	11601433
2	11604156	11604646
2	11604852	11605193
2	11605270	11605469
2	11607213	11608057
2	11608171	11608778
2	11635541	11636467
2	11639064	11639166
2	11641699	11642235
2	11644342	11644719
2	11651588	11651882
2	11652002	11652169
2	11652543	11652896
2	11655498	11655738
2	11674602	11674943
2	11675109	11675365
2	11680714	11681222
2	11681347	11682244
2	11683438	11683903
2	11686351	11686882
2	11687608	11688184
2	11688314	11688667
2	11688761	11689453
2	11691692	11692402
2	11692562	11692962
2	11693060	11693550
2	11693722	11693990
2	11696451	11697191
2	11700725	11700998
2	11701093	11701618
2	11709756	11710127
2	11714216	11715739
2	11715941	11716668
2	11732518	11733224
2	11735140	11735532
2	11737300	11737552
2	11744931	11746011
2	11746478	11746908
2	11757362	11757706
2	11763560	11763777
2	11764313	11764458
2	11765478	11766139
2	11766222	11766809
2	11777164	11777437
2	11781987	11782454
2	11797053	11797351
2	11808071	11809654
2	11815263	11815781
2	11831183	11831528
2	11848774	11849119
2	11859754	11860329
2	11872215	11872614
2	11876028	11876200
2	11880904	11881357
2	11882037	11882142
2	11886143	11886624
2	11906835	11907274
2	11931478	11931811
2	11932555	11933149
2	11933283	11933604
2	11942844	11943041
2	11951134	11951700
2	11951794	11952213
2	11953571	11953810
2	11954543	11954707
2	11954927	11955182
2	11956559	11957410
2	11957686	11958039
2	11960025	11960613
2	11977476	11978016
2	11978150	11978400
2	11979936	11980246
2	11983276	11983886
2	11984360	11984717
2	11984991	11985363
2	11994672	11995257
2	12003060	12003463
2	12004035	12004605
2	12006891	12007915
2	12015538	12015649
2	12015730	12016004
2	12017001	12017228
2	12049931	12050178
2	12061292	12061404
2	12065089	12066066
2	12066394	12066752
2	12068823	12069463
2	12077625	12077947
2	12081686	12081982
2	12084804	12085222
2	12085726	12085917
2	12091471	12092195
2	12092771	12093308
2	12093934	12094700
2	12096395	12096600
2	12097483	12097969
2	12098624	12098983
2	12099062	12099796
2	12100852	12101483
2	12103524	12103836
2	12105940	12106148
2	12115161	12115392
2	12116149	12116992
2	12118108	12118393
2	12122049	12122492
2	12122725	12123018
2	12124180	12124870
2	12125038	12125253
2	12125337	12125761
2	12127324	12128035
2	12130072	12130179
2	12130442	12130629
2	12131131	12131443
2	12132155	12132369
2	12132767	12133341
2	12137371	12138020
2	12138116	12138568
2	12141469	12142079
2	12145789	12146599
2	12152442	12153102
2	12155100	12155188
2	12167024	12167309
2	12187365	12187673
2	12196953	12198083
2	12199324	12199541
2	12203582	12203773
2	12205168	12205477
2	12205831	12205994
2	12210462	12210740
2	12211621	12212008
2	12217357	12217864
2	12220009	12220260
2	12220362	12220764
2	12221854	12222074
2	12226526	12226918
2	12227754	12228545
2	12228634	12229117
2	12229396	12229743
2	12231503	12231816
2	12231910	12232177
2	12233845	12234550
2	12239478	12239823
2	12252515	12252821
2	12253071	12253255
2	12260460	12260750
2	12261699	12261930
2	12268589	12268962
2	12272370	12272560
2	12273783	12273983
2	12290268	12290777
2	12291486	12291814
2	12295458	12295580
2	12295937	12296080
2	12297910	12298015
2	12299176	12299587
2	12300555	12300812
2	12320016	12320130
2	12331551	12332596
2	12333796	12334271
2	12338755	12339075
2	12349196	12350530
2	12352509	12352897
2	12360521	12360735
2	12362485	12363255
2	12363546	12364264
2	12365166	12365414
2	12380163	12380320
2	12380395	12381086
2	12395910	12396695
2	12396794	12397254
2	12407085	12407321
2	12424626	12425079
2	12432911	12433254
2	12433830	12434156
2	12435979	12436399
2	12437421	12437647
2	12445745	12446399
2	12448656	12448877
2	12455576	12455703
2	12460774	12461101
2	12462155	12462689
2	12462799	12463109
2	12467033	12467352
2	12467889	12468640
2	12470506	12470818
2	12473395	12473896
2	12474321	12474884
2	12475681	12476190
2	12476368	12476615
2	12477201	12477830
2	12479215	12479618
2	12488344	12488847
2	12491171	12491687
2	12497785	12497965
2	12498629	12498887
2	12514320	12514692
2	12515346	12515571
2	12516053	12516660
2	12517258	12517490
2	12518899	12519222
2	12519299	12519420
2	12535071	12535687
2	12537485	12537805
2	12540827	12541190
2	12544113	12545013
2	12557290	12557481
2	12567933	12568670
2	12599728	12600029
2	12606947	12607481
2	12613286	12613499
2	12618603	12618869
2	12619551	12620042
2	12626899	12627195
2	12627287	12627618
2	12627975	12628665
2	12629057	12629236
2	12633742	12634181
2	12638961	12639296
2	12641406	12641942
2	12642685	12642906
2	12651769	12654231
2	12654630	12654915
2	12658077	12658517
2	12659632	12660021
2	12662032	12662558
2	12671375	12671612
2	12672711	12673280
2	12678571	12678884
2	12680666	12680898
2	12691496	12692085
2	12693026	12693185
2	12694129	12695175
2	12695833	12696507
2	12697300	12697774
2	12697880	12698230
2	12700283	12700458
2	12712584	12713392
2	12714372	12714653
2	12716756	12717159
2	12737117	12737801
2	12738866	12739280
2	12746835	12747462
2	12749763	12750174
2	12750999	12752380
2	12755750	12756292
2	12756607	12756885
2	12762464	12763292
2	12764738	12765046
2	12773017	12773170
2	12773248	12774477
2	12774709	12775134
2	12776901	12777114
2	12778518	12778647
2	12779048	12779369
2	12779512	12779837
2	12780075	12780642
2	12780876	12782361
2	12782439	12783367
2	12783762	12784246
2	12784513	12784884
2	12786105	12786406
2	12787291	12787495
2	12807283	12807825
2	12845592	12846367
2	12854033	12854577
2	12854973	12855439
2	12859187	12859664
2	12865302	12865587
2	12866060	12866506
2	12867083	12868761
2	12873817	12874443
2	12878101	12878735
2	12878824	12879264
2	12879735	12880162
2	12882951	12883213
2	12884259	12885049
2	12885230	12885354
2	12885660	12886442
2	12886541	12886918
2	12887509	12888734
2	12889591	12889986
2	12891599	12892074
2	12892174	12892283
2	12895961	12896216
2	12897613	12898200
2	12906608	12906758
2	12906843	12907264
2	12907990	12908525
2	12921801	12922165
2	12933203	12933337
2	12939967	12940253
2	12940338	12940623
2	12944648	12945047
2	12952140	12952386
2	12958986	12959627
2	12972380	12972755
2	12972841	12973187
2	12973291	12973885
2	12974007	12974507
2	12974629	12975115
2	12976357	12976837
2	12977189	12977803
2	12982979	12983368
2	12984733	12985005
2	12988212	12988761
2	12989195	12989813
2	12993161	12993883
2	12995579	12996349
2	12997358	12997706
2	12999497	12999958
2	13000234	13000680
2	13001603	13001937
2	13006451	13006818
2	13016272	13016597
2	13017732	13018300
2	13019865	13020073
2	13022689	13022870
2	13024442	13025252
2	13038312	13038587
2	13042635	13042919
2	13053357	13053823
2	13054009	13054278
2	13055174	13055294
2	13065145	13065961
2	13077335	13077766
2	13081490	13082500
2	13089882	13090226
2	13093197	13093522
2	13093692	13093850
2	13098336	13098667
2	13099496	13099779
2	13100441	13100866
2	13117380	13117679
2	13132932	13133770
2	13133909	13134717
2	13134829	13135212
2	13142669	13142925
2	13143169	13143936
2	13158130	13158406
2	13163056	13163326
2	13164119	13164678
2	13166338	13166903
2	13170480	13171112
2	13173079	13173392
2	13176451	13176644
2	13177588	13177797
2	13177934	13178151
2	13195858	13196302
2	13196389	13196710
2	13197200	13197426
2	13203752	13204096
2	13204677	13205326
2	13222850	13223087
2	13227679	13229205
2	13231139	13232127
2	13233488	13233773
2	13234728	13235399
2	13238221	13238467
2	13238923	13239445
2	13253788	13254640
2	13276202	13276587
2	13316593	13317515
2	13317813	13318001
2	13319320	13320071
2	13340769	13341417
2	13348282	13348504
2	13364844	13365211
2	13366385	13366750
2	13367287	13367521
2	13372146	13372597
2	13373682	13374059
2	13394934	13395467
2	13395914	13396273
2	13396650	13396780
2	13398093	13398385
2	13398836	13399108
2	13399302	13399457
2	13403879	13404219
2	13407532	13407956
2	13409788	13410627
2	13416657	13416882
2	13450474	13450954
2	13464764	13464986
2	13472854	13473379
2	13483376	13483770
2	13484886	13485289
2	13493439	13493784
2	13495106	13495321
2	13498814	13499153
2	13503235	13503872
2	13509729	13510054
2	13513686	13514261
2	13517138	13517450
2	13518267	13518789
2	13558911	13559354
2	13568858	13569359
2	13699103	13699447
2	13704453	13704803
2	13704885	13705264
2	13741880	13742215
2	13742664	13743068
2	13758102	13758769
2	13767333	13767553
2	13770866	13771755
2	13825114	13825318
2	13827703	13828402
2	13828498	13828956
2	13838734	13838888
2	13847997	13848266
2	13848933	13849556
2	13862104	13862417
2	13862755	13863034
2	13863126	13863723
2	13871270	13871707
2	13873870	13874682
2	13915535	13915798
2	13924149	13924510
2	13932724	13933040
2	13933181	13933457
2	13947040	13947372
2	13947609	13947957
2	13948739	13949153
2	13951958	13952080
2	13952166	13953082
2	13956213	13956777
2	13961184	13961781
2	13971603	13971834
2	13971991	13972358
2	13973159	13973691
2	13974051	13974953
2	13976124	13976689
2	14005721	14005911
2	14026255	14026760
2	14028195	14028643
2	14050644	14051290
2	14051474	14051958
2	14053059	14053471
2	14057981	14058332
2	14059334	14059797
2	14120670	14121381
2	14122178	14123173
2	14123253	14123491
2	14123580	14124316
2	14132350	14132904
2	14134798	14134908
2	14139546	14139951
2	14159092	14159589
2	14339081	14339574
2	14345744	14346374
2	14353684	14354177
2	14354259	14354577
2	14364775	14365472
2	14365564	14366237
2	14367431	14367793
2	14401698	14402455
2	14406137	14407035
2	14409051	14409364
2	14443491	14444023
2	14446236	14446478
2	14452552	14452694
2	14454992	14455567
2	14468118	14468572
2	14468694	14469381
2	14471539	14472002
2	14479368	14480353
2	14481068	14482141
2	14505388	14505612
2	14511419	14511795
2	14513048	14514066
2	14540426	14540766
2	14542378	14542895
2	14553075	14553338
2	14554151	14554426
2	14578223	14579178
2	14589157	14590265
2	14594447	14594605
2	14595535	14595887
2	14598369	14599177
2	14600000	14600164
2	14603757	14603900
2	14609396	14609903
2	14612723	14613030
2	14615777	14616034
2	14616179	14616575
2	14618610	14618837
2	14620660	14620927
2	14621071	14621416
2	14621498	14621597
2	14622567	14622822
2	14669370	14669666
2	14678743	14678887
2	14691998	14692869
2	14697474	14697682
2	14701999	14702576
2	14723206	14723494
2	14726646	14727284
2	14727787	14728256
2	14730061	14731033
2	14731261	14731753
2	14732839	14733264
2	14733463	14733970
2	14734813	14735020
2	14735416	14735695
2	14738356	14738906
2	14765120	14765569
2	14782660	14783417
2	14785859	14786247
2	14797516	14797891
2	14817274	14817844
2	14826850	14827087
2	14838099	14838501
2	14868028	14868663
2	14868740	14869106
2	14869232	14869572
2	14881004	14881570
2	14888502	14889111
2	14890269	14890568
2	14936571	14936860
2	14937361	14937690
2	14938433	14939113
2	14940189	14940641
2	14962228	14962764
2	14962885	14963673
2	14963896	14964123
2	14964254	14964391
2	14965032	14966102
2	14983020	14983282
2	14988138	14988554
2	14990935	14991652
2	14992314	14992769
2	14996026	14996448
2	15031463	15031854
2	15037457	15038073
2	15043601	15044397
2	15051631	15052074
2	15059484	15059682
2	15080972	15081328
2	15081444	15081950
2	15084316	15085328
2	15086236	15086608
2	15108062	15108651
2	15132301	15132915
2	15144923	15145382
2	15149447	15149809
2	15152226	15152698
2	15172703	15173023
2	15175696	15175908
2	15177021	15177187
2	15177703	15177990
2	15184223	15184694
2	15185546	15185880
2	15187617	15187984
2	15197836	15198085
2	15199907	15200230
2	15207623	15207968
2	15211870	15212118
2	15224327	15224775
2	15227355	15228510
2	15264978	15265564
2	15268710	15268850
2	15280626	15280928
2	15325929	15326177
2	15328518	15329031
2	15329554	15330007
2	15331196	15331638
2	15331817	15332441
2	15332544	15332886
2	15332990	15333565
2	15345517	15345931
2	15349626	15350593
2	15352653	15352905
2	15353146	15353604
2	15355380	15356169
2	15356248	15356682
2	15360000	15360335
2	15362288	15362972
2	15368328	15369067
2	15384446	15384930
2	15386101	15386369
2	15387661	15388462
2	15389601	15389803
2	15391050	15391996
2	15392086	15392520
2	15393636	15394223
2	15394422	15394590
2	15398822	15399261
2	15399362	15399943
2	15403990	15404691
2	15411519	15411967
2	15431175	15431455
2	15437990	15438055
2	15438323	15439323
2	15454573	15456082
2	15457771	15458289
2	15460530	15461327
2	15461489	15462071
2	15462992	15464172
2	15465529	15465673
2	15477370	15477815
2	15480809	15482068
2	15486371	15486629
2	15487364	15487810
2	15488357	15488714
2	15512701	15513004
2	15520254	15520465
2	15523876	15523992
2	15529617	15530255
2	15531175	15531801
2	15538643	15539512
2	15539594	15540398
2	15541000	15541154
2	15545818	15546268
2	15546360	15546895
2	15556874	15557059
2	15560810	15561296
2	15563385	15564314
2	15569430	15569776
2	15576126	15576653
2	15580658	15581226
2	15581845	15582058
2	15598249	15598428
2	15599359	15599863
2	15601769	15602093
2	15602179	15602395
2	15604794	15605205
2	15608392	15608806
2	15613733	15613918
2	15620409	15621068
2	15621368	15622371
2	15625178	15625304
2	15628946	15629661
2	15635002	15635677
2	15635889	15636186
2	15636827	15638222
2	15639119	15639576
2	15640105	15640597
2	15640739	15641016
2	15657893	15657997
2	15660960	15661943
2	15663826	15664224
2	15674384	15674553
2	15680145	15680983
2	15684596	15684874
2	15686170	15686391
2	15692918	15693480
2	15693998	15694449
2	15694541	15694821
2	15696210	15696573
2	15700238	15701019
2	15701398	15701786
2	15702986	15703412
2	15703867	15704157
2	15713083	15713907
2	15714554	15714835
2	15716398	15716691
2	15719210	15719414
2	15720957	15721161
2	15722546	15723082
2	15723971	15724555
2	15724874	15725302
2	15727715	15728608
2	15738092	15738749
2	15739144	15739433
2	15739772	15740010
2	15743929	15744008
2	15752930	15753265
2	15753391	15753656
2	15755646	15755947
2	15756337	15756459
2	15760598	15761063
2	15761364	15761491
2	15765982	15766795
2	15766941	15767459
2	15776679	15777235
2	15777600	15777831
2	15778420	15778930
2	15780494	15781780
2	15786574	15787234
2	15792837	15793215
2	15794886	15795073
2	15797670	15797986
2	15801984	15802807
2	15806605	15806879
2	15808805	15809046
2	15809893	15810755
2	15821636	15821766
2	15826583	15826742
2	15827676	15828667
2	15834081	15834405
2	15856798	15857161
2	15859167	15860090
2	15860202	15860637
2	15860740	15861066
2	15862143	15862441
2	15862834	15862983
2	15863685	15864305
2	15864518	15865265
2	15877796	15878239
2	15881955	15882190
2	15887270	15887723
2	15888687	15888825
2	15888909	15889349
2	15890996	15891113
2	15896142	15897198
2	15899166	15899708
2	15900512	15901075
2	15906901	15907236
2	15921313	15922185
2	15922299	15923376
2	15927629	15928060
2	15928176	15929152
2	15929387	15930079
2	15955341	15956354
2	15977427	15977817
2	15980890	15982172
2	15982250	15982955
2	15996045	15996594
2	16001235	16001540
2	16004837	16005134
2	16005544	16005824
2	16006243	16007322
2	16007549	16007865
2	16008522	16009439
2	16014714	16015177
2	16015436	16015803
2	16016033	16016577
2	16017591	16018069
2	16020536	16021239
2	16032077	16032836
2	16039686	16040200
2	16042606	16043245
2	16045887	16046218
2	16047051	16047270
2	16051555	16051698
2	16053610	16053959
2	16055178	16055529
2	16081832	16082080
2	16087928	16088298
2	16089363	16090320
2	16095235	16095525
2	16096254	16096401
2	16096981	16097179
2	16103851	16104042
2	16110924	16114658
2	16121100	16121328
2	16122211	16122619
2	16124092	16124318
2	16126212	16126594
2	16127053	16127741
2	16128498	16128699
2	16132964	16133511
2	16135324	16135779
2	16135934	16136863
2	16137467	16137989
2	16138071	16138670
2	16143070	16143335
2	16143723	16144338
2	16145718	16145859
2	16147483	16147629
2	16148011	16148573
2	16149068	16149456
2	16154248	16154429
2	16154650	16155520
2	16157415	16157925
2	16158685	16159156
2	16159415	16160180
2	16161437	16162023
2	16163338	16163411
2	16180161	16180264
2	16181260	16181850
2	16186191	16186496
2	16188662	16189212
2	16189325	16189619
2	16192208	16192270
2	16192374	16192452
2	16194459	16194785
2	16200165	16200879
2	16201340	16201916
2	16204687	16204936
2	16216606	16216938
2	16218773	16219216
2	16219925	16220213
2	16222969	16223311
2	16229020	16229249
2	16242390	16242604
2	16243506	16243686
2	16245374	16245746
2	16246117	16246770
2	16249828	16249954
2	16251310	16251618
2	16253385	16254346
2	16255265	16256063
2	16256143	16256339
2	16257447	16258153
2	16278599	16278739
2	16288173	16288339
2	16302432	16303010
2	16305561	16306124
2	16316019	16316548
2	16317669	16318252
2	16321069	16321456
2	16329251	16330352
2	16330846	16331025
2	16339899	16340480
2	16340629	16340807
2	16352985	16353181
2	16354487	16354648
2	16355516	16355851
2	16367332	16367555
2	16370016	16370183
2	16384258	16384514
2	16385639	16386443
2	16386772	16387396
2	16387741	16387924
2	16390679	16390961
2	16394705	16395055
2	16395608	16396032
2	16396168	16396650
2	16401675	16401973
2	16403648	16404216
2	16409147	16409854
2	16410743	16411403
2	16414483	16414816
2	16415072	16415647
2	16419649	16420645
2	16421239	16422765
2	16422892	16423270
2	16423353	16424382
2	16443216	16443879
2	16444509	16444726
2	16445054	16445319
2	16456480	16457085
2	16457829	16458328
2	16458445	16458794
2	16458903	16460191
2	16462171	16462954
2	16464120	16464707
2	16473823	16474165
2	16474461	16474713
2	16481512	16481929
2	16485635	16485941
2	16505842	16506572
2	16514327	16514802
2	16519249	16519444
2	16521100	16521885
2	16521960	16522270
2	16546264	16546644
2	16548057	16548705
2	16556458	16557039
2	16557201	16557453
2	16561583	16562541
2	16563978	16564711
2	16564793	16565088
2	16570473	16571101
2	16574042	16574317
2	16575279	16575510
2	16578833	16579314
2	16594860	16595298
2	16597945	16598524
2	16600787	16601016
2	16601102	16601331
2	16613431	16613773
2	16615073	16615375
2	16616398	16616677
2	16637922	16638933
2	16639420	16639666
2	16641330	16641833
2	16642487	16642997
2	16643083	16643457
2	16645691	16646172
2	16647731	16648030
2	16649380	16649553
2	16649630	16650055
2	16651839	16653094
2	16655496	16655889
2	16656474	16657057
2	16659935	16660313
2	16660574	16660813
2	16662884	16663417
2	16664163	16664562
2	16665452	16665927
2	16677726	16678341
2	16684914	16685142
2	16685522	16686148
2	16693657	16694068
2	16695010	16695217
2	16695928	16696086
2	16697134	16697433
2	16705506	16706007
2	16706919	16707121
2	16709078	16709629
2	16716403	16716862
2	16718885	16719364
2	16721463	16721739
2	16721862	16722434
2	16723503	16723748
2	16731217	16731614
2	16732210	16732623
2	16735029	16735418
2	16748508	16749583
2	16752547	16752871
2	16754836	16754934
2	16755565	16755908
2	16775393	16775793
2	16779010	16779187
2	16794242	16794707
2	16800188	16800817
2	16807685	16808714
2	16809432	16809610
2	16810367	16810789
2	16811883	16811987
2	16814085	16814272
2	16819603	16820053
2	16821006	16821460
2	16821535	16821880
2	16829529	16829766
2	16836241	16836396
2	16837183	16837478
2	16839158	16839530
2	16839628	16839772
2	16841589	16842030
2	16870655	16870796
2	16871303	16871598
2	16872850	16873009
2	16879794	16880641
2	16883648	16884139
2	16898034	16898725
2	16900872	16901248
2	16902335	16902871
2	16905891	16906221
2	16906333	16906725
2	16907261	16907652
2	16908516	16908895
2	16911257	16911733
2	16916710	16917573
2	16921807	16922006
2	16926412	16926713
2	16956976	16957425
2	16957578	16957808
2	16959379	16959836
2	16964104	16964368
2	16968622	16969399
2	16969985	16970499
2	16973919	16974280
2	16974591	16974809
2	16975429	16975953
2	16977140	16977533
2	16978045	16978426
2	16979043	16979564
2	16980620	16980907
2	16986371	16986577
2	16987131	16987290
2	16987393	16987762
2	16988071	16988408
2	16988982	16989591
2	16989727	16990047
2	16990989	16991258
2	16991464	16991650
2	16993171	16993641
2	16997703	16998882
2	16999464	16999771
2	17000193	17000484
2	17001082	17001555
2	17001683	17001963
2	17002856	17003052
2	17005813	17005958
2	17015477	17015874
2	17021101	17021559
2	17033103	17033686
2	17034008	17034358
2	17038768	17039579
2	17044762	17045172
2	17045516	17045968
2	17059693	17059850
2	17061337	17061651
2	17062404	17062805
2	17066610	17066897
2	17067600	17068074
2	17068157	17068652
2	17069362	17069870
2	17070598	17070700
2	17071854	17072030
2	17073205	17073980
2	17095543	17095845
2	17100049	17100315
2	17114835	17114996
2	17116104	17116388
2	17116563	17116841
2	17116923	17117217
2	17118363	17118543
2	17118618	17118824
2	17120772	17121002
2	17124744	17125205
2	17143629	17143967
2	17144510	17144936
2	17145530	17145979
2	17148214	17148638
2	17148735	17149044
2	17154079	17154475
2	17163219	17164384
2	17165197	17165539
2	17167497	17168210
2	17168318	17168996
2	17169630	17170281
2	17170718	17171033
2	17172082	17173006
2	17174036	17174262
2	17175576	17175858
2	17183063	17183446
2	17192923	17193184
2	17193431	17194082
2	17194267	17194666
2	17194771	17195362
2	17195508	17195960
2	17200721	17200946
2	17205123	17206798
2	17208697	17209135
2	17220994	17221187
2	17221300	17221793
2	17222171	17223078
2	17233903	17234423
2	17235255	17235481
2	17236657	17237330
2	17237549	17237742
2	17238979	17239447
2	17240342	17240627
2	17242010	17242276
2	17242518	17242924
2	17256587	17256966
2	17266644	17267429
2	17270201	17270403
2	17276075	17276353
2	17277325	17277544
2	17279127	17279478
2	17286928	17287174
2	17290337	17290483
2	17293560	17293943
2	17316378	17316736
2	17317601	17317876
2	17318306	17318563
2	17320992	17321564
2	17324397	17325050
2	17326356	17326867
2	17327510	17327810
2	17344265	17344418
2	17344498	17345022
2	17345430	17345864
2	17346515	17346849
2	17348602	17349063
2	17352376	17354166
2	17354720	17355430
2	17355714	17357174
2	17357821	17358161
2	17365710	17366933
2	17373879	17374022
2	17377216	17377696
2	17380795	17380992
2	17400532	17400667
2	17404862	17405362
2	17411532	17411732
2	17413029	17414058
2	17414463	17414977
2	17415707	17415989
2	17426365	17426579
2	17433438	17433817
2	17433952	17434518
2	17436391	17437692
2	17437788	17438192
2	17455442	17455614
2	17458560	17459221
2	17468576	17469208
2	17482390	17483607
2	17487623	17488103
2	17499718	17501730
2	17517189	17517797
2	17519269	17519674
2	17524709	17524982
2	17525062	17525616
2	17526470	17526830
2	17526912	17527168
2	17539554	17539998
2	17541552	17542694
2	17546117	17546724
2	17546998	17547165
2	17547476	17547999
2	17548794	17548934
2	17557570	17559036
2	17565171	17565940
2	17566060	17566464
2	17587547	17588193
2	17588514	17589561
2	17601219	17602182
2	17607808	17608285
2	17608363	17608761
2	17613650	17614067
2	17632165	17632375
2	17634273	17634724
2	17634896	17635090
2	17645557	17646413
2	17647941	17648353
2	17653281	17653501
2	17671129	17671624
2	17672953	17673401
2	17675247	17675978
2	17678488	17678932
2	17679885	17680459
2	17694368	17694900
2	17717878	17718828
2	17737722	17737955
2	17754912	17755660
2	17759506	17759872
2	17764136	17764656
2	17777176	17777552
2	17778300	17778628
2	17779498	17779708
2	17780647	17780903
2	17785669	17786789
2	17792527	17792854
2	17802466	17802924
2	17804707	17805044
2	17812908	17813163
2	17816706	17817093
2	17819602	17820106
2	17845351	17845822
2	17851371	17851462
2	17854656	17854759
2	17855537	17855911
2	17858648	17859310
2	17865164	17865537
2	17871214	17871647
2	17872264	17872561
2	17878194	17878796
2	17878919	17879454
2	17882425	17882945
2	17891749	17892619
2	17903637	17903954
2	17909453	17909731
2	17918479	17918750
2	17927387	17927884
2	17937440	17937644
2	17938105	17938542
2	17943015	17943266
2	17944574	17944833
2	17947511	17947839
2	17952921	17953489
2	17953700	17954413
2	17955681	17956059
2	17956488	17956712
2	17957434	17957685
2	17962737	17963667
2	17963776	17964682
2	17965227	17965738
2	17966230	17967273
2	17967629	17968202
2	17968294	17969066
2	17969984	17970391
2	17971440	17971920
2	17972858	17973055
2	17980348	17980537
2	17983943	17984240
2	17984425	17984625
2	17985623	17986250
2	17992239	17992465
2	17994340	17994645
2	17995146	17995308
2	18002221	18003101
2	18003235	18004389
2	18010382	18011134
2	18018944	18019531
2	18020814	18021770
2	18021876	18022957
2	18023264	18024535
2	18029630	18029817
2	18032316	18032565
2	18033282	18033666
2	18037124	18037460
2	18037551	18037967
2	18050163	18050544
2	18052010	18052385
2	18053365	18053757
2	18054435	18055022
2	18055156	18055479
2	18055886	18056188
2	18063324	18063814
2	18064568	18065497
2	18069189	18069435
2	18070205	18070312
2	18070781	18071064
2	18071594	18071935
2	18093920	18094258
2	18094361	18094731
2	18095351	18095622
2	18097780	18098195
2	18098316	18098601
2	18115170	18115444
2	18123354	18123790
2	18124544	18124728
2	18126276	18126611
2	18129773	18130417
2	18131832	18132150
2	18134749	18135080
2	18136471	18137111
2	18143007	18143204
2	18144138	18144248
2	18148112	18148824
2	18150631	18151002
2	18162316	18162664
2	18166996	18167220
2	18169972	18170235
2	18178039	18178522
2	18178617	18178870
2	18181324	18181739
2	18183957	18184397
2	18184723	18185128
2	18185856	18186057
2	18186855	18187194
2	18210626	18210834
2	18215293	18215694
2	18217036	18217252
2	18218509	18219040
2	18224418	18224609
2	18246535	18247218
2	18248203	18248641
2	18248962	18249131
2	18250453	18251490
2	18257438	18258204
2	18258495	18258651
2	18261782	18262006
2	18262162	18262547
2	18266532	18266799
2	18266901	18267191
2	18270332	18270749
2	18270835	18271013
2	18272576	18272851
2	18276952	18277116
2	18278120	18278404
2	18283641	18283932
2	18286897	18287233
2	18291143	18291718
2	18292745	18293020
2	18294051	18294354
2	18294982	18295293
2	18298022	18298478
2	18300377	18300902
2	18301171	18301470
2	18301993	18302265
2	18308336	18308581
2	18310119	18310949
2	18311252	18311396
2	18319009	18319277
2	18320238	18320322
2	18332456	18332674
2	18333257	18333523
2	18334011	18334377
2	18336389	18337076
2	18337587	18338121
2	18342353	18343519
2	18348167	18348546
2	18368463	18368695
2	18376787	18377685
2	18382225	18382414
2	18383495	18383623
2	18394418	18394965
2	18396210	18396484
2	18404418	18404713
2	18405018	18405144
2	18405905	18406275
2	18407736	18408386
2	18409059	18409566
2	18412697	18413020
2	18413572	18413721
2	18418374	18418663
2	18422867	18423198
2	18434094	18434498
2	18435065	18435861
2	18436406	18436862
2	18439156	18439264
2	18439349	18439541
2	18441380	18442011
2	18442121	18442471
2	18451437	18451833
2	18452053	18452951
2	18459211	18459556
2	18462373	18463080
2	18475891	18476414
2	18478920	18479353
2	18479439	18480026
2	18491169	18491621
2	18494148	18494450
2	18495167	18495898
2	18497441	18499067
2	18502646	18502877
2	18510276	18510913
2	18516787	18517090
2	18517215	18517723
2	18517860	18518762
2	18519010	18519559
2	18524801	18525168
2	18525256	18525666
2	18536222	18536650
2	18543689	18543983
2	18559341	18559529
2	18580327	18580680
2	18583571	18583722
2	18587203	18587666
2	18587822	18588380
2	18588473	18589234
2	18597523	18598301
2	18604575	18604838
2	18605057	18605259
2	18607418	18607883
2	18608248	18608753
2	18611616	18611715
2	18612606	18613327
2	18613699	18614232
2	18614683	18615321
2	18617974	18618144
2	18619787	18620089
2	18620170	18620432
2	18621573	18621832
2	18624899	18625140
2	18625741	18626374
2	18627183	18628059
2	18633960	18634581
2	18642298	18642863
2	18643756	18643858
2	18643979	18644507
2	18645094	18645271
2	18646580	18647063
2	18647462	18647825
2	18655701	18656548
2	18659120	18659566
2	18689213	18689601
2	18691262	18691661
2	18692376	18692537
2	18693960	18694094
2	18701410	18701667
2	18703501	18703814
2	18704576	18704882
2	18713819	18714173
2	18714291	18714807
2	18715274	18715528
2	18716751	18717375
2	18719877	18720141
2	18720566	18720793
2	18721794	18722022
2	18722516	18722741
2	18723033	18723407
2	18726465	18726857
2	18726939	18727486
2	18732100	18732835
2	18734149	18734242
2	18737787	18738076
2	18750916	18751556
2	18753836	18754188
2	18760223	18760519
2	18761651	18761801
2	18762717	18763434
2	18764101	18764219
2	18765717	18766849
2	18778211	18778419
2	18779735	18780060
2	18780135	18780622
2	18781157	18781815
2	18782009	18782616
2	18807039	18808006
2	18809367	18809774
2	18811888	18812458
2	18813274	18813472
2	18813559	18814428
2	18815414	18815827
2	18817820	18818029
2	18818401	18819371
2	18823526	18824206
2	18824576	18824849
2	18832386	18832585
2	18833006	18833499
2	18833578	18834154
2	18850539	18850994
2	18855091	18855841
2	18858926	18859140
2	18867582	18868109
2	18868213	18869466
2	18869872	18870783
2	18871034	18871356
2	18874480	18874741
2	18874852	18875284
2	18880877	18881362
2	18882190	18883202
2	18883460	18883786
2	18884004	18884149
2	18884828	18885092
2	18897076	18897778
2	18897861	18898358
2	18900138	18900515
2	18904375	18904697
2	18904777	18905110
2	18911592	18911815
2	18916505	18916733
2	18922724	18923090
2	18927838	18928064
2	18930870	18931900
2	18934685	18935575
2	18942028	18942275
2	18944809	18945125
2	18953090	18953711
2	18957732	18957868
2	18960415	18960639
2	18972364	18972736
2	18978917	18979815
2	18980428	18980566
2	18984952	18985886
2	18988992	18989180
2	18991693	18992025
2	18992693	18993284
2	19001148	19002241
2	19013652	19013938
2	19014542	19014777
2	19024695	19024971
2	19026730	19027175
2	19028180	19028511
2	19030204	19030471
2	19030612	19031091
2	19047399	19047684
2	19048004	19048486
2	19054625	19055140
2	19064287	19064645
2	19073520	19076162
2	19076807	19077336
2	19077444	19078057
2	19078336	19079013
2	19079611	19080216
2	19081998	19082241
2	19084584	19084802
2	19088832	19089105
2	19090557	19090793
2	19107418	19107984
2	19108079	19108194
2	19121687	19121741
2	19130622	19130906
2	19131844	19132031
2	19134920	19135497
2	19139420	19139797
2	19139905	19140352
2	19145459	19145743
2	19146786	19147349
2	19150445	19150767
2	19151408	19151704
2	19151972	19152982
2	19153707	19153884
2	19153962	19154178
2	19154986	19155230
2	19155390	19155808
2	19156883	19156958
2	19157130	19157397
2	19157902	19158526
2	19162275	19163852
2	19165155	19165636
2	19165850	19166257
2	19168460	19168600
2	19169013	19169305
2	19169467	19169702
2	19174933	19175193
2	19176566	19176792
2	19191155	19191413
2	19197984	19198154
2	19199133	19199320
2	19206896	19207282
2	19207860	19208162
2	19209390	19209608
2	19211044	19211633
2	19217939	19218220
2	19218777	19218978
2	19235786	19236090
2	19236455	19236676
2	19238324	19238747
2	19238975	19239473
2	19267723	19268045
2	19268750	19268851
2	19268949	19268996
2	19275404	19275729
2	19279238	19279650
2	19288697	19288869
2	19291810	19292525
2	19292602	19292999
2	19306715	19307028
2	19313416	19313571
2	19315940	19315999
2	19317014	19317542
2	19318064	19318309
2	19319669	19320040
2	19320124	19320572
2	19321053	19321263
2	19325111	19325411
2	19333658	19333794
2	19333999	19334594
2	19336676	19336923
2	19337495	19337639
2	19353381	19353692
2	19371862	19372146
2	19374062	19374620
2	19374981	19375513
2	19390790	19391059
2	19392925	19393563
2	19393640	19393926
2	19398578	19399260
2	19405997	19406482
2	19418054	19418168
2	19420825	19421306
2	19423238	19424151
2	19426020	19426619
2	19430371	19430979
2	19431987	19432864
2	19442722	19442984
2	19446555	19446864
2	19448756	19449197
2	19463531	19464203
2	19465433	19466080
2	19470604	19470823
2	19470955	19471523
2	19475445	19476144
2	19477144	19477495
2	19477665	19478007
2	19478275	19478451
2	19483402	19483754
2	19489997	19490301
2	19491551	19492561
2	19493140	19493464
2	19494788	19496003
2	19497220	19497548
2	19497628	19498035
2	19498599	19498892
2	19499590	19500222
2	19504770	19504926
2	19507221	19507386
2	19508374	19508946
2	19544522	19544970
2	19547979	19548508
2	19557275	19557582
2	19560449	19561445
2	19561524	19561856
2	19563496	19564064
2	19566041	19566272
2	19573142	19573341
2	19578544	19578874
2	19582360	19582957
2	19584183	19584619
2	19584739	19585143
2	19585271	19585883
2	19595757	19595978
2	19598930	19599287
2	19601834	19602005
2	19602117	19603769
2	19604211	19604463
2	19605877	19606005
2	19607139	19607509
2	19609336	19609941
2	19613455	19613635
2	19616444	19616619
2	19620368	19620611
2	19644024	19644583
2	19646675	19647067
2	19656359	19656962
2	19659021	19659282
2	19665486	19665603
2	19669449	19670097
2	19670957	19671191
2	19676748	19677152
2	19680872	19681490
2	19694115	19694379
2	19694850	19695500
2	19695576	19695705
2	19695921	19696171
2	19696285	19696427
2	19697721	19697986
2	19699359	19699505
2	19701333	19701981
2	19702770	19702865
2	19704046	19704281
2	19705010	19705490
2	19705584	19706142
2	19706243	19706721
2	19706810	19707232
2	19708666	19709329
2	19713979	19714506
2	19717956	19718766
2	19719521	19720113
2	19721510	19721789
2	19722430	19723170
2	19725492	19725753
2	19726217	19726494
2	19730060	19730906
2	19732552	19732794
2	19748522	19748921
2	19760587	19760677
2	19763104	19763261
2	19765754	19765918
2	19780748	19781496
2	19798964	19799093
2	19799511	19799668
2	19803241	19803734
2	19804288	19804576
2	19804936	19805198
2	19808510	19808898
2	19811784	19812035
2	19812841	19813031
2	19813330	19813677
2	19814473	19814805
2	19814934	19815953
2	19820378	19820757
2	19821103	19822066
2	19833829	19834007
2	19835683	19836039
2	19846302	19846415
2	19851832	19852422
2	19854325	19854465
2	19856794	19858164
2	19859260	19859802
2	19867072	19867162
2	19881801	19881889
2	19885993	19886320
2	19886451	19887548
2	19890765	19891166
2	19892671	19893088
2	19894178	19894555
2	19896852	19897043
2	19900878	19901087
2	19904259	19904573
2	19904800	19905466
2	19905564	19906159
2	19906244	19906792
2	19911546	19911903
2	19928550	19928611
2	19929326	19929803
2	19931434	19931636
2	19936302	19936809
2	19941006	19941144
2	19941236	19942239
2	19957086	19957970
2	19958710	19958931
2	19964312	19964519
2	19968303	19968517
2	19969809	19969921
2	19972022	19972343
2	19972518	19972738
2	19983953	19985179
2	19988467	19988849
2	19989049	19989766
2	19991390	19991625
2	19991722	19991942
2	19994629	19994867
2	19994958	19995709
2	20000049	20000291
2	20021861	20022478
2	20025060	20025313
2	20027214	20027630
2	20036624	20036838
2	20037113	20037335
2	20041731	20042460
2	20043754	20044441
2	20047099	20047243
2	20048259	20048751
2	20051963	20052907
2	20053874	20054211
2	20058394	20058690
2	20059382	20059576
2	20060032	20060340
2	20062875	20063073
2	20066765	20067341
2	20067745	20068271
2	20071688	20072269
2	20074109	20074429
2	20074990	20075204
2	20078056	20078264
2	20079385	20079642
2	20084323	20084716
2	20086236	20086515
2	20086616	20087419
2	20087843	20087991
2	20088586	20088846
2	20089636	20090142
2	20090852	20091714
2	20096526	20096951
2	20099209	20099374
2	20102335	20103110
2	20103270	20103528
2	20105734	20106031
2	20106961	20107064
2	20107437	20107757
2	20108308	20108590
2	20114501	20114729
2	20117387	20117683
2	20120249	20120634
2	20128806	20129409
2	20130658	20131097
2	20132046	20132758
2	20132994	20133766
2	20134552	20134839
2	20143077	20144023
2	20151642	20152167
2	20160556	20160717
2	20163667	20165321
2	20172534	20173085
2	20174123	20174545
2	20186382	20186700
2	20186852	20187219
2	20193572	20193961
2	20198311	20198634
2	20199046	20199987
2	20201696	20201877
2	20202911	20203275
2	20218305	20218532
2	20219191	20219586
2	20225884	20226398
2	20236197	20236640
2	20236849	20237341
2	20250918	20251334
2	20252293	20252603
2	20255367	20256047
2	20256125	20256421
2	20257780	20258363
2	20258439	20258993
2	20260257	20260459
2	20261285	20261864
2	20263456	20264794
2	20276399	20276646
2	20278204	20278835
2	20283995	20284398
2	20286228	20286662
2	20305340	20305573
2	20305677	20306065
2	20307010	20307264
2	20310124	20310517
2	20313008	20313438
2	20314251	20314699
2	20329418	20329658
2	20333113	20333716
2	20334480	20334691
2	20335702	20335974
2	20337179	20337538
2	20337972	20338294
2	20343975	20344194
2	20345400	20345759
2	20345926	20346977
2	20348249	20348729
2	20352765	20353317
2	20358619	20358859
2	20358976	20359436
2	20360567	20360836
2	20362777	20363020
2	20365377	20365665
2	20365820	20367426
2	20391856	20392653
2	20394622	20395288
2	20395364	20395717
2	20399308	20399476
2	20400123	20400271
2	20402132	20402246
2	20404290	20404574
2	20404698	20404836
2	20405095	20405403
2	20406635	20407098
2	20409597	20410013
2	20411029	20411256
2	20420539	20420914
2	20421381	20421651
2	20424173	20424965
2	20448521	20448708
2	20449311	20450174
2	20450310	20451327
2	20456753	20457165
2	20471915	20472572
2	20473060	20473209
2	20474283	20474503
2	20479177	20479808
2	20479889	20480126
2	20482539	20482802
2	20483423	20483726
2	20485588	20485683
2	20487553	20487805
2	20497646	20497989
2	20498365	20498742
2	20500280	20500569
2	20508413	20508572
2	20514413	20514589
2	20514995	20515216
2	20524961	20525256
2	20528830	20528959
2	20529053	20529300
2	20530959	20531381
2	20532627	20532984
2	20536483	20537025
2	20537716	20537864
2	20539097	20539422
2	20540966	20541357
2	20560721	20560845
2	20561190	20561671
2	20563883	20564721
2	20564823	20565422
2	20571449	20572319
2	20574304	20574735
2	20575344	20576310
2	20578997	20579456
2	20589919	20590065
2	20591548	20592203
2	20592790	20592960
2	20594067	20594704
2	20603037	20603183
2	20612587	20613014
2	20615647	20615798
2	20616876	20617152
2	20618199	20618529
2	20628912	20630286
2	20634814	20635349
2	20648881	20649311
2	20672315	20673183
2	20673615	20674281
2	20675419	20675927
2	20683342	20683615
2	20698116	20698456
2	20706336	20706718
2	20726061	20726403
2	20732002	20732433
2	20741088	20742177
2	20745750	20746068
2	20748755	20749152
2	20753153	20753553
2	20755168	20755435
2	20755557	20755800
2	20762228	20762438
2	20767850	20768068
2	20768143	20768229
2	20768854	20769754
2	20774172	20774262
2	20775850	20776052
2	20779222	20779400
2	20780907	20781090
2	20781190	20781353
2	20788226	20788757
2	20804692	20805033
2	20805677	20806399
2	20809022	20809533
2	20810046	20810415
2	20810585	20811140
2	20837800	20838433
2	20839836	20840129
2	20851866	20852455
2	20852635	20852865
2	20854954	20855453
2	20855618	20856028
2	20872956	20873645
2	20895100	20895370
2	20932989	20933581
2	20947521	20948650
2	20949216	20949764
2	20950367	20951125
2	20960845	20961101
2	20988214	20989497
2	20993283	20993457
2	20999161	20999423
2	20999509	20999643
2	21008952	21009639
2	21009984	21010240
2	21011147	21011315
2	21011914	21012485
2	21016561	21016945
2	21019414	21019715
2	21023515	21023796
2	21025586	21026000
2	21037541	21037765
2	21052553	21053015
2	21053199	21054127
2	21062005	21062570
2	21069714	21070510
2	21070607	21071335
2	21072457	21073804
2	21076916	21077100
2	21077357	21077704
2	21080635	21081072
2	21081218	21081587
2	21090798	21090941
2	21094295	21094917
2	21095103	21095274
2	21095515	21096075
2	21127527	21127754
2	21129410	21129737
2	21132522	21132726
2	21137069	21137395
2	21138010	21138398
2	21140512	21140864
2	21143303	21143477
2	21144799	21145162
2	21148238	21148454
2	21149113	21149282
2	21149762	21150235
2	21160253	21160399
2	21163176	21163948
2	21166148	21166430
2	21182260	21182425
2	21183228	21183702
2	21185158	21185598
2	21192816	21193108
2	21199163	21199268
2	21200034	21200626
2	21201164	21201817
2	21214527	21215293
2	21221369	21221669
2	21222242	21222745
2	21224345	21224631
2	21232264	21232691
2	21233805	21234285
2	21236972	21237525
2	21238174	21238410
2	21239711	21240011
2	21240214	21241083
2	21242826	21243130
2	21244980	21245092
2	21246845	21247300
2	21247385	21247769
2	21251597	21252006
2	21253043	21253512
2	21253983	21254372
2	21255887	21256792
2	21262093	21262541
2	21263035	21263402
2	21264940	21265912
2	21271112	21271575
2	21273961	21274853
2	21278747	21279078
2	21280129	21280600
2	21283080	21283871
2	21287797	21288161
2	21289118	21289624
2	21296768	21297203
2	21298173	21298653
2	21299920	21300204
2	21300819	21301471
2	21301557	21301712
2	21302139	21302398
2	21303198	21303526
2	21304823	21305333
2	21306422	21306659
2	21310058	21310447
2	21311388	21311676
2	21317869	21318488
2	21337477	21337868
2	21341936	21342408
2	21342980	21343181
2	21343275	21343540
2	21349049	21349252
2	21351090	21351512
2	21351803	21352098
2	21352236	21352406
2	21362450	21362666
2	21366999	21368098
2	21369538	21370390
2	21370489	21370864
2	21373623	21374152
2	21377137	21377703
2	21379428	21379705
2	21382372	21383956
2	21386288	21386718
2	21386825	21387151
2	21388455	21388688
2	21389037	21389353
2	21391755	21391996
2	21392361	21392648
2	21393293	21393973
2	21400327	21400697
2	21404044	21404333
2	21408230	21408509
2	21409262	21410058
2	21422530	21422692
2	21422784	21423171
2	21423466	21423632
2	21423711	21423947
2	21424149	21424313
2	21440825	21441784
2	21443241	21443509
2	21444746	21445370
2	21469787	21470216
2	21475662	21476366
2	21478026	21478816
2	21479064	21479257
2	21480058	21480674
2	21481974	21482372
2	21482469	21482883
2	21483763	21484022
2	21485586	21485902
2	21502502	21504075
2	21504165	21504501
2	21506309	21506691
2	21512056	21512319
2	21514661	21515036
2	21518450	21518615
2	21522335	21522605
2	21525391	21525679
2	21529500	21529639
2	21532964	21533461
2	21533614	21533977
2	21534075	21534326
2	21535460	21536156
2	21537602	21538396
2	21541733	21542150
2	21542601	21543058
2	21575135	21576135
2	21577512	21577972
2	21578067	21578381
2	21578477	21578708
2	21578927	21579243
2	21579348	21579604
2	21580063	21580490
2	21581700	21581856
2	21582202	21582990
2	21583330	21583650
2	21584038	21584117
2	21584404	21584495
2	21584706	21584891
2	21585320	21586826
2	21590677	21590966
2	21591521	21591826
2	21591904	21592990
2	21593235	21593526
2	21605033	21605446
2	21606758	21607112
2	21610049	21610275
2	21615738	21615948
2	21619086	21619405
2	21621612	21621825
2	21623688	21624292
2	21624490	21624693
2	21627749	21627856
2	21641259	21641565
2	21642708	21643097
2	21644221	21645062
2	21654886	21655032
2	21657205	21657747
2	21658141	21658396
2	21658988	21659446
2	21664826	21664999
2	21666507	21667158
2	21668536	21669366
2	21681397	21681714
2	21688761	21689274
2	21689551	21689922
2	21693433	21693989
2	21697404	21697588
2	21700994	21701241
2	21713758	21714034
2	21715561	21716121
2	21718787	21718893
2	21733517	21733844
2	21739098	21739271
2	21739383	21739927
2	21742284	21742656
2	21746982	21747229
2	21748304	21748577
2	21748757	21749220
2	21749312	21749634
2	21752337	21752984
2	21761337	21761621
2	21771220	21771406
2	21771522	21771863
2	21776231	21776700
2	21779005	21779928
2	21780162	21781255
2	21781429	21781758
2	21782414	21782766
2	21783047	21783685
2	21783828	21784125
2	21789044	21789336
2	21810527	21811264
2	21812017	21812461
2	21814067	21814314
2	21814523	21814668
2	21814750	21814962
2	21815580	21815765
2	21816017	21816526
2	21825287	21825548
2	21825671	21825883
2	21826298	21826642
2	21827480	21827883
2	21829360	21829600
2	21831416	21831967
2	21833507	21833879
2	21834255	21834782
2	21839416	21840423
2	21841423	21841611
2	21846406	21846663
2	21856745	21857271
2	21857580	21858612
2	21862203	21862645
2	21864107	21864548
2	21866330	21866628
2	21875754	21876223
2	21878017	21878165
2	21882667	21882883
2	21886408	21887083
2	21889369	21890221
2	21890802	21891044
2	21895189	21895653
2	21899689	21900316
2	21903119	21903592
2	21904411	21904641
2	21906365	21906692
2	21907037	21907910
2	21908040	21908504
2	21910136	21910202
2	21910716	21911030
2	21913756	21914125
2	21914828	21915068
2	21915840	21916289
2	21938803	21939959
2	21944044	21944345
2	21946625	21947021
2	21948026	21948241
2	21949234	21949473
2	21953809	21955287
2	21960540	21960847
2	21960931	21961570
2	21963183	21963924
2	21967106	21967439
2	21967937	21969026
2	21974383	21974680
2	21976021	21976145
2	21996173	21996356
2	21997196	21997263
2	21999332	21999647
2	22002607	22002838
2	22003078	22003498
2	22008012	22008143
2	22009674	22009987
2	22013880	22013984
2	22014398	22014561
2	22017532	22017778
2	22020080	22021218
2	22022243	22022728
2	22038231	22038494
2	22050622	22051251
2	22053422	22053475
2	22053928	22054349
2	22054473	22054872
2	22070884	22071200
2	22071772	22072068
2	22073302	22073796
2	22088191	22088597
2	22090150	22090383
2	22094876	22095540
2	22106604	22107040
2	22109093	22109394
2	22110588	22110927
2	22133037	22133952
2	22134448	22135036
2	22138698	22139205
2	22145405	22145697
2	22156378	22157387
2	22157579	22158359
2	22159868	22160173
2	22163076	22163280
2	22168541	22169047
2	22170245	22170430
2	22171936	22172327
2	22172532	22173137
2	22173549	22173649
2	22174028	22174255
2	22204359	22204656
2	22204931	22205118
2	22214103	22214470
2	22221111	22221511
2	22221620	22222267
2	22223129	22223643
2	22224384	22225154
2	22232718	22232889
2	22235636	22235863
2	22236436	22236760
2	22236838	22237619
2	22239985	22240825
2	22240978	22241413
2	22241831	22242607
2	22244441	22244849
2	22248418	22248774
2	22250118	22250254
2	22251248	22251901
2	22255956	22256181
2	22256718	22256823
2	22257933	22258152
2	22274533	22274816
2	22279338	22279469
2	22280482	22280829
2	22282139	22282317
2	22285052	22285395
2	22294195	22294361
2	22305802	22306094
2	22306986	22307388
2	22308789	22309561
2	22317399	22317566
2	22326629	22327112
2	22332441	22332651
2	22348381	22348711
2	22349512	22349842
2	22352164	22352308
2	22354400	22354841
2	22367684	22368161
2	22368272	22368614
2	22369659	22369896
2	22372655	22372907
2	22374071	22374240
2	22377113	22377236
2	22378857	22379084
2	22379851	22380145
2	22399454	22399624
2	22399736	22400136
2	22403965	22404376
2	22405732	22406023
2	22406908	22407246
2	22412426	22412564
2	22412692	22412828
2	22414924	22415068
2	22428943	22429356
2	22431314	22431659
2	22442132	22442310
2	22458578	22458848
2	22465771	22465962
2	22471223	22471443
2	22471889	22472266
2	22473139	22473361
2	22476605	22477033
2	22479132	22479750
2	22480150	22480498
2	22483268	22483519
2	22484753	22485194
2	22488843	22489272
2	22500761	22501292
2	22501588	22501743
2	22504281	22504527
2	22505438	22505587
2	22505797	22505980
2	22506940	22507801
2	22509307	22509509
2	22513391	22513681
2	22517220	22517671
2	22521739	22522117
2	22522501	22522673
2	22523066	22523307
2	22525148	22525263
2	22527785	22527972
2	22530850	22531107
2	22535967	22536120
2	22536264	22536502
2	22538702	22539189
2	22544097	22544393
2	22545893	22546026
2	22550565	22550960
2	22552302	22552555
2	22553094	22553401
2	22558577	22558863
2	22560797	22561062
2	22565213	22565767
2	22565878	22566174
2	22567719	22568123
2	22569072	22569467
2	22571784	22572075
2	22575460	22576100
2	22577569	22577764
2	22581972	22582512
2	22585866	22586181
2	22587676	22588464
2	22598175	22599033
2	22609608	22609878
2	22621902	22622230
2	22623589	22623936
2	22624227	22624539
2	22636358	22636452
2	22636557	22636630
2	22643064	22643271
2	22645959	22646427
2	22646700	22646930
2	22647073	22647695
2	22652005	22652411
2	22653394	22654366
2	22665572	22666180
2	22672370	22672635
2	22672974	22673304
2	22674760	22675000
2	22686419	22686683
2	22699516	22700076
2	22701582	22701926
2	22712620	22712998
2	22713686	22714727
2	22717242	22717960
2	22720452	22721129
2	22726389	22726667
2	22727195	22727569
2	22730940	22731195
2	22736572	22736828
2	22737864	22738503
2	22738862	22739272
2	22739398	22740133
2	22743330	22743508
2	22754128	22754319
2	22754911	22755115
2	22781592	22781704
2	22783938	22784490
2	22785112	22785509
2	22787288	22787432
2	22788858	22789810
2	22791313	22791660
2	22793532	22793657
2	22794970	22795584
2	22796935	22797962
2	22799650	22799991
2	22802921	22803283
2	22807079	22807791
2	22810623	22811144
2	22811811	22812376
2	22813105	22813567
2	22814589	22815069
2	22817658	22817965
2	22818072	22818497
2	22819343	22819885
2	22821024	22821231
2	22839542	22839852
2	22839944	22840401
2	22840531	22840945
2	22841037	22841748
2	22842132	22843084
2	22844179	22844500
2	22845845	22846110
2	22846412	22847078
2	22851378	22851930
2	22853254	22853423
2	22854033	22854572
2	22856588	22856871
2	22856946	22857526
2	22860829	22861591
2	22861890	22862104
2	22862625	22862896
2	22864491	22865523
2	22871480	22871594
2	22880741	22881650
2	22884864	22885105
2	22889595	22889966
2	22890340	22890599
2	22891718	22892060
2	22899696	22900293
2	22916134	22916295
2	22917165	22917512
2	22924784	22925102
2	22925773	22925958
2	22926041	22926462
2	22942115	22942343
2	22943252	22943435
2	22945245	22945598
2	22951551	22951773
2	22952601	22952671
2	22954643	22954955
2	22966264	22966701
2	22978533	22978786
2	22988142	22988741
2	22988826	22989238
2	23011754	23011925
2	23012197	23012589
2	23013550	23013967
2	23014335	23014761
2	23016613	23016814
2	23017188	23017512
2	23019665	23020155
2	23021107	23021441
2	23021538	23022353
2	23023216	23023675
2	23026675	23026888
2	23027311	23028112
2	23029811	23030121
2	23034114	23034913
2	23035475	23035735
2	23036181	23036383
2	23050209	23050457
2	23052277	23052503
2	23053679	23054019
2	23054979	23056292
2	23057141	23057307
2	23060959	23061176
2	23068091	23068350
2	23068920	23069116
2	23072955	23073154
2	23075918	23076371
2	23077000	23077197
2	23080533	23080805
2	23082374	23082571
2	23088093	23088420
2	23089200	23089403
2	23089531	23089926
2	23090433	23091140
2	23091758	23092077
2	23092268	23092631
2	23092722	23093346
2	23093759	23094008
2	23097463	23097747
2	23124237	23124735
2	23125055	23125253
2	23140690	23141033
2	23141137	23141518
2	23151161	23151508
2	23152758	23152935
2	23157410	23157759
2	23163604	23163733
2	23166827	23166964
2	23168751	23168951
2	23169946	23170383
2	23173853	23174146
2	23174938	23175108
2	23182346	23182863
2	23186729	23187306
2	23188593	23189039
2	23208355	23208631
2	23221865	23222438
2	23222543	23223627
2	23228425	23228722
2	23230314	23230490
2	23262584	23262743
2	23272172	23272463
2	23286187	23286411
2	23288883	23289368
2	23290706	23291420
2	23317547	23318204
2	23332605	23333025
2	23375937	23376796
2	23409342	23409849
2	23414158	23414378
2	23414933	23415327
2	23417250	23417584
2	23425499	23426132
2	23431799	23432146
2	23432333	23432476
2	23435739	23435964
2	23436042	23436221
2	23450733	23451168
2	23453954	23454278
2	23470455	23470883
2	23479903	23480263
2	23488104	23488634
2	23494490	23494669
2	23498023	23498504
2	23499362	23499768
2	23499874	23500175
2	23500597	23500850
2	23504933	23505164
2	23506677	23507120
2	23508708	23509127
2	23512424	23512784
2	23514136	23514353
2	23518512	23519079
2	23520336	23520535
2	23522010	23522316
2	23533394	23533543
2	23533623	23534078
2	23535136	23535495
2	23541278	23541419
2	23554952	23556572
2	23557101	23558254
2	23559271	23559567
2	23593583	23593900
2	23594063	23594365
2	23595181	23595316
2	23595446	23595756
2	23596306	23596728
2	23603351	23603611
2	23603730	23603875
2	23604387	23604555
2	23604814	23604991
2	23615375	23616008
2	23617115	23617433
2	23628002	23628311
2	23628956	23629398
2	23629482	23630038
2	23637781	23637987
2	23638923	23639154
2	23639382	23639701
2	23660709	23661047
2	23661654	23662008
2	23663699	23663897
2	23667713	23668107
2	23670077	23670393
2	23670949	23671380
2	23671707	23672728
2	23673594	23674952
2	23675804	23676109
2	23676952	23677206
2	23684634	23684788
2	23686690	23686920
2	23690305	23690718
2	23692706	23692908
2	23693116	23693757
2	23693839	23694077
2	23694175	23694525
2	23694604	23695945
2	23697303	23697649
2	23698800	23699582
2	23701862	23702162
2	23702650	23703148
2	23704360	23704887
2	23707978	23708944
2	23709130	23709850
2	23714227	23714480
2	23717125	23717632
2	23719112	23719473
2	23735365	23735768
2	23753433	23753588
2	23757248	23757376
2	23757469	23757948
2	23786960	23788389
2	23791271	23792213
2	23798476	23799526
2	23802253	23802882
2	23809219	23809725
2	23811465	23811798
2	23820662	23820789
2	23827333	23827822
2	23827945	23828676
2	23829817	23830440
2	23831860	23832064
2	23835092	23837154
2	23865565	23865999
2	23875916	23876165
2	23882337	23882464
2	23899300	23899466
2	23899772	23899892
2	23900061	23900352
2	23901839	23901893
2	23903094	23903319
2	23908579	23908902
2	23946943	23947561
2	23947754	23948117
2	23950191	23951998
2	23957362	23957664
2	23959825	23960101
2	23962916	23963081
2	23964064	23964382
2	23967646	23967947
2	23971779	23971859
2	23972093	23972393
2	23974315	23974471
2	23975976	23976459
2	23977377	23977541
2	23978231	23978416
2	23986195	23986741
2	24004992	24005204
2	24005286	24005461
2	24006858	24007164
2	24007475	24007809
2	24008034	24008643
2	24009761	24010013
2	24016491	24017545
2	24019596	24019781
2	24030893	24031209
2	24043672	24044129
2	24058335	24058588
2	24075623	24076522
2	24076766	24077729
2	24078648	24078883
2	24087311	24087875
2	24094460	24094828
2	24105082	24105474
2	24105630	24106433
2	24106908	24107243
2	24116412	24116599
2	24117165	24117431
2	24120881	24121519
2	24121599	24121974
2	24125591	24125896
2	24127605	24127785
2	24131796	24131973
2	24132121	24132427
2	24132707	24132814
2	24136990	24137436
2	24148246	24148378
2	24150837	24151642
2	24153618	24153888
2	24153964	24154364
2	24157147	24157345
2	24157484	24157880
2	24174678	24174971
2	24189425	24189788
2	24189873	24190218
2	24205357	24205503
2	24205743	24205913
2	24209048	24209214
2	24209382	24210731
2	24213119	24213994
2	24214370	24214888
2	24215228	24215387
2	24216091	24216348
2	24217805	24218472
2	24218943	24219572
2	24220592	24220761
2	24222424	24223194
2	24229452	24229777
2	24230184	24230508
2	24231163	24231594
2	24231871	24232062
2	24232770	24233107
2	24234811	24235134
2	24245627	24246051
2	24246130	24246459
2	24246912	24247292
2	24247949	24248127
2	24248334	24248583
2	24248768	24249607
2	24267105	24267321
2	24267397	24267933
2	24326621	24326831
2	24343642	24343763
2	24345378	24345803
2	24385292	24385664
2	24389765	24390193
2	24391640	24391937
2	24404983	24405375
2	24407763	24408279
2	24409317	24409842
2	24412743	24413318
2	24505234	24505666
2	24506666	24507468
2	24508231	24508386
2	24510954	24511272
2	24512269	24512418
2	24541074	24541266
2	24550056	24550383
2	24557301	24557585
2	24559815	24560492
2	24577000	24577569
2	24579500	24580163
2	24584961	24585366
2	24594065	24594161
2	24624170	24624355
2	24629934	24630329
2	24633129	24634382
2	24636721	24636886
2	24639128	24639549
2	24639698	24640073
2	24642715	24643285
2	24652275	24652725
2	24654854	24655020
2	24662127	24662665
2	24666815	24667055
2	24675745	24676216
2	24678394	24678562
2	24678711	24679005
2	24679238	24679438
2	24690330	24690634
2	24702949	24703508
2	24706392	24707282
2	24724526	24724883
2	24726331	24726966
2	24727805	24728172
2	24734025	24734266
2	24734353	24734897
2	24735112	24735321
2	24739658	24739810
2	24752222	24752833
2	24755371	24756065
2	24756572	24757031
2	24776816	24777355
2	24787068	24787365
2	24791236	24791343
2	24793880	24793940
2	24807030	24807405
2	24816517	24816739
2	24818224	24818430
2	24822286	24822557
2	24824655	24825049
2	24825135	24825410
2	24827007	24827223
2	24833019	24833280
2	24833907	24834309
2	24835500	24835868
2	24837801	24838072
2	24842136	24842568
2	24843936	24844098
2	24844566	24844939
2	24874612	24874891
2	24875626	24876091
2	24876183	24876660
2	24880426	24880971
2	24882159	24882506
2	24884328	24884979
2	24885078	24885222
2	24886922	24887133
2	24888435	24889780
2	24890776	24891321
2	24892465	24893186
2	24905776	24906152
2	24906474	24906706
2	24907188	24908019
2	24922429	24922816
2	24927305	24927659
2	24929366	24930704
2	24930848	24931274
2	24933521	24934007
2	24937873	24938341
2	24947462	24948102
2	24948650	24948847
2	24963594	24964140
2	24965262	24965440
2	24972975	24973081
2	24980727	24981139
2	24981978	24982285
2	24984167	24984546
2	24984662	24984931
2	24990067	24990202
2	24991361	24991555
2	24997774	24998535
2	25010698	25010880
2	25012216	25012883
2	25028241	25028571
2	25043701	25043921
2	25045384	25045607
2	25049947	25050162
2	25057157	25058033
2	25076451	25076694
2	25114858	25115127
2	25116978	25117301
2	25121674	25121965
2	25124067	25124427
2	25137532	25137875
2	25139493	25139668
2	25140287	25140744
2	25140860	25141210
2	25142758	25143093
2	25147631	25149076
2	25151226	25152778
2	25157354	25157871
2	25158181	25158315
2	25182099	25182489
2	25188637	25188877
2	25189088	25189221
2	25191489	25191629
2	25194918	25195162
2	25198445	25199205
2	25202949	25203088
2	25204500	25205328
2	25206901	25207276
2	25208559	25208723
2	25209780	25210095
2	25211432	25211940
2	25212066	25212364
2	25213653	25213983
2	25214060	25214145
2	25215088	25215708
2	25216133	25216367
2	25216571	25217130
2	25217466	25218006
2	25222038	25222549
2	25222959	25223530
2	25224254	25224329
2	25226149	25226441
2	25231076	25231189
2	25236657	25237022
2	25241494	25242295
2	25243702	25244084
2	25258244	25259313
2	25261041	25261209
2	25266693	25266955
2	25268083	25269436
2	25284702	25284956
2	25285709	25286183
2	25305881	25306176
2	25309976	25310131
2	25310602	25311013
2	25314394	25315288
2	25316851	25317152
2	25320327	25320992
2	25322048	25322259
2	25324791	25325260
2	25353927	25354371
2	25360393	25360532
2	25360774	25361138
2	25361592	25361813
2	25363089	25363314
2	25363435	25363734
2	25364126	25364451
2	25365573	25365997
2	25366369	25366973
2	25367165	25367708
2	25368920	25369452
2	25370157	25371146
2	25371489	25372354
2	25372956	25373224
2	25380165	25380445
2	25396313	25396521
2	25398907	25399241
2	25413214	25413710
2	25413914	25414293
2	25426968	25427308
2	25428360	25428547
2	25434357	25434573
2	25442319	25442406
2	25443305	25443693
2	25444785	25445043
2	25462790	25463471
2	25469905	25470100
2	25470522	25471181
2	25475697	25475898
2	25483721	25483994
2	25486220	25487257
2	25495183	25495398
2	25501541	25501984
2	25502710	25502845
2	25503742	25504078
2	25508895	25509089
2	25521244	25522328
2	25522604	25522924
2	25531366	25531941
2	25535839	25536133
2	25541808	25542055
2	25549669	25549870
2	25551699	25552110
2	25552191	25552701
2	25556286	25556702
2	25560063	25560426
2	25560663	25560969
2	25562497	25563458
2	25564460	25564705
2	25575411	25576094
2	25576228	25576467
2	25590953	25591562
2	25601208	25601583
2	25604794	25605018
2	25607611	25607733
2	25607812	25608447
2	25609823	25610049
2	25610414	25610726
2	25611903	25612160
2	25612297	25612838
2	25615089	25615429
2	25642042	25642671
2	25643047	25643544
2	25643802	25644516
2	25651417	25651832
2	25658119	25658459
2	25678861	25678923
2	25679036	25679225
2	25688048	25688447
2	25689597	25689719
2	25689817	25689886
2	25691928	25693023
2	25693152	25693266
2	25699380	25701066
2	25701227	25701771
2	25724492	25724840
2	25733914	25734309
2	25736308	25737435
2	25740030	25740263
2	25741389	25741827
2	25742652	25743092
2	25746984	25747654
2	25749330	25750180
2	25754950	25755176
2	25764587	25764914
2	25766171	25766817
2	25781317	25781674
2	25792111	25792407
2	25795091	25795435
2	25800084	25800380
2	25802446	25802648
2	25813746	25814530
2	25825462	25826918
2	25833791	25833949
2	25834662	25834857
2	25836896	25837299
2	25844244	25844571
2	25845799	25846102
2	25846195	25846517
2	25847095	25847317
2	25847520	25848120
2	25849937	25850262
2	25850979	25851292
2	25852645	25853253
2	25853491	25853633
2	25853719	25854218
2	25868525	25868885
2	25870866	25871120
2	25872495	25872857
2	25875986	25876340
2	25879874	25879997
2	25881865	25881966
2	25883318	25883625
2	25900727	25901315
2	25908380	25908672
2	25912100	25912397
2	25917347	25917640
2	25920141	25920766
2	25926959	25927447
2	25930590	25930882
2	25956267	25956444
2	25961057	25961394
2	25961797	25962164
2	25965333	25966621
2	25966696	25966752
2	25969018	25969252
2	25970176	25970430
2	25970570	25970945
2	25971113	25971375
2	25971989	25972211
2	25981188	25981335
2	25981653	25982138
2	25985149	25985489
2	25986562	25986915
2	25987987	25988397
2	25989211	25989413
2	25990996	25991268
2	25993711	25993971
2	25996180	25996852
2	25999235	25999570
2	26003576	26004014
2	26005842	26006046
2	26008260	26008565
2	26008797	26009392
2	26009481	26009644
2	26011995	26012221
2	26020611	26021148
2	26021265	26021847
2	26023640	26023965
2	26025515	26025959
2	26030082	26030330
2	26030833	26031107
2	26031309	26031469
2	26041457	26041662
2	26047422	26047579
2	26048502	26048902
2	26050022	26050177
2	26052558	26052822
2	26054789	26054975
2	26069078	26069709
2	26071016	26071177
2	26071262	26071430
2	26077710	26078364
2	26078871	26078976
2	26079276	26079554
2	26081056	26081353
2	26085515	26085852
2	26086201	26086525
2	26088211	26088367
2	26092553	26093029
2	26094375	26095165
2	26096789	26097529
2	26098095	26098463
2	26101461	26101534
2	26109790	26111307
2	26112468	26112642
2	26117985	26118471
2	26118919	26119568
2	26122525	26122743
2	26123541	26124232
2	26127675	26128068
2	26134981	26135340
2	26136409	26137125
2	26138122	26138478
2	26139455	26139759
2	26139855	26140486
2	26140953	26141377
2	26142354	26142582
2	26145814	26146061
2	26153690	26154044
2	26154530	26155205
2	26164673	26164903
2	26165337	26165652
2	26166284	26166415
2	26167373	26167514
2	26169614	26169808
2	26196884	26197502
2	26197753	26198117
2	26206539	26206739
2	26213176	26213662
2	26214185	26214602
2	26214698	26215986
2	26216616	26217161
2	26239321	26239551
2	26247747	26247986
2	26252140	26252473
2	26252649	26252872
2	26259971	26260906
2	26260985	26261541
2	26262029	26262441
2	26270415	26270706
2	26274010	26274467
2	26279036	26279109
2	26279220	26279394
2	26279741	26280336
2	26280788	26281082
2	26284825	26285875
2	26290976	26291571
2	26321796	26323163
2	26330742	26331479
2	26339559	26339925
2	26341813	26343199
2	26344405	26344630
2	26348268	26348576
2	26351027	26351369
2	26351866	26352155
2	26353743	26353952
2	26354979	26355310
2	26360725	26361028
2	26363962	26364455
2	26371195	26371821
2	26374332	26374847
2	26378951	26379094
2	26385889	26386266
2	26392417	26392727
2	26416992	26418090
2	26420224	26420625
2	26440306	26441216
2	26441293	26441729
2	26451106	26451586
2	26452797	26453278
2	26455867	26456235
2	26460294	26460528
2	26462738	26463146
2	26463678	26463952
2	26464074	26464419
2	26469517	26469874
2	26474995	26475770
2	26481532	26481757
2	26484801	26485055
2	26485475	26485717
2	26491563	26492016
2	26492370	26493131
2	26493920	26494302
2	26500370	26500715
2	26502551	26502699
2	26502792	26502916
2	26510319	26510994
2	26517738	26518064
2	26518169	26518613
2	26526686	26527624
2	26529750	26530102
2	26532674	26532944
2	26533052	26533179
2	26535348	26535887
2	26536740	26536824
2	26539882	26540055
2	26543076	26543395
2	26543612	26544730
2	26546143	26546451
2	26546830	26547198
2	26547504	26547762
2	26559505	26559838
2	26561818	26561923
2	26578628	26578796
2	26580367	26580592
2	26580997	26581200
2	26583172	26584092
2	26584176	26584844
2	26588476	26589246
2	26590881	26591267
2	26602951	26603087
2	26605843	26605998
2	26608052	26608207
2	26615170	26615377
2	26617752	26618005
2	26624002	26624242
2	26633552	26633890
2	26642079	26642528
2	26647648	26647936
2	26650636	26650928
2	26651739	26652236
2	26653409	26653521
2	26656212	26656469
2	26668200	26668571
2	26677184	26677808
2	26677921	26678124
2	26679375	26679524
2	26684801	26686103
2	26686203	26686902
2	26687075	26687974
2	26691083	26691417
2	26693114	26693578
2	26695738	26695833
2	26696163	26696569
2	26697469	26697715
2	26698124	26698372
2	26703337	26703749
2	26704696	26705084
2	26707213	26707387
2	26710888	26710959
2	26731334	26732097
2	26732314	26732661
2	26755611	26755851
2	26755969	26756128
2	26757780	26758315
2	26759117	26760283
2	26766751	26767354
2	26772582	26772803
2	26781012	26781092
2	26792068	26792511
2	26792869	26793225
2	26793306	26793518
2	26794418	26794674
2	26811854	26812051
2	26813799	26814453
2	26816332	26816723
2	26817030	26817353
2	26826140	26826389
2	26828819	26829401
2	26831518	26831842
2	26833632	26833789
2	26834061	26834403
2	26834489	26834608
2	26838232	26838582
2	26840193	26840505
2	26845780	26846355
2	26847381	26847656
2	26847776	26848398
2	26851406	26851861
2	26856792	26857227
2	26857311	26857687
2	26859012	26859724
2	26866213	26866412
2	26906883	26907967
2	26909019	26909755
2	26916087	26916640
2	26919302	26919779
2	26927633	26928307
2	26932752	26932987
2	26994192	26994510
2	26994788	26994933
2	27016567	27016703
2	27017581	27017965
2	27036066	27036276
2	27036538	27037179
2	27041563	27042309
2	27042796	27043036
2	27048206	27048658
2	27069093	27069271
2	27069516	27069693
2	27069878	27071828
2	27072365	27072556
2	27075269	27075575
2	27076451	27076726
2	27100907	27101114
2	27107496	27107833
2	27111527	27111882
2	27112585	27113535
2	27125536	27125696
2	27126706	27127202
2	27129700	27129935
2	27139492	27140504
2	27142162	27142529
2	27143282	27143502
2	27152415	27152574
2	27159900	27160167
2	27160614	27160872
2	27163793	27164406
2	27169979	27170643
2	27172740	27173388
2	27176138	27176367
2	27176874	27177665
2	27177777	27178245
2	27185070	27185763
2	27186817	27187269
2	27187414	27187813
2	27192040	27192825
2	27195864	27196125
2	27197659	27197933
2	27200707	27200923
2	27201460	27201659
2	27214007	27214162
2	27218332	27219591
2	27224501	27225029
2	27242246	27242552
2	27243973	27244532
2	27250539	27251548
2	27256120	27256408
2	27258193	27258471
2	27260865	27261126
2	27265020	27265652
2	27270062	27270209
2	27295969	27296417
2	27296515	27297108
2	27300297	27300417
2	27301760	27302855
2	27305042	27305465
2	27306259	27306861
2	27308395	27309156
2	27309244	27310152
2	27310817	27311246
2	27311425	27311697
2	27312884	27313200
2	27315236	27315507
2	27323100	27323318
2	27326196	27326503
2	27343087	27343312
2	27343950	27344504
2	27344995	27345410
2	27366874	27367862
2	27377124	27377505
2	27382956	27383465
2	27384591	27384801
2	27395286	27395784
2	27397119	27397384
2	27397492	27398209
2	27400306	27400480
2	27401973	27402612
2	27406234	27406340
2	27407057	27407372
2	27409591	27409738
2	27409816	27410005
2	27414580	27414820
2	27415722	27416132
2	27429892	27430045
2	27430328	27430865
2	27439573	27440235
2	27443311	27443379
2	27450714	27450943
2	27463701	27464852
2	27465071	27465474
2	27467902	27468310
2	27470556	27471138
2	27476346	27476478
2	27477237	27477331
2	27477631	27478501
2	27484890	27485661
2	27486400	27486617
2	27487091	27487471
2	27497911	27498332
2	27500183	27501010
2	27501241	27501335
2	27501852	27501933
2	27506343	27506661
2	27508933	27509239
2	27520100	27520250
2	27520595	27522243
2	27522391	27522704
2	27526021	27526425
2	27535993	27536492
2	27536571	27537502
2	27539217	27539480
2	27543452	27543800
2	27543931	27544145
2	27545977	27546679
2	27554195	27555030
2	27555374	27556104
2	27558029	27558239
2	27570499	27570640
2	27571744	27572080
2	27573463	27573903
2	27590150	27590381
2	27590681	27590784
2	27594142	27594606
2	27594700	27594833
2	27611168	27611841
2	27611916	27612332
2	27612640	27613448
2	27614048	27614278
2	27614908	27615150
2	27615321	27615749
2	27618542	27619439
2	27619520	27620004
2	27624127	27624424
2	27625379	27625456
2	27629502	27630299
2	27630713	27630889
2	27630964	27631297
2	27636083	27636218
2	27643742	27644219
2	27644310	27644889
2	27646613	27646834
2	27647234	27647552
2	27648942	27649074
2	27649661	27649786
2	27655600	27655824
2	27672217	27672470
2	27674637	27675067
2	27681928	27682688
2	27687063	27687785
2	27688753	27689064
2	27690766	27691217
2	27694087	27694667
2	27694752	27695980
2	27697431	27697889
2	27698610	27698859
2	27706658	27708399
2	27722413	27722521
2	27724197	27724531
2	27725113	27725511
2	27730386	27730947
2	27731043	27731372
2	27731727	27732063
2	27747767	27748046
2	27748366	27748532
2	27753127	27753531
2	27753651	27753819
2	27754537	27754811
2	27756293	27756561
2	27757090	27757706
2	27762094	27762371
2	27775482	27775707
2	27795750	27796258
2	27796656	27797975
2	27808453	27808683
2	27809932	27810489
2	27812250	27812529
2	27812720	27812906
2	27814197	27814424
2	27815987	27816151
2	27828495	27828822
2	27829242	27829774
2	27831164	27831875
2	27832195	27832428
2	27832593	27833390
2	27833587	27833796
2	27837009	27837263
2	27841419	27842184
2	27845223	27845646
2	27845744	27846067
2	27846701	27846927
2	27848351	27848632
2	27849655	27850693
2	27851312	27851798
2	27852168	27852291
2	27852499	27852665
2	27857764	27857989
2	27859502	27859768
2	27860961	27861358
2	27862425	27862579
2	27865007	27865178
2	27865572	27865879
2	27867079	27867270
2	27867766	27867994
2	27869080	27869746
2	27871130	27871450
2	27873274	27873689
2	27885930	27886058
2	27890956	27891851
2	27892188	27893248
2	27905875	27906122
2	27912290	27912583
2	27914243	27914907
2	27916020	27916485
2	27919970	27920339
2	27923407	27924252
2	27927067	27928154
2	27939061	27939391
2	27940478	27940642
2	27943174	27943353
2	27949521	27949691
2	27950857	27951039
2	27951480	27951959
2	27955214	27955384
2	27957745	27957981
2	27959017	27959278
2	27969102	27969474
2	27970073	27970230
2	27974430	27974920
2	27977127	27977580
2	27981257	27981833
2	27991184	27991454
2	28007436	28007586
2	28007756	28008050
2	28011047	28011293
2	28011579	28012084
2	28040493	28040937
2	28045461	28045997
2	28047854	28048030
2	28048802	28049077
2	28073339	28073717
2	28073920	28074484
2	28076158	28076760
2	28077369	28077897
2	28078528	28078882
2	28083123	28083305
2	28085317	28085845
2	28101197	28101450
2	28101740	28102647
2	28106368	28107159
2	28120136	28120475
2	28121561	28121897
2	28130396	28131025
2	28135189	28135407
2	28135874	28135965
2	28139461	28139681
2	28144031	28144172
2	28147000	28147303
2	28147666	28148061
2	28151259	28151478
2	28152295	28152551
2	28156230	28156417
2	28162719	28162954
2	28166808	28167162
2	28173658	28174054
2	28191419	28191608
2	28216842	28217084
2	28218632	28218805
2	28224279	28224464
2	28226338	28227306
2	28227535	28227921
2	28229210	28229420
2	28230613	28230758
2	28233106	28233311
2	28233388	28233604
2	28244196	28244578
2	28251227	28251477
2	28261132	28261369
2	28263575	28264156
2	28265693	28265941
2	28271794	28272229
2	28273030	28273255
2	28276562	28276649
2	28285930	28286206
2	28287019	28287214
2	28308551	28310196
2	28320294	28320743
2	28320967	28321403
2	28323416	28323675
2	28336544	28336630
2	28341529	28341759
2	28341988	28342348
2	28344236	28344564
2	28345225	28345938
2	28353704	28354086
2	28354167	28354531
2	28361572	28362419
2	28362536	28362849
2	28366972	28367309
2	28367441	28368654
2	28368753	28369257
2	28370306	28370959
2	28373405	28373904
2	28373994	28374316
2	28377824	28378007
2	28378358	28378795
2	28378872	28379066
2	28379744	28379935
2	28382601	28383057
2	28387091	28387743
2	28387891	28388888
2	28389361	28389612
2	28413982	28414608
2	28414755	28415041
2	28419034	28419301
2	28426392	28426694
2	28428942	28429130
2	28429688	28429906
2	28430646	28430918
2	28438933	28439207
2	28441130	28441793
2	28442111	28442686
2	28442925	28443054
2	28445746	28446135
2	28446562	28447039
2	28447775	28448092
2	28448352	28448912
2	28469503	28470617
2	28470717	28471240
2	28481732	28481922
2	28494825	28495166
2	28501382	28501592
2	28514877	28515046
2	28515230	28515488
2	28515621	28515972
2	28516541	28516953
2	28531074	28531493
2	28532101	28532754
2	28539569	28539716
2	28545601	28545957
2	28554034	28554398
2	28555380	28556987
2	28562898	28563253
2	28564948	28565317
2	28566884	28567646
2	28571844	28572309
2	28572623	28572840
2	28574786	28575263
2	28575962	28576367
2	28577894	28578022
2	28588401	28588613
2	28616596	28618346
2	28620389	28620978
2	28637282	28637658
2	28647144	28647578
2	28651789	28651854
2	28658367	28658776
2	28658859	28659524
2	28660639	28661100
2	28661283	28661541
2	28664134	28665015
2	28665092	28665504
2	28685574	28685853
2	28687323	28687759
2	28688613	28689279
2	28706341	28707135
2	28707251	28708144
2	28712076	28712602
2	28714227	28714798
2	28722309	28722628
2	28722897	28723205
2	28723293	28723889
2	28723979	28724130
2	28733082	28733520
2	28734512	28734708
2	28736465	28737016
2	28744621	28744802
2	28747690	28747868
2	28750340	28750764
2	28776426	28777081
2	28784910	28785265
2	28786978	28787401
2	28787831	28788106
2	28805936	28806204
2	28807639	28807836
2	28818976	28819213
2	28829606	28830016
2	28830530	28830758
2	28834108	28835140
2	28849100	28849713
2	28852792	28853054
2	28854312	28855042
2	28855460	28855988
2	28861291	28861637
2	28868501	28868797
2	28869044	28869393
2	28872489	28872632
2	28874322	28874472
2	28875008	28875134
2	28879580	28879823
2	28886612	28886805
2	28887788	28888155
2	28889238	28889817
2	28891998	28892948
2	28893280	28893639
2	28894883	28895284
2	28903370	28904084
2	28908652	28909527
2	28912834	28913385
2	28922979	28924088
2	28927138	28928147
2	28928648	28929672
2	28932994	28933198
2	28933275	28933556
2	28934002	28934272
2	28981099	28981296
2	28981442	28982422
2	28986004	28986165
2	28991309	28991689
2	28991967	28992215
2	29002323	29002644
2	29006459	29007248
2	29007341	29007618
2	29010739	29011227
2	29017497	29018611
2	29020850	29021103
2	29028296	29028551
2	29028735	29028989
2	29031120	29031685
2	29037365	29037800
2	29039089	29039405
2	29052327	29052740
2	29054490	29054680
2	29067035	29067678
2	29068404	29068560
2	29077736	29077893
2	29098030	29098136
2	29098509	29099052
2	29107478	29107878
2	29112234	29112554
2	29122841	29123499
2	29124364	29124646
2	29125689	29125770
2	29127093	29127449
2	29129406	29130003
2	29130740	29131066
2	29134145	29134787
2	29140259	29140596
2	29141963	29142214
2	29143746	29144144
2	29144888	29145399
2	29168111	29168328
2	29168806	29169669
2	29170893	29171861
2	29185739	29185984
2	29196752	29197070
2	29197860	29198308
2	29210609	29211096
2	29211734	29212442
2	29213176	29213339
2	29214433	29214874
2	29215454	29215955
2	29217385	29217781
2	29221185	29221381
2	29234724	29235093
2	29249632	29249759
2	29251369	29252079
2	29253089	29253513
2	29256721	29257068
2	29266312	29266715
2	29267518	29267759
2	29267876	29268109
2	29269511	29269988
2	29293584	29293797
2	29311386	29311499
2	29313254	29313449
2	29315012	29315658
2	29316495	29316883
2	29329129	29329504
2	29331956	29332131
2	29333025	29333244
2	29337922	29338113
2	29339998	29340329
2	29358309	29358757
2	29359082	29359442
2	29359630	29359896
2	29362578	29362754
2	29365986	29367582
2	29370426	29371046
2	29388768	29389055
2	29389392	29389691
2	29391770	29392094
2	29392262	29392425
2	29393045	29393235
2	29393460	29393804
2	29394338	29394672
2	29395709	29396164
2	29398974	29399148
2	29400346	29401032
2	29401620	29401868
2	29403468	29404202
2	29407119	29407426
2	29408311	29408379
2	29410339	29411072
2	29412809	29412937
2	29413087	29413731
2	29414594	29415216
2	29415354	29415869
2	29416126	29416759
2	29418407	29418611
2	29427005	29427565
2	29428400	29428850
2	29433355	29433698
2	29436457	29436889
2	29448747	29449063
2	29461404	29461844
2	29469107	29469316
2	29500350	29500752
2	29509616	29509833
2	29510716	29511032
2	29511153	29511292
2	29515248	29515519
2	29529253	29529653
2	29542216	29542717
2	29543571	29544623
2	29544710	29545269
2	29546060	29546482
2	29561073	29562168
2	29563884	29564220
2	29565988	29566267
2	29567857	29568558
2	29574685	29575267
2	29576455	29576742
2	29577965	29578346
2	29582323	29582456
2	29582625	29583442
2	29592590	29593255
2	29602489	29602769
2	29617463	29617685
2	29624608	29624859
2	29628726	29629032
2	29632327	29632660
2	29632756	29633289
2	29633368	29635386
2	29635642	29635801
2	29640773	29641106
2	29641636	29641909
2	29643023	29643112
2	29644086	29644438
2	29654724	29655171
2	29658629	29658904
2	29662342	29663125
2	29664189	29665079
2	29665188	29665426
2	29666730	29667071
2	29681192	29681766
2	29682707	29682898
2	29690019	29690740
2	29691052	29691282
2	29692804	29693400
2	29701133	29701294
2	29703564	29704467
2	29705669	29705976
2	29709918	29710341
2	29714219	29714573
2	29714752	29715041
2	29718892	29720122
2	29722632	29722981
2	29723120	29723458
2	29735034	29735206
2	29740121	29740430
2	29744625	29744909
2	29744997	29745371
2	29748389	29748916
2	29750118	29750213
2	29750980	29751134
2	29754537	29754765
2	29758809	29759525
2	29759604	29760258
2	29761927	29762295
2	29762373	29762922
2	29775954	29777287
2	29777477	29778127
2	29782223	29782722
2	29790256	29790509
2	29809097	29809676
2	29814768	29815033
2	29815951	29816160
2	29819895	29820461
2	29820572	29821059
2	29842606	29842910
2	29844155	29845519
2	29845907	29846379
2	29847135	29847388
2	29847936	29849278
2	29849405	29849984
2	29856926	29857232
2	29858287	29858523
2	29881443	29881703
2	29894650	29894957
2	29895366	29895468
2	29897571	29897764
2	29904416	29904505
2	29905035	29905405
2	29906476	29906726
2	29907438	29908020
2	29909877	29910605
2	29913932	29914230
2	29918155	29918400
2	29920749	29921108
2	29923568	29923791
2	29924896	29925559
2	29926051	29926788
2	29927512	29928199
2	29928320	29929160
2	29929576	29931289
2	29931390	29931726
2	29941829	29942199
2	29943594	29943832
2	29943968	29944231
2	29957371	29957581
2	29957657	29957910
2	29965951	29966353
2	29979522	29979743
2	29990025	29990464
2	29992266	29992390
2	29992664	29992883
2	29995731	29996608
2	29997381	29997468
2	30003241	30003417
2	30005403	30005539
2	30009035	30009248
2	30009589	30009755
2	30009995	30010246
2	30010326	30010474
2	30026277	30026602
2	30026684	30027085
2	30028058	30028466
2	30045103	30045565
2	30045640	30046100
2	30048134	30048384
2	30058892	30059043
2	30059927	30060397
2	30066159	30067168
2	30075466	30075917
2	30078052	30078308
2	30078449	30078808
2	30079011	30079566
2	30085669	30086306
2	30090207	30090298
2	30091440	30091759
2	30092361	30092588
2	30109053	30109199
2	30116616	30116971
2	30119289	30119566
2	30120388	30120600
2	30121123	30121385
2	30143734	30144079
2	30154179	30154701
2	30157100	30157498
2	30161685	30161861
2	30162436	30162920
2	30163974	30164139
2	30167607	30167807
2	30194867	30195339
2	30195913	30196505
2	30204291	30204587
2	30205229	30205473
2	30215121	30215451
2	30239157	30239363
2	30239647	30239883
2	30259217	30259615
2	30279774	30279993
2	30284774	30285117
2	30285284	30286258
2	30288692	30288948
2	30311986	30312488
2	30321737	30322035
2	30325084	30325272
2	30331060	30331197
2	30331939	30332543
2	30333289	30334782
2	30336306	30336841
2	30336939	30337064
2	30339807	30340062
2	30342392	30342892
2	30344670	30345160
2	30348746	30349873
2	30359297	30360416
2	30364165	30364425
2	30370229	30370590
2	30371235	30371388
2	30373857	30374206
2	30376942	30377158
2	30378996	30379199
2	30392297	30392540
2	30404924	30405143
2	30409421	30409554
2	30410510	30410719
2	30411487	30412042
2	30412716	30412999
2	30414561	30415075
2	30423905	30424198
2	30441625	30441746
2	30441851	30442629
2	30450012	30450236
2	30455269	30455957
2	30458868	30459031
2	30470346	30470673
2	30477162	30477364
2	30479136	30479482
2	30491927	30492320
2	30492913	30493164
2	30496677	30496954
2	30497317	30498020
2	30502949	30503103
2	30503223	30503535
2	30504218	30504405
2	30505458	30506292
2	30510301	30511474
2	30530616	30531313
2	30532418	30532786
2	30532867	30533086
2	30536359	30536598
2	30566088	30566299
2	30570116	30570204
2	30575214	30575922
2	30586406	30587031
2	30592313	30593030
2	30599188	30599506
2	30601096	30601653
2	30602546	30603949
2	30625067	30625415
2	30628285	30628425
2	30629220	30629329
2	30630125	30630350
2	30631745	30631908
2	30633910	30634096
2	30634590	30634981
2	30637977	30638333
2	30638655	30639104
2	30642248	30642434
2	30643205	30643551
2	30644227	30644657
2	30647154	30647711
2	30647816	30648445
2	30665985	30666868
2	30668267	30668996
2	30680568	30680710
2	30682352	30682585
2	30686453	30686696
2	30692337	30692754
2	30692850	30693430
2	30694714	30694991
2	30705638	30706158
2	30713252	30713491
2	30715309	30715506
2	30716854	30717290
2	30717419	30717889
2	30718134	30718797
2	30718943	30719162
2	30727460	30727795
2	30741577	30741965
2	30765419	30765620
2	30766778	30767091
2	30768187	30768525
2	30772743	30772985
2	30780245	30781370
2	30782484	30782730
2	30783068	30783379
2	30785665	30786339
2	30788364	30789557
2	30795287	30795611
2	30799889	30800263
2	30804645	30804843
2	30807860	30808087
2	30810293	30810607
2	30811033	30811298
2	30812208	30812295
2	30812373	30812468
2	30829593	30829997
2	30835862	30836374
2	30837042	30837336
2	30857354	30857735
2	30860231	30860713
2	30861142	30861306
2	30881170	30881352
2	30887880	30888043
2	30889035	30889984
2	30891929	30892516
2	30893281	30893721
2	30913105	30913377
2	30923800	30923955
2	30934372	30934629
2	30939516	30940040
2	30946379	30946537
2	30947457	30947736
2	30948935	30949328
2	30949666	30949881
2	30951742	30951986
2	30952960	30953208
2	30954212	30954540
2	30954785	30956003
2	30968723	30969264
2	30971112	30971433
2	30979162	30979511
2	30985896	30986114
2	30991354	30991686
2	30992293	30992874
2	31001887	31002624
2	31035735	31036204
2	31040773	31040961
2	31043044	31043437
2	31043519	31043649
2	31052200	31052435
2	31053055	31053472
2	31054130	31054319
2	31055845	31056066
2	31059761	31060214
2	31060471	31060965
2	31061867	31062351
2	31062962	31063155
2	31073300	31073560
2	31073698	31074263
2	31075237	31075459
2	31075722	31076014
2	31088520	31088677
2	31091532	31091812
2	31092322	31092560
2	31107767	31107951
2	31108134	31108333
2	31110446	31110582
2	31116593	31117118
2	31130070	31130466
2	31134880	31135556
2	31137475	31138131
2	31138319	31138954
2	31139375	31140084
2	31148541	31148740
2	31170657	31170817
2	31180915	31181371
2	31184375	31184550
2	31185824	31186090
2	31189129	31189688
2	31206488	31206699
2	31213048	31213342
2	31215292	31215704
2	31216210	31216558
2	31217390	31217691
2	31218242	31218729
2	31223030	31223619
2	31223914	31223974
2	31224580	31224810
2	31227480	31227638
2	31230495	31230820
2	31238875	31239097
2	31239539	31240079
2	31245228	31245501
2	31257739	31258285
2	31260246	31260489
2	31262094	31262162
2	31286829	31287645
2	31302344	31302978
2	31313002	31313593
2	31314990	31315143
2	31317714	31317847
2	31319802	31320600
2	31322141	31322284
2	31322720	31323307
2	31328709	31329166
2	31350779	31351121
2	31351749	31352041
2	31356042	31356346
2	31361442	31361813
2	31363696	31364536
2	31366733	31366993
2	31367573	31367795
2	31373741	31374466
2	31377247	31378127
2	31389645	31390499
2	31402040	31402319
2	31406683	31406986
2	31414603	31414848
2	31417926	31418543
2	31422951	31423182
2	31439552	31439757
2	31439909	31440413
2	31441151	31442160
2	31452360	31452469
2	31454416	31455065
2	31462967	31463301
2	31463903	31464024
2	31466116	31466377
2	31485716	31486080
2	31488538	31488920
2	31490740	31490887
2	31491376	31491507
2	31500729	31500992
2	31520435	31521003
2	31523186	31523254
2	31543284	31543400
2	31546785	31547209
2	31547452	31548087
2	31551148	31551436
2	31564101	31564294
2	31575007	31575347
2	31578906	31579592
2	31582950	31583620
2	31590421	31590997
2	31594265	31595776
2	31614382	31614737
2	31615563	31615707
2	31620709	31620836
2	31629885	31630211
2	31630287	31630840
2	31634890	31635258
2	31641308	31641988
2	31646586	31646756
2	31654897	31654975
2	31670793	31670901
2	31675410	31675744
2	31677713	31677900
2	31678334	31679082
2	31681724	31681910
2	31682090	31682245
2	31690851	31691082
2	31691415	31691627
2	31692847	31694324
2	31695027	31695144
2	31700916	31701197
2	31701798	31702105
2	31703042	31703369
2	31716811	31717123
2	31718909	31719577
2	31726772	31726999
2	31727984	31728345
2	31731331	31732595
2	31761899	31762326
2	31776714	31777017
2	31789604	31790639
2	31791516	31791815
2	31795167	31795396
2	31795535	31795826
2	31798576	31798778
2	31801996	31802233
2	31803733	31803860
2	31803952	31804473
2	31805131	31805456
2	31809142	31809377
2	31809461	31809920
2	31810019	31810533
2	31810906	31811812
2	31817910	31818785
2	31823392	31823848
2	31825508	31825668
2	31837482	31837871
2	31838689	31839329
2	31842093	31842442
2	31846297	31846745
2	31848201	31848672
2	31848813	31848997
2	31849609	31849825
2	31863860	31864031
2	31866064	31866300
2	31903564	31903891
2	31904414	31904782
2	31906612	31906936
2	31912982	31913232
2	31914996	31915798
2	31922655	31923187
2	31933748	31933984
2	31935074	31935415
2	31937571	31937951
2	31939536	31939690
2	31939894	31940306
2	31941147	31942297
2	31950152	31950609
2	31954458	31954722
2	31954811	31955440
2	31966736	31967008
2	31983368	31983614
2	31983831	31984279
2	31990381	31990623
2	31993026	31993126
2	32020293	32020929
2	32027788	32028397
2	32028946	32029407
2	32031901	32032245
2	32033608	32033868
2	32035185	32035661
2	32070322	32070868
2	32085936	32086264
2	32091366	32092777
2	32093697	32094041
2	32107225	32107329
2	32107685	32108028
2	32108733	32108982
2	32117949	32118173
2	32135012	32135293
2	32148844	32149411
2	32153421	32153759
2	32154767	32154894
2	32158727	32158912
2	32159397	32159501
2	32159941	32160140
2	32160636	32161386
2	32162143	32162794
2	32167852	32168783
2	32172637	32173233
2	32174576	32174861
2	32183615	32183888
2	32192010	32192131
2	32194722	32194930
2	32195217	32195598
2	32202264	32203230
2	32205720	32205873
2	32209718	32210313
2	32211496	32211762
2	32212643	32212830
2	32215156	32215517
2	32250811	32251118
2	32251492	32251753
2	32257697	32258120
2	32258798	32258934
2	32268278	32268947
2	32272691	32273377
2	32275812	32276024
2	32282240	32282398
2	32294304	32294734
2	32305119	32305370
2	32306764	32307109
2	32308930	32309287
2	32312386	32312609
2	32317941	32318265
2	32332824	32333037
2	32334104	32335110
2	32335403	32336473
2	32337578	32337951
2	32340657	32340996
2	32345514	32345643
2	32367434	32367910
2	32381757	32382089
2	32382796	32383012
2	32383443	32383999
2	32396344	32396659
2	32397476	32398323
2	32400642	32401165
2	32420946	32421533
2	32430227	32430395
2	32431075	32431276
2	32431399	32431633
2	32433326	32433724
2	32436851	32437071
2	32437246	32437533
2	32438745	32439221
2	32441969	32442518
2	32446024	32446826
2	32450444	32450872
2	32453083	32453457
2	32456220	32456429
2	32456558	32457641
2	32469045	32469365
2	32477628	32477981
2	32478756	32478893
2	32485029	32485308
2	32493078	32493209
2	32493783	32493889
2	32521448	32521699
2	32524192	32524939
2	32533836	32534155
2	32537140	32537354
2	32539031	32539409
2	32545516	32545809
2	32550669	32550822
2	32552928	32553492
2	32556342	32556410
2	32558379	32558964
2	32563754	32564199
2	32565455	32565785
2	32574067	32574339
2	32574512	32574740
2	32581481	32582339
2	32582468	32582824
2	32591790	32592837
2	32595023	32595147
2	32595276	32595486
2	32612050	32612338
2	32616410	32616587
2	32621525	32622947
2	32625225	32626343
2	32627053	32627329
2	32628256	32628458
2	32637100	32637265
2	32638555	32639893
2	32660763	32661445
2	32682418	32682591
2	32698684	32698772
2	32708376	32708544
2	32713886	32714583
2	32718751	32719270
2	32720269	32720689
2	32742461	32742783
2	32744720	32745133
2	32754208	32754349
2	32755250	32755612
2	32768312	32768887
2	32769281	32769630
2	32773622	32774128
2	32777819	32778127
2	32779035	32779562
2	32781201	32781976
2	32782235	32782736
2	32784142	32784332
2	32788213	32788561
2	32789812	32790773
2	32792084	32792815
2	32800729	32801019
2	32819624	32819961
2	32824174	32824398
2	32824766	32825042
2	32825678	32826321
2	32827147	32827730
2	32837095	32837417
2	32843651	32844127
2	32844701	32845343
2	32846281	32846814
2	32852255	32852653
2	32855012	32855330
2	32858328	32858550
2	32872143	32872599
2	32873295	32873794
2	32876187	32876415
2	32876714	32877093
2	32881273	32882280
2	32889958	32890534
2	32891210	32891470
2	32893135	32893653
2	32893879	32894189
2	32914248	32914539
2	32916430	32916702
2	32918875	32919063
2	32919478	32919600
2	32922914	32923011
2	32923522	32923949
2	32925808	32926019
2	32930754	32930984
2	32933827	32933940
2	32954164	32954398
2	32965184	32965463
2	32970451	32970632
2	32970809	32971015
2	32971095	32971578
2	32971932	32972264
2	32975575	32976385
2	32976494	32976772
2	32977631	32977912
2	32980474	32980709
2	33000638	33000767
2	33001043	33001219
2	33003318	33003559
2	33005854	33006402
2	33014259	33014475
2	33028542	33028943
2	33031609	33031898
2	33038835	33039223
2	33040752	33041334
2	33043418	33043870
2	33044108	33045365
2	33050531	33050844
2	33051232	33051446
2	33052098	33052523
2	33052931	33053674
2	33053793	33054036
2	33059121	33059249
2	33059326	33059378
2	33067207	33067592
2	33072029	33072338
2	33072470	33072650
2	33077698	33078018
2	33094764	33094819
2	33103965	33104192
2	33106775	33106967
2	33108573	33108944
2	33110647	33110920
2	33113223	33113562
2	33134858	33135135
2	33145536	33145661
2	33146199	33146491
2	33154545	33155398
2	33157289	33158863
2	33182318	33182526
2	33187497	33187863
2	33189797	33189950
2	33202999	33203442
2	33204317	33204410
2	33205742	33206044
2	33221440	33221993
2	33223643	33223795
2	33229122	33229486
2	33229729	33229943
2	33230896	33231095
2	33232099	33232614
2	33232814	33233268
2	33246334	33246510
2	33248692	33249496
2	33265034	33265243
2	33266660	33267285
2	33267736	33267923
2	33269913	33270085
2	33270475	33270647
2	33271742	33271897
2	33282362	33282807
2	33284036	33284471
2	33297729	33298436
2	33299232	33299360
2	33309381	33309583
2	33310015	33310786
2	33311419	33311534
2	33329768	33329950
2	33331712	33331912
2	33332190	33332841
2	33344498	33344640
2	33348704	33349568
2	33349695	33350111
2	33350273	33350666
2	33351446	33352263
2	33353257	33353879
2	33358348	33359084
2	33384510	33384944
2	33395762	33396056
2	33403202	33403613
2	33404092	33404408
2	33411805	33412037
2	33413467	33413725
2	33417906	33418507
2	33422025	33422717
2	33423730	33424091
2	33424464	33424720
2	33428533	33428668
2	33435204	33435313
2	33436737	33436859
2	33436960	33437132
2	33446155	33446354
2	33454364	33454602
2	33454685	33455044
2	33456476	33456655
2	33465239	33465830
2	33466011	33466472
2	33473681	33473994
2	33484415	33485072
2	33485615	33486165
2	33487678	33487822
2	33487934	33488479
2	33489113	33489605
2	33489912	33490083
2	33518115	33518504
2	33518727	33519115
2	33519538	33519717
2	33519875	33520545
2	33523920	33524495
2	33536129	33537992
2	33538508	33540289
2	33540421	33540838
2	33546818	33547061
2	33550387	33550823
2	33552018	33552853
2	33553135	33554051
2	33554134	33554622
2	33554707	33555175
2	33555809	33556814
2	33563183	33563371
2	33566313	33566655
2	33567407	33567633
2	33568531	33568762
2	33576612	33576737
2	33582317	33582598
2	33588675	33589060
2	33589812	33590012
2	33595129	33595704
2	33601275	33601503
2	33601789	33601980
2	33606155	33606719
2	33610556	33611128
2	33613831	33614232
2	33614779	33615104
2	33617374	33617624
2	33634655	33634971
2	33635389	33635893
2	33636290	33636750
2	33638495	33638741
2	33640069	33640286
2	33640367	33640850
2	33653445	33653646
2	33654273	33654573
2	33655429	33655692
2	33656185	33656508
2	33658533	33658794
2	33661856	33661968
2	33662335	33662887
2	33665445	33665708
2	33668306	33668629
2	33669625	33669838
2	33670564	33670808
2	33671150	33671341
2	33672127	33672288
2	33673848	33674087
2	33675965	33676275
2	33676613	33676845
2	33678617	33678824
2	33683344	33683555
2	33683791	33683938
2	33699070	33699522
2	33725254	33725400
2	33728598	33728813
2	33749471	33750110
2	33762872	33763034
2	33767673	33768004
2	33770953	33771184
2	33772514	33772750
2	33813854	33814426
2	33815217	33816215
2	33823402	33824253
2	33828120	33828761
2	33829255	33829411
2	33829927	33830233
2	33831247	33831785
2	33832007	33832360
2	33837591	33837716
2	33845796	33846266
2	33848909	33849116
2	33849870	33850416
2	33865224	33865590
2	33867262	33867481
2	33870078	33870234
2	33870753	33871143
2	33871303	33871594
2	33872514	33872939
2	33875977	33876275
2	33880820	33880966
2	33881079	33881574
2	33882081	33882953
2	33893955	33894370
2	33900044	33900334
2	33908679	33908946
2	33910955	33911140
2	33912356	33913163
2	33915920	33916099
2	33917348	33917779
2	33919394	33919513
2	33921022	33921456
2	33930774	33931069
2	33934239	33934495
2	33935207	33935604
2	33946904	33948673
2	33950540	33950933
2	33959912	33960387
2	33961076	33962022
2	33964567	33964894
2	33979155	33979707
2	33981593	33982134
2	33982610	33982908
2	33983130	33983861
2	33986695	33987002
2	33987150	33987794
2	33988318	33988531
2	33989171	33989355
2	34022595	34022737
2	34022991	34023506
2	34038414	34039447
2	34054499	34054685
2	34059515	34059771
2	34063680	34064120
2	34065049	34065617
2	34069138	34069402
2	34078386	34078570
2	34089089	34089265
2	34143277	34143629
2	34165338	34165872
2	34169868	34170342
2	34177637	34178217
2	34180972	34181493
2	34184977	34185661
2	34187718	34187989
2	34188709	34189263
2	34194629	34194953
2	34195039	34195738
2	34197757	34197973
2	34203787	34204167
2	34211665	34211802
2	34220213	34220373
2	34220883	34221451
2	34222136	34222413
2	34234786	34235075
2	34235252	34235482
2	34236431	34236796
2	34252355	34253462
2	34253766	34254153
2	34269955	34270650
2	34273757	34274151
2	34279527	34279710
2	34281301	34281368
2	34283311	34283569
2	34284844	34285097
2	34294224	34294390
2	34344571	34345332
2	34357076	34357162
2	34357297	34357618
2	34367264	34367356
2	34392689	34393067
2	34395923	34396126
2	34397177	34397663
2	34400446	34400640
2	34404698	34404905
2	34414522	34416290
2	34418062	34418770
2	34420519	34420998
2	34423112	34423593
2	34434435	34434863
2	34436683	34436962
2	34437281	34437417
2	34437675	34438197
2	34445155	34445323
2	34446726	34446932
2	34449170	34449394
2	34449567	34449932
2	34453357	34453801
2	34462565	34462810
2	34471760	34471846
2	34471935	34472035
2	34474510	34474681
2	34475166	34475337
2	34487764	34487999
2	34490447	34491044
2	34491168	34492661
2	34495094	34495416
2	34498834	34499603
2	34509573	34510668
2	34519874	34520213
2	34530116	34530581
2	34531716	34532768
2	34534689	34534838
2	34534987	34535246
2	34537977	34538293
2	34543578	34543828
2	34544922	34545038
2	34549102	34549644
2	34550345	34550836
2	34560274	34560734
2	34566566	34566845
2	34567774	34568684
2	34569271	34569964
2	34571077	34571555
2	34578979	34579208
2	34580120	34580442
2	34592097	34592576
2	34592725	34592816
2	34607298	34607588
2	34608572	34608773
2	34624194	34624403
2	34624543	34624782
2	34631445	34631976
2	34636628	34636854
2	34643401	34643920
2	34671569	34672066
2	34672417	34672662
2	34673713	34674098
2	34675030	34675304
2	34684526	34684756
2	34691716	34691905
2	34692143	34692820
2	34699529	34699765
2	34699844	34700153
2	34710033	34710769
2	34720354	34720842
2	34722151	34722733
2	34722811	34723025
2	34740773	34741024
2	34741208	34741678
2	34744864	34744962
2	34758762	34758925
2	34762912	34763702
2	34769182	34769286
2	34770043	34770193
2	34771174	34771760
2	34773388	34773619
2	34773895	34774302
2	34783374	34783676
2	34796986	34797297
2	34797378	34797924
2	34798753	34799038
2	34815075	34815394
2	34816264	34816896
2	34817165	34817460
2	34826817	34827462
2	34832531	34832714
2	34833100	34833757
2	34844653	34845425
2	34847087	34847362
2	34848022	34848169
2	34849397	34849826
2	34849964	34850444
2	34850877	34851381
2	34851639	34851865
2	34853226	34853490
2	34857217	34857456
2	34859532	34859732
2	34872975	34873960
2	34877370	34878392
2	34881533	34881884
2	34893134	34893349
2	34893904	34894248
2	34894370	34894671
2	34894960	34895080
2	34899651	34899962
2	34902628	34902857
2	34930052	34930189
2	34944112	34944739
2	34953678	34953783
2	34955278	34955934
2	34956897	34957178
2	34973050	34973351
2	34977706	34978367
2	34980096	34980152
2	34990669	34991041
2	35010849	35011148
2	35021456	35021696
2	35022036	35022255
2	35024013	35024255
2	35024836	35025145
2	35047500	35047837
2	35047980	35048175
2	35049893	35050607
2	35051573	35052418
2	35054641	35054967
2	35056307	35056570
2	35063624	35064087
2	35064204	35064642
2	35067189	35067428
2	35076200	35076489
2	35077693	35077877
2	35078882	35079279
2	35079363	35079653
2	35085532	35085768
2	35102808	35103359
2	35104720	35105067
2	35105202	35106604
2	35107445	35108835
2	35113927	35114454
2	35114544	35115055
2	35127349	35127744
2	35129680	35129785
2	35136352	35136412
2	35137861	35138364
2	35139009	35139798
2	35140085	35140283
2	35144863	35145012
2	35152890	35153221
2	35154456	35154719
2	35168924	35169282
2	35169548	35169970
2	35184738	35185211
2	35186907	35187412
2	35187948	35188268
2	35189516	35189740
2	35194468	35194834
2	35197551	35197955
2	35204536	35204719
2	35206554	35206754
2	35212888	35213011
2	35229572	35229892
2	35241499	35241985
2	35249519	35249683
2	35251002	35251182
2	35258911	35259254
2	35259761	35260067
2	35262662	35263226
2	35266735	35266883
2	35269400	35269511
2	35270758	35271176
2	35290831	35291674
2	35292295	35293316
2	35338879	35339143
2	35340867	35341408
2	35347744	35347861
2	35348428	35348590
2	35350549	35350761
2	35357275	35357505
2	35358180	35358346
2	35376203	35376561
2	35377222	35377472
2	35406430	35407040
2	35413579	35414198
2	35414751	35414942
2	35431765	35432598
2	35437772	35438100
2	35438476	35439178
2	35439282	35439512
2	35439640	35439886
2	35444556	35444759
2	35487922	35488312
2	35488806	35489859
2	35498905	35499902
2	35499978	35501758
2	35514170	35514300
2	35514398	35514755
2	35534799	35535095
2	35559129	35559435
2	35561541	35561750
2	35570639	35570786
2	35572130	35572366
2	35583043	35583471
2	35587231	35587606
2	35587681	35587917
2	35592177	35592548
2	35592949	35593224
2	35594354	35594631
2	35595233	35595422
2	35605007	35605214
2	35606790	35607070
2	35622612	35623079
2	35633507	35633670
2	35637949	35638191
2	35638761	35639083
2	35648275	35649296
2	35663739	35664500
2	35678354	35678978
2	35688760	35689086
2	35704853	35704978
2	35705083	35705256
2	35715438	35715650
2	35715750	35715896
2	35730619	35731285
2	35745054	35745139
2	35746630	35747327
2	35753818	35754011
2	35777497	35777954
2	35789354	35789542
2	35818254	35819801
2	35839160	35839627
2	35845546	35845686
2	35845814	35846381
2	35856761	35857647
2	35872730	35873293
2	35873707	35873961
2	35874175	35874436
2	35877872	35878275
2	35891591	35891797
2	35892358	35893183
2	35920064	35920628
2	35927950	35928437
2	35928721	35929013
2	35929132	35929325
2	35930698	35930940
2	35931426	35932405
3	7181	7567
3	7742	8440
3	12539	12812
3	28420	28687
3	30778	31146
3	46352	46747
3	87870	88781
3	92581	92824
3	100147	100442
3	114697	114922
3	115238	115655
3	147792	148047
3	150959	151649
3	167025	167156
3	176245	176405
3	176997	177364
3	187460	187687
3	191559	192166
3	193461	193646
3	194367	194967
3	196493	196575
3	199191	199276
3	200785	201257
3	205960	206413
3	209805	210218
3	210318	210579
3	212338	212477
3	213589	213973
3	214673	215000
3	218625	219167
3	219374	219707
3	233818	235064
3	239209	239500
3	242507	243132
3	246341	246748
3	247253	247526
3	249319	249673
3	253525	253777
3	255670	255883
3	261445	262528
3	280210	280390
3	280722	281240
3	290766	290898
3	292218	292689
3	293072	293579
3	295016	295226
3	302730	303314
3	304165	304903
3	305013	305704
3	308852	309307
3	309636	310107
3	310455	311087
3	316181	316584
3	324657	324979
3	330126	330316
3	331761	332163
3	333487	334152
3	334512	334815
3	337461	337767
3	338896	339522
3	343165	343368
3	368720	368905
3	381595	381970
3	383768	384135
3	385399	385919
3	387219	387769
3	390292	391268
3	391367	391808
3	392115	392492
3	393323	393727
3	397104	397574
3	398427	398600
3	401409	401573
3	401657	402077
3	403825	404138
3	404848	405033
3	412854	413100
3	414988	415666
3	418079	418694
3	423765	424406
3	429898	430203
3	435608	435728
3	439222	439427
3	451737	452072
3	456197	456366
3	457779	457892
3	464356	465190
3	468184	468412
3	477171	477602
3	477967	478412
3	486779	487394
3	494393	494732
3	514836	515122
3	516851	517005
3	518222	518331
3	521472	521640
3	522187	523370
3	525505	525734
3	526063	526453
3	540919	541327
3	547473	547730
3	548002	548460
3	549219	549398
3	562907	562965
3	567517	567897
3	588336	588700
3	589865	590009
3	597731	598122
3	601833	602268
3	610799	611113
3	615783	616139
3	616393	617014
3	617133	617362
3	620400	620842
3	628319	628829
3	629716	630098
3	630300	630852
3	648798	648941
3	653919	654215
3	654636	655157
3	655247	655453
3	682395	682940
3	683015	683742
3	684498	685491
3	689604	689985
3	694324	694736
3	696169	696491
3	725534	725713
3	737263	737520
3	759118	759320
3	761590	761961
3	765355	765461
3	765542	765637
3	778348	778521
3	779001	779166
3	780637	780849
3	783654	783850
3	811332	811601
3	811762	812070
3	812301	812648
3	836512	837082
3	844101	844309
3	857351	857530
3	882756	883773
3	887395	888612
3	888694	888944
3	894088	894425
3	898851	899022
3	899602	899823
3	899977	900200
3	903035	903105
3	914622	914843
3	915752	916217
3	924418	924716
3	925551	925633
3	955105	955663
3	966691	967319
3	968103	968596
3	974074	974164
3	974331	974521
3	981394	981563
3	983237	983747
3	993625	993753
3	997065	997447
3	1003884	1004266
3	1014879	1015182
3	1037281	1037436
3	1037995	1038500
3	1044802	1045294
3	1045888	1046010
3	1046446	1046700
3	1048068	1048387
3	1087796	1088191
3	1094290	1094550
3	1095495	1095862
3	1097221	1098236
3	1108691	1109172
3	1114253	1114426
3	1125677	1125944
3	1131445	1131643
3	1134054	1134425
3	1136770	1136942
3	1143238	1143436
3	1144150	1144262
3	1144681	1144970
3	1146056	1146123
3	1149182	1149412
3	1151998	1152323
3	1159223	1159840
3	1160432	1160876
3	1162926	1163160
3	1163956	1164316
3	1166792	1167047
3	1167373	1168741
3	1169092	1169425
3	1189916	1190262
3	1192961	1193432
3	1205870	1206138
3	1208079	1208631
3	1209337	1210107
3	1210492	1210712
3	1222622	1223125
3	1225075	1225744
3	1238090	1238378
3	1243840	1244174
3	1245811	1246624
3	1251949	1252082
3	1252830	1253051
3	1256665	1256727
3	1257693	1257949
3	1268449	1269059
3	1269355	1269871
3	1289595	1290069
3	1291566	1292610
3	1298764	1299004
3	1301681	1301928
3	1304119	1304489
3	1306244	1306600
3	1307141	1307516
3	1308811	1309199
3	1310053	1310554
3	1311605	1311945
3	1317044	1317243
3	1335673	1335908
3	1336016	1336203
3	1337058	1337301
3	1350164	1350353
3	1350442	1350873
3	1350994	1351111
3	1360027	1360767
3	1375923	1376252
3	1377246	1378166
3	1378847	1379222
3	1383993	1384520
3	1393168	1393841
3	1400523	1400950
3	1402220	1402464
3	1405302	1405483
3	1418682	1419229
3	1419334	1419609
3	1422875	1423237
3	1431164	1431529
3	1439217	1439744
3	1441536	1441790
3	1441967	1442121
3	1455314	1455960
3	1456834	1457223
3	1464265	1464516
3	1470171	1470811
3	1471429	1471964
3	1474100	1475133
3	1483534	1484036
3	1490716	1491226
3	1493778	1493976
3	1507748	1508006
3	1509772	1510003
3	1527814	1527980
3	1528538	1528810
3	1530943	1531022
3	1532099	1532304
3	1534903	1535045
3	1545667	1546410
3	1549023	1549726
3	1575893	1576582
3	1578993	1579268
3	1602492	1603033
3	1618180	1618358
3	1618451	1618600
3	1618811	1619035
3	1621054	1621210
3	1630077	1630156
3	1633704	1633980
3	1634096	1634286
3	1649902	1650004
3	1650796	1651273
3	1651614	1652096
3	1669698	1670232
3	1680275	1680570
3	1681030	1681681
3	1693475	1693881
3	1696272	1696636
3	1699917	1700106
3	1700926	1701279
3	1702336	1702649
3	1711039	1711254
3	1728387	1729129
3	1732597	1733054
3	1748673	1748852
3	1750477	1750758
3	1755188	1755448
3	1759137	1759266
3	1762285	1762548
3	1771391	1771500
3	1774536	1774719
3	1784874	1785077
3	1785171	1785893
3	1796678	1796983
3	1797124	1797474
3	1833284	1833428
3	1840341	1840456
3	1846613	1847029
3	1850284	1850516
3	1859527	1859660
3	1860046	1860237
3	1866344	1866663
3	1866748	1867012
3	1867199	1867465
3	1870143	1870328
3	1884827	1885743
3	1891727	1891916
3	1900435	1900874
3	1901473	1901918
3	1902028	1902951
3	1903973	1904616
3	1907286	1907864
3	1923896	1924625
3	1924992	1925810
3	1925889	1926285
3	1937675	1938192
3	1940516	1940919
3	1942032	1942831
3	1947013	1947625
3	1950399	1950876
3	1956105	1956424
3	1960550	1960700
3	1969234	1969720
3	1981296	1981627
3	1982211	1982670
3	2000435	2000535
3	2001248	2001557
3	2006650	2006780
3	2007561	2007742
3	2008419	2008833
3	2008916	2009169
3	2009998	2010207
3	2022848	2023132
3	2025507	2025777
3	2033988	2034404
3	2034511	2035863
3	2041597	2042127
3	2048383	2048689
3	2049312	2049386
3	2049463	2049665
3	2050100	2050379
3	2050767	2051671
3	2053763	2053999
3	2063528	2063811
3	2080958	2081015
3	2083462	2084361
3	2084994	2085316
3	2086908	2087065
3	2087748	2087926
3	2113352	2113686
3	2114656	2114908
3	2129827	2130052
3	2135708	2136117
3	2138553	2138826
3	2156239	2156815
3	2157431	2157868
3	2158368	2158571
3	2166617	2167219
3	2167620	2168385
3	2168823	2169068
3	2171921	2172069
3	2172738	2172989
3	2177296	2177696
3	2180519	2181471
3	2181749	2182038
3	2182324	2182487
3	2183674	2184564
3	2187846	2188155
3	2189337	2189613
3	2191055	2191374
3	2198021	2198238
3	2202571	2202771
3	2203733	2203979
3	2208470	2209301
3	2218125	2218460
3	2219845	2219956
3	2220326	2220580
3	2221869	2222312
3	2230507	2230731
3	2241896	2242205
3	2247384	2247452
3	2253755	2254270
3	2255197	2255668
3	2258555	2259097
3	2259587	2259784
3	2261184	2261688
3	2262545	2262799
3	2267095	2267262
3	2267407	2267965
3	2270622	2271115
3	2277361	2277820
3	2293821	2294486
3	2307266	2307376
3	2308213	2308424
3	2310189	2310382
3	2312875	2313214
3	2347771	2348463
3	2353908	2354179
3	2366796	2367039
3	2379663	2379939
3	2384868	2385116
3	2387081	2387518
3	2395107	2395298
3	2395706	2395832
3	2400749	2400948
3	2409024	2409259
3	2421122	2421609
3	2430202	2430598
3	2455613	2456502
3	2458404	2458969
3	2468735	2469087
3	2470362	2470519
3	2475709	2476109
3	2476702	2477043
3	2480417	2481684
3	2485972	2486256
3	2493903	2494174
3	2494488	2494768
3	2499796	2500144
3	2500598	2500760
3	2505017	2505379
3	2508162	2508746
3	2546983	2547184
3	2561677	2562086
3	2565237	2565369
3	2565970	2566140
3	2566660	2567013
3	2569587	2569885
3	2570723	2570982
3	2588930	2589129
3	2605494	2605798
3	2605952	2606376
3	2610010	2610156
3	2613194	2613311
3	2628986	2629307
3	2641443	2641678
3	2641762	2642154
3	2642258	2643605
3	2643681	2644289
3	2647818	2647977
3	2657319	2657475
3	2660759	2660909
3	2663769	2664356
3	2664444	2664653
3	2667921	2668450
3	2668543	2670167
3	2671656	2671849
3	2672146	2672332
3	2688558	2689072
3	2689840	2690259
3	2690837	2691254
3	2691838	2692406
3	2693743	2694035
3	2716103	2716360
3	2716522	2716822
3	2729546	2729895
3	2735426	2736045
3	2745636	2745974
3	2746668	2746863
3	2749247	2749655
3	2749740	2749866
3	2750118	2750310
3	2755246	2755462
3	2755904	2756101
3	2756579	2756827
3	2769673	2770054
3	2773985	2774304
3	2780349	2781016
3	2785300	2786193
3	2789915	2790193
3	2791525	2791900
3	2793777	2794618
3	2798236	2798754
3	2801274	2801612
3	2803237	2803519
3	2818365	2818807
3	2831472	2832287
3	2832496	2832827
3	2861189	2861482
3	2862678	2862874
3	2875734	2875969
3	2881205	2881345
3	2881939	2883012
3	2886252	2886440
3	2887923	2888451
3	2893409	2893828
3	2894560	2895453
3	2895623	2896208
3	2912878	2913089
3	2939096	2939503
3	2941738	2942206
3	2942329	2942518
3	2943876	2944024
3	2955250	2955453
3	2955547	2956230
3	2960485	2961041
3	2976570	2976983
3	2978977	2979672
3	2992511	2992828
3	2997374	2997705
3	3000671	3001445
3	3002516	3002814
3	3008261	3008380
3	3008755	3009032
3	3009108	3009355
3	3009834	3010128
3	3011232	3011473
3	3023784	3024447
3	3027730	3027952
3	3036639	3037131
3	3038798	3039168
3	3045959	3046240
3	3046425	3046769
3	3052090	3052185
3	3052292	3052562
3	3055344	3056423
3	3056848	3057278
3	3057369	3057830
3	3064160	3064936
3	3067262	3067453
3	3075075	3075514
3	3086673	3087082
3	3088358	3088539
3	3090828	3091004
3	3113904	3114157
3	3115616	3115801
3	3123909	3124159
3	3125113	3125363
3	3133759	3133953
3	3134090	3134653
3	3146169	3146492
3	3149163	3149462
3	3150543	3151003
3	3169358	3169469
3	3180013	3180147
3	3180946	3181272
3	3182181	3182661
3	3182736	3183148
3	3183673	3183818
3	3198561	3198839
3	3220312	3220590
3	3221437	3221729
3	3223567	3223892
3	3244346	3244848
3	3244952	3245749
3	3247306	3247678
3	3250843	3251037
3	3275235	3275664
3	3275795	3276003
3	3277363	3277614
3	3278621	3278946
3	3279582	3279705
3	3289424	3290725
3	3291316	3292093
3	3293110	3294401
3	3295030	3295525
3	3308254	3308408
3	3312111	3312251
3	3312725	3312857
3	3314006	3314162
3	3314334	3314538
3	3315512	3315811
3	3318828	3319208
3	3325799	3326090
3	3330958	3331206
3	3334246	3334344
3	3335732	3336567
3	3341582	3341738
3	3345150	3345495
3	3346049	3346465
3	3346540	3346811
3	3347190	3347311
3	3354196	3354524
3	3360961	3361468
3	3362555	3362829
3	3364252	3365089
3	3365361	3365816
3	3370404	3370569
3	3377103	3377368
3	3378336	3378533
3	3379345	3379680
3	3384006	3384361
3	3390772	3391577
3	3400394	3400976
3	3404004	3404247
3	3404880	3405313
3	3405726	3406056
3	3412823	3413252
3	3413779	3414060
3	3427203	3427434
3	3432766	3432939
3	3435397	3435622
3	3439972	3440093
3	3445840	3446088
3	3447826	3447979
3	3448383	3448644
3	3449013	3449141
3	3450622	3451075
3	3451455	3451752
3	3451906	3452038
3	3453745	3454322
3	3460840	3460955
3	3461232	3462095
3	3462530	3462640
3	3474870	3475288
3	3475503	3475835
3	3477813	3477968
3	3478088	3478952
3	3506579	3506877
3	3533753	3533977
3	3535943	3536287
3	3538095	3538187
3	3555176	3555433
3	3559562	3559655
3	3560668	3561150
3	3572268	3572855
3	3573978	3574369
3	3578241	3578668
3	3596366	3596812
3	3596896	3597300
3	3601315	3601734
3	3602849	3603843
3	3604315	3604682
3	3605123	3605566
3	3606198	3606601
3	3610434	3610521
3	3611204	3611341
3	3611433	3611549
3	3612064	3612525
3	3612989	3613262
3	3623120	3623384
3	3624413	3624737
3	3624820	3625293
3	3642468	3642769
3	3643458	3643734
3	3651852	3652712
3	3662730	3662998
3	3671825	3672096
3	3686265	3686516
3	3698148	3698335
3	3710395	3710964
3	3721578	3722051
3	3746955	3747306
3	3753517	3754181
3	3754697	3754984
3	3755445	3755598
3	3758309	3758620
3	3759321	3760203
3	3771557	3771746
3	3778350	3778599
3	3779645	3779998
3	3780119	3780359
3	3780705	3780912
3	3781407	3781715
3	3782089	3782419
3	3786975	3788544
3	3788861	3789540
3	3791346	3791994
3	3796196	3796429
3	3796758	3797010
3	3797393	3797645
3	3802411	3802548
3	3803372	3803556
3	3806981	3807893
3	3807984	3808519
3	3809730	3810278
3	3810394	3810684
3	3811164	3811881
3	3812115	3812432
3	3813255	3813513
3	3824034	3824279
3	3824825	3824991
3	3828382	3828738
3	3832088	3832178
3	3840049	3840512
3	3842580	3843043
3	3844815	3844943
3	3851845	3852101
3	3852439	3852722
3	3854870	3855036
3	3870573	3870882
3	3871777	3872072
3	3872806	3873263
3	3875627	3876122
3	3879363	3879821
3	3881432	3881912
3	3884131	3884437
3	3884832	3885140
3	3885285	3885434
3	3889158	3889509
3	3893924	3894227
3	3906501	3907081
3	3926839	3927117
3	3929186	3929537
3	3940999	3941270
3	3941512	3941803
3	3942444	3943034
3	3944065	3944614
3	3958177	3958529
3	3959898	3960681
3	3969008	3969314
3	3969913	3970079
3	3998162	3998528
3	4005509	4005797
3	4009439	4009675
3	4012173	4012511
3	4017332	4017564
3	4022480	4023535
3	4028582	4029150
3	4031523	4031754
3	4032465	4032750
3	4037744	4037822
3	4038077	4038285
3	4047187	4047308
3	4055603	4055951
3	4057765	4057973
3	4058211	4058274
3	4063246	4063577
3	4063740	4064436
3	4067246	4067423
3	4068304	4068368
3	4072751	4073042
3	4078483	4078933
3	4085593	4085878
3	4098717	4099432
3	4099515	4099745
3	4104404	4104839
3	4107174	4107330
3	4107647	4108231
3	4108807	4109649
3	4115083	4115366
3	4115817	4116065
3	4128693	4128988
3	4137604	4137861
3	4141017	4141261
3	4145197	4145567
3	4146750	4147694
3	4147779	4148481
3	4159491	4160271
3	4163482	4163809
3	4164383	4164639
3	4168365	4168810
3	4177089	4177413
3	4177989	4178190
3	4186086	4186457
3	4186608	4186859
3	4197816	4198171
3	4201446	4201843
3	4213198	4213359
3	4219326	4219619
3	4219976	4220194
3	4220369	4221724
3	4229845	4230080
3	4235114	4235276
3	4235926	4236340
3	4239886	4240080
3	4247736	4247976
3	4252800	4253122
3	4254623	4254948
3	4256560	4256929
3	4257361	4257887
3	4258206	4258389
3	4260163	4260607
3	4265929	4266088
3	4268016	4268275
3	4269365	4269757
3	4284910	4285059
3	4292573	4292918
3	4303441	4303757
3	4303869	4303932
3	4311808	4311953
3	4318615	4318796
3	4320288	4321521
3	4342916	4343100
3	4346310	4346494
3	4352095	4352313
3	4352753	4352876
3	4353408	4353701
3	4363532	4363961
3	4364915	4365306
3	4365512	4366379
3	4370296	4370658
3	4373935	4374189
3	4374584	4375272
3	4377417	4377619
3	4381415	4381953
3	4382604	4382877
3	4383282	4383820
3	4395905	4396610
3	4421145	4421679
3	4421754	4421926
3	4422767	4423021
3	4427542	4427847
3	4428151	4428489
3	4440502	4440774
3	4451457	4451895
3	4455482	4455842
3	4460133	4460466
3	4462826	4463245
3	4463451	4463922
3	4465339	4465476
3	4466033	4466679
3	4466995	4467630
3	4467707	4469032
3	4476505	4476765
3	4477524	4478527
3	4481429	4481915
3	4492543	4492626
3	4494220	4494700
3	4496370	4496572
3	4500962	4501297
3	4502947	4503090
3	4503654	4503768
3	4504502	4504661
3	4504874	4505200
3	4507327	4507598
3	4508480	4508827
3	4508912	4509486
3	4512238	4512429
3	4512847	4513139
3	4525836	4526246
3	4526856	4527528
3	4529277	4529724
3	4529838	4530010
3	4530108	4530412
3	4530863	4531325
3	4532050	4532290
3	4538538	4538767
3	4540651	4540784
3	4548843	4549109
3	4550298	4550450
3	4572145	4572420
3	4572689	4573000
3	4587500	4587849
3	4595058	4595486
3	4595702	4595891
3	4600814	4600929
3	4604724	4604978
3	4609258	4609318
3	4610518	4610708
3	4619301	4619531
3	4620087	4620244
3	4620933	4621112
3	4623008	4623374
3	4627490	4627710
3	4633739	4633936
3	4634214	4634738
3	4636024	4636281
3	4636670	4637048
3	4639032	4639350
3	4641047	4641377
3	4641478	4641617
3	4642639	4643004
3	4643462	4643598
3	4644454	4645252
3	4650840	4651027
3	4669965	4670253
3	4672225	4672465
3	4680488	4680697
3	4688120	4688644
3	4690258	4690500
3	4692504	4693063
3	4693840	4694101
3	4694370	4694693
3	4708681	4709043
3	4710599	4710845
3	4713407	4713857
3	4734604	4734979
3	4735290	4735603
3	4735734	4735874
3	4736296	4736613
3	4742006	4742207
3	4746655	4747044
3	4752119	4752947
3	4753161	4753737
3	4756524	4756849
3	4759075	4760510
3	4760655	4761217
3	4761952	4762315
3	4762487	4763061
3	4767626	4767955
3	4774579	4774849
3	4782139	4782384
3	4783481	4783865
3	4790385	4790938
3	4793674	4793873
3	4797399	4797703
3	4800208	4800700
3	4801437	4801738
3	4802146	4802498
3	4806202	4806486
3	4807798	4808010
3	4815105	4815323
3	4832022	4832315
3	4834068	4834316
3	4834509	4834925
3	4845994	4846267
3	4861645	4861922
3	4869529	4870016
3	4879215	4879494
3	4882409	4882946
3	4883366	4883834
3	4898075	4898487
3	4900709	4900954
3	4901203	4901336
3	4918376	4918678
3	4920644	4920884
3	4923440	4923654
3	4927964	4928206
3	4928463	4928692
3	4933101	4933407
3	4934175	4934308
3	4934723	4935002
3	4938324	4938521
3	4938636	4938728
3	4956851	4957110
3	4959901	4960070
3	4974954	4975530
3	4980952	4981136
3	4985840	4986058
3	5004116	5004586
3	5008834	5009311
3	5015348	5015619
3	5017090	5017350
3	5023743	5023845
3	5026240	5026429
3	5030104	5030516
3	5031898	5032127
3	5033020	5034038
3	5035751	5036327
3	5037826	5038072
3	5042366	5042771
3	5043174	5043415
3	5044803	5045088
3	5047806	5048140
3	5050742	5050932
3	5051616	5051991
3	5055784	5055891
3	5056112	5056339
3	5057287	5058306
3	5058412	5059173
3	5061246	5061361
3	5066995	5067234
3	5101952	5102585
3	5102949	5103123
3	5104112	5104363
3	5106409	5106877
3	5108266	5108417
3	5110477	5110731
3	5110978	5111807
3	5113916	5114219
3	5114595	5114739
3	5131798	5132194
3	5140386	5140555
3	5144090	5144263
3	5144958	5146204
3	5146343	5146538
3	5147747	5148178
3	5154160	5154326
3	5157184	5157376
3	5172859	5173180
3	5174196	5174427
3	5184871	5185054
3	5187061	5187835
3	5197479	5197872
3	5219643	5219791
3	5228520	5228863
3	5233753	5234517
3	5234837	5235226
3	5236074	5236296
3	5238060	5238296
3	5242313	5242905
3	5249269	5249963
3	5250634	5250998
3	5255929	5256710
3	5258245	5258514
3	5260762	5260918
3	5262803	5263090
3	5263818	5265032
3	5265803	5266045
3	5267612	5267982
3	5272922	5273149
3	5291704	5291772
3	5293009	5293558
3	5301513	5301753
3	5301914	5302350
3	5329414	5329598
3	5337245	5337521
3	5339244	5339705
3	5357361	5357615
3	5358204	5358422
3	5360312	5360715
3	5360847	5360970
3	5362319	5362766
3	5368320	5368650
3	5369756	5369902
3	5370125	5370225
3	5383279	5383479
3	5389579	5389709
3	5408482	5408639
3	5409658	5410000
3	5410372	5410535
3	5411042	5411626
3	5414375	5414684
3	5417932	5418261
3	5421324	5421580
3	5427194	5428662
3	5430776	5430982
3	5441093	5441328
3	5444428	5444760
3	5448893	5448992
3	5449618	5450133
3	5453401	5453923
3	5454025	5454261
3	5464158	5464552
3	5475063	5475323
3	5476350	5476588
3	5478010	5478220
3	5489521	5490321
3	5494710	5495492
3	5500175	5500924
3	5501392	5501918
3	5504972	5505110
3	5506316	5507507
3	5524276	5524445
3	5525106	5525431
3	5527461	5528110
3	5535748	5535993
3	5540802	5541018
3	5546546	5546694
3	5552430	5552600
3	5560225	5560310
3	5561518	5561778
3	5562524	5562850
3	5562955	5563173
3	5566002	5566279
3	5568553	5568916
3	5569044	5569595
3	5572978	5573256
3	5583172	5583484
3	5584845	5585187
3	5585289	5585586
3	5589371	5589706
3	5603853	5604096
3	5604992	5605366
3	5615624	5615873
3	5620871	5622364
3	5622636	5623113
3	5623483	5623663
3	5624446	5624772
3	5624997	5625266
3	5630787	5631272
3	5644456	5645340
3	5652490	5652930
3	5653110	5654080
3	5654369	5654515
3	5664324	5664535
3	5665111	5665343
3	5667940	5668388
3	5669513	5669726
3	5672497	5672848
3	5676840	5677168
3	5698571	5698862
3	5699432	5699763
3	5700038	5700643
3	5700874	5701253
3	5701965	5702373
3	5706538	5706952
3	5715944	5716547
3	5716761	5716933
3	5718672	5720099
3	5720220	5720417
3	5732276	5733660
3	5747129	5747507
3	5749025	5749355
3	5750801	5751201
3	5754943	5755313
3	5756841	5757981
3	5760169	5760629
3	5767716	5768037
3	5769549	5769708
3	5777500	5777654
3	5789705	5789976
3	5790095	5790372
3	5790457	5790572
3	5790662	5790758
3	5791529	5792104
3	5792319	5792635
3	5793545	5793739
3	5793862	5794324
3	5801381	5801543
3	5813720	5814128
3	5836623	5836850
3	5837073	5837194
3	5848031	5848494
3	5850579	5850738
3	5851231	5851584
3	5851726	5852246
3	5852383	5853017
3	5853094	5853548
3	5858043	5858268
3	5860002	5860495
3	5875052	5875307
3	5875762	5876124
3	5877412	5877647
3	5880286	5880591
3	5885922	5886616
3	5887198	5887546
3	5890162	5890728
3	5891138	5891632
3	5892415	5892797
3	5895355	5895592
3	5917548	5917818
3	5935794	5936145
3	5939832	5941330
3	5951621	5952046
3	5966466	5966703
3	5990465	5990958
3	5991234	5991603
3	5993607	5993692
3	6012184	6012692
3	6018921	6019295
3	6020307	6020685
3	6022275	6022517
3	6024759	6025131
3	6025823	6026227
3	6029574	6029985
3	6030295	6030583
3	6031949	6032140
3	6040697	6040923
3	6064051	6064254
3	6066426	6066879
3	6067002	6067291
3	6067623	6068175
3	6069975	6070507
3	6071507	6071704
3	6071823	6072046
3	6073143	6073337
3	6078452	6078615
3	6097914	6098019
3	6104031	6104797
3	6104913	6105282
3	6108190	6108949
3	6110966	6111318
3	6111411	6111569
3	6113722	6113842
3	6113958	6114317
3	6114410	6114780
3	6122750	6123309
3	6124645	6125149
3	6126260	6126536
3	6138224	6138526
3	6141863	6142264
3	6145748	6145969
3	6147315	6147462
3	6149254	6151064
3	6151630	6151966
3	6155183	6155419
3	6157272	6157517
3	6157922	6158205
3	6164791	6165933
3	6183057	6183438
3	6183864	6184091
3	6195078	6196098
3	6201897	6202562
3	6216825	6216944
3	6219957	6220566
3	6240987	6241232
3	6241869	6242042
3	6242245	6242376
3	6242525	6242673
3	6242956	6243286
3	6249263	6250014
3	6250106	6250774
3	6252098	6252286
3	6253554	6253790
3	6257593	6257801
3	6258042	6259423
3	6259991	6260222
3	6261997	6262305
3	6267998	6268552
3	6278241	6278356
3	6289091	6289394
3	6290601	6290736
3	6302232	6302500
3	6306350	6306512
3	6307548	6307684
3	6310558	6310864
3	6311949	6312415
3	6313132	6313739
3	6313815	6314314
3	6324207	6324631
3	6325366	6325507
3	6326511	6327239
3	6335619	6336296
3	6340590	6340960
3	6341252	6342242
3	6352732	6352870
3	6367153	6367969
3	6397595	6397984
3	6399848	6400838
3	6401338	6401633
3	6403040	6403255
3	6405047	6405221
3	6416180	6416897
3	6427064	6427311
3	6427402	6427955
3	6432652	6433627
3	6448621	6449260
3	6451566	6452065
3	6457333	6457555
3	6467525	6467793
3	6477000	6477132
3	6480608	6481123
3	6501879	6502266
3	6503185	6503464
3	6503609	6503914
3	6507105	6507515
3	6510621	6511158
3	6518773	6518888
3	6523941	6524263
3	6527416	6527828
3	6531096	6531306
3	6532029	6532244
3	6532933	6533664
3	6551316	6551815
3	6555321	6555606
3	6556022	6556515
3	6562645	6563021
3	6570361	6570778
3	6594157	6594510
3	6606440	6606700
3	6619502	6620019
3	6624346	6624707
3	6633090	6633294
3	6633575	6633782
3	6634907	6635168
3	6641868	6642814
3	6643866	6644082
3	6644477	6644604
3	6645078	6645243
3	6668812	6669782
3	6670195	6670911
3	6671223	6671757
3	6675223	6676196
3	6696133	6696542
3	6706294	6706475
3	6706570	6706710
3	6710706	6711006
3	6711097	6711258
3	6715478	6715875
3	6721678	6721967
3	6726977	6727106
3	6733001	6733152
3	6733636	6734035
3	6734698	6734789
3	6738799	6738885
3	6758127	6758464
3	6758967	6759263
3	6759469	6759720
3	6763385	6763599
3	6769781	6770107
3	6770692	6771016
3	6771212	6771445
3	6772485	6772679
3	6775626	6776010
3	6779440	6779580
3	6779989	6780425
3	6781916	6782125
3	6786032	6786188
3	6787954	6788252
3	6791494	6791541
3	6794769	6795080
3	6795679	6796252
3	6796345	6796820
3	6797387	6798626
3	6799308	6799641
3	6800949	6801425
3	6802168	6802258
3	6802764	6803313
3	6808697	6809016
3	6809344	6809481
3	6810756	6811044
3	6829470	6829910
3	6830013	6830354
3	6831934	6832712
3	6840818	6841046
3	6842514	6843013
3	6846883	6847930
3	6851634	6852008
3	6871383	6871763
3	6876776	6877041
3	6879636	6879844
3	6882840	6883011
3	6883915	6884255
3	6886921	6887558
3	6889885	6890122
3	6897198	6897620
3	6898547	6898743
3	6900295	6900805
3	6916432	6916633
3	6922053	6922210
3	6923180	6923492
3	6923822	6924122
3	6926009	6926328
3	6926977	6927459
3	6927589	6928108
3	6929820	6930373
3	6930994	6931247
3	6937977	6938307
3	6940888	6941720
3	6942275	6942596
3	6942880	6943033
3	6949571	6949808
3	6951371	6951666
3	6952117	6952381
3	6962688	6963047
3	6966274	6967205
3	6967917	6968672
3	6969357	6970085
3	6970862	6971501
3	6989553	6989719
3	6990010	6990535
3	6992314	6992502
3	6998923	6999292
3	7002437	7003973
3	7005809	7006088
3	7008242	7008406
3	7008502	7009034
3	7009299	7009583
3	7011929	7013587
3	7019485	7019807
3	7020313	7020586
3	7036895	7037680
3	7037772	7037981
3	7038096	7038388
3	7038880	7039244
3	7039453	7039681
3	7043297	7043474
3	7051683	7051971
3	7052087	7052463
3	7054608	7054699
3	7054774	7055778
3	7057423	7057675
3	7059452	7060018
3	7063401	7064322
3	7064435	7064663
3	7068404	7068652
3	7071881	7072104
3	7079071	7079484
3	7079571	7080107
3	7081010	7081459
3	7083874	7084911
3	7092336	7092639
3	7104963	7105245
3	7105384	7105967
3	7108454	7109017
3	7109152	7109565
3	7115182	7115490
3	7116377	7116909
3	7123619	7123900
3	7124056	7124346
3	7132354	7132616
3	7136140	7136279
3	7160403	7160621
3	7161856	7162269
3	7162492	7162927
3	7173578	7174255
3	7174337	7175155
3	7175757	7175936
3	7177794	7178029
3	7178273	7178465
3	7179213	7179912
3	7186046	7186179
3	7196155	7197063
3	7197151	7197608
3	7201451	7202397
3	7202498	7204494
3	7205026	7205931
3	7206210	7206695
3	7236302	7236746
3	7243981	7244675
3	7245865	7246645
3	7247052	7247405
3	7248037	7248398
3	7251852	7252185
3	7254314	7254575
3	7256987	7257369
3	7273435	7273552
3	7296595	7296797
3	7296909	7297263
3	7301972	7302650
3	7308824	7309037
3	7314478	7314697
3	7319286	7319731
3	7336905	7337234
3	7337781	7338173
3	7344183	7344544
3	7346453	7346576
3	7352074	7352532
3	7356816	7356921
3	7374261	7374626
3	7379518	7379720
3	7380090	7380322
3	7402327	7402614
3	7404329	7404499
3	7429882	7430045
3	7438785	7438935
3	7439518	7439690
3	7442449	7442689
3	7442871	7443060
3	7490298	7490574
3	7499579	7499720
3	7504630	7505062
3	7513677	7513909
3	7523927	7524207
3	7526006	7526095
3	7526957	7527332
3	7530463	7530871
3	7554053	7554533
3	7557103	7557319
3	7557438	7558206
3	7571428	7572750
3	7577823	7578062
3	7578343	7578580
3	7589073	7589505
3	7589582	7590207
3	7591149	7591337
3	7620301	7620587
3	7624616	7625265
3	7630799	7631114
3	7643845	7644014
3	7644896	7645760
3	7645889	7646581
3	7651367	7652013
3	7652095	7652238
3	7653851	7654105
3	7659654	7659956
3	7662069	7662132
3	7662963	7663171
3	7665105	7665506
3	7665842	7666398
3	7666740	7667194
3	7680892	7681297
3	7684361	7684795
3	7694603	7695058
3	7695180	7695621
3	7699784	7700341
3	7700799	7701080
3	7704295	7704681
3	7714353	7715150
3	7718466	7719040
3	7724095	7725153
3	7728120	7728636
3	7731739	7732031
3	7732237	7733158
3	7738376	7738559
3	7739638	7739873
3	7740286	7740606
3	7750003	7750149
3	7764595	7765290
3	7765378	7765631
3	7770712	7770964
3	7791679	7792263
3	7792663	7792804
3	7794644	7794968
3	7795147	7795199
3	7796178	7797660
3	7803885	7804795
3	7809237	7809710
3	7810009	7810851
3	7828919	7829932
3	7830949	7831276
3	7834080	7834353
3	7834434	7834604
3	7834694	7835224
3	7844385	7844741
3	7854353	7854776
3	7855887	7856691
3	7857386	7858033
3	7880658	7880878
3	7886805	7887386
3	7897757	7897999
3	7898600	7898757
3	7900463	7900757
3	7901684	7902064
3	7902269	7902377
3	7904691	7904824
3	7908371	7908881
3	7909084	7909697
3	7910573	7911505
3	7918601	7919017
3	7921523	7921975
3	7924333	7925406
3	7927375	7928560
3	7935894	7936238
3	7938021	7938718
3	7941715	7942669
3	7943818	7944449
3	7946163	7946462
3	7947455	7947912
3	7948395	7948973
3	7949769	7950550
3	7950694	7950964
3	7951889	7952172
3	7952365	7953036
3	7960363	7960651
3	7960872	7961636
3	7963866	7964204
3	7964464	7964701
3	7966733	7966971
3	7970534	7971607
3	7972125	7972528
3	7972603	7973197
3	7973311	7973683
3	7974463	7974877
3	7975375	7975799
3	7993331	7993524
3	7996136	7996203
3	8001925	8002236
3	8008260	8008510
3	8011231	8011409
3	8013419	8013831
3	8013992	8014182
3	8014540	8015132
3	8020052	8020775
3	8030957	8031450
3	8055908	8056090
3	8060163	8060694
3	8061289	8061534
3	8065496	8065696
3	8072523	8072634
3	8072728	8073004
3	8075068	8075413
3	8080717	8081179
3	8082898	8083181
3	8084554	8085020
3	8085596	8086067
3	8086162	8086892
3	8090021	8090184
3	8094232	8094621
3	8094740	8095302
3	8103117	8103583
3	8119564	8119793
3	8130068	8130115
3	8130920	8131157
3	8136396	8136993
3	8137617	8138225
3	8140620	8140824
3	8145458	8145924
3	8147738	8147930
3	8150201	8150501
3	8157688	8157878
3	8160484	8160819
3	8161185	8161878
3	8163704	8164220
3	8164488	8164908
3	8187047	8187457
3	8188791	8188948
3	8200846	8201044
3	8202450	8202648
3	8224304	8224436
3	8228218	8228804
3	8232877	8233269
3	8238503	8238874
3	8240443	8241136
3	8244408	8244776
3	8246576	8246900
3	8249513	8249837
3	8254756	8255290
3	8293803	8294101
3	8306840	8307108
3	8311841	8312116
3	8325985	8326229
3	8329158	8329526
3	8349507	8349968
3	8350266	8350548
3	8350774	8351156
3	8358391	8358730
3	8364508	8364813
3	8371064	8371423
3	8376500	8376929
3	8377033	8378278
3	8391432	8391770
3	8391854	8392610
3	8395291	8395672
3	8425094	8425407
3	8448455	8448730
3	8454126	8454520
3	8454654	8455287
3	8455789	8456533
3	8465350	8465634
3	8484607	8485267
3	8485704	8486404
3	8490231	8490506
3	8491103	8491824
3	8492582	8493261
3	8493714	8494223
3	8498105	8498709
3	8509564	8509952
3	8511053	8511430
3	8516414	8516702
3	8527696	8528106
3	8528207	8528952
3	8533473	8533524
3	8541391	8541653
3	8557514	8557665
3	8564651	8565554
3	8565845	8566198
3	8566559	8566967
3	8567308	8567596
3	8572739	8572929
3	8623011	8623154
3	8629294	8629720
3	8641567	8642942
3	8645814	8646336
3	8667032	8667777
3	8671377	8671517
3	8677431	8677641
3	8689750	8690236
3	8692052	8692345
3	8696513	8697122
3	8707529	8707689
3	8707833	8708714
3	8715771	8716074
3	8716580	8716734
3	8732237	8733429
3	8735704	8736111
3	8736310	8736700
3	8744807	8745648
3	8746322	8746860
3	8747337	8747896
3	8749171	8749413
3	8758970	8759542
3	8760827	8761443
3	8762612	8762983
3	8774119	8774457
3	8786645	8787091
3	8808231	8808723
3	8809355	8809901
3	8809999	8810220
3	8810812	8811002
3	8812933	8813037
3	8813120	8813561
3	8814477	8814951
3	8824939	8825089
3	8839434	8840095
3	8840697	8841106
3	8844254	8844911
3	8845663	8846168
3	8848853	8849024
3	8860376	8860482
3	8861912	8862202
3	8874244	8874635
3	8876257	8877833
3	8879015	8879328
3	8879448	8879815
3	8881252	8881884
3	8889972	8890671
3	8890803	8891149
3	8902181	8902453
3	8907618	8908171
3	8911023	8911141
3	8917589	8917805
3	8919187	8919367
3	8930149	8932371
3	8933991	8934741
3	8935080	8935747
3	8941887	8942092
3	8942206	8942947
3	8947948	8948113
3	8948614	8948843
3	8949082	8949244
3	8949551	8949864
3	8961051	8961379
3	8963729	8963982
3	8981235	8981396
3	8985213	8985491
3	8994423	8994585
3	8996157	8996883
3	8997241	8997660
3	9017098	9017833
3	9021930	9022214
3	9042040	9042214
3	9042806	9043678
3	9044286	9044480
3	9044821	9045442
3	9047053	9047264
3	9053421	9054006
3	9054084	9054458
3	9064570	9064850
3	9084035	9084141
3	9088914	9089455
3	9092260	9092570
3	9092721	9093040
3	9093117	9093228
3	9093992	9094265
3	9095168	9095556
3	9098297	9098399
3	9108043	9108867
3	9131617	9132463
3	9143996	9144149
3	9145368	9145731
3	9150517	9150939
3	9152521	9153167
3	9154809	9155042
3	9155689	9156205
3	9158563	9158655
3	9160009	9160147
3	9162592	9162779
3	9167212	9167406
3	9173256	9173481
3	9178491	9178643
3	9188477	9188780
3	9189861	9190630
3	9191432	9191976
3	9193389	9193445
3	9195098	9195262
3	9198270	9198619
3	9205244	9205509
3	9208349	9208611
3	9209199	9209603
3	9209815	9210527
3	9210676	9211488
3	9214123	9214744
3	9216695	9217005
3	9217548	9217707
3	9231880	9231955
3	9237269	9237492
3	9237621	9238249
3	9238343	9238665
3	9240043	9240115
3	9241197	9242424
3	9243027	9243254
3	9245828	9246060
3	9255594	9255900
3	9257498	9257846
3	9258564	9259025
3	9274841	9275237
3	9276226	9276558
3	9278239	9278486
3	9284490	9284998
3	9292607	9293046
3	9294247	9294504
3	9300632	9300845
3	9300963	9301409
3	9301490	9301747
3	9301873	9302241
3	9304747	9305059
3	9318117	9318519
3	9320077	9320682
3	9321154	9321634
3	9321722	9322179
3	9324168	9324358
3	9324506	9325081
3	9325186	9325324
3	9325470	9325639
3	9326671	9326911
3	9335748	9335991
3	9336733	9337010
3	9337796	9338578
3	9339826	9340482
3	9340703	9340887
3	9341303	9341484
3	9344968	9345278
3	9346476	9346968
3	9352679	9353618
3	9354919	9355183
3	9364726	9365493
3	9367827	9368501
3	9369379	9369775
3	9379598	9379919
3	9380009	9380676
3	9381981	9382096
3	9387704	9387945
3	9388454	9388657
3	9389087	9389428
3	9389515	9390151
3	9396589	9397079
3	9408654	9409310
3	9410609	9410811
3	9410966	9411340
3	9414016	9414105
3	9414947	9415527
3	9416623	9416873
3	9423663	9423884
3	9423971	9424162
3	9424295	9424763
3	9427748	9428264
3	9429349	9429815
3	9430138	9431073
3	9432269	9433040
3	9434941	9435273
3	9435637	9436358
3	9459248	9459517
3	9459661	9459846
3	9468032	9468494
3	9468683	9469302
3	9470828	9471167
3	9474208	9474478
3	9475299	9475421
3	9479611	9479710
3	9496072	9496356
3	9497276	9497489
3	9497876	9498266
3	9500663	9500904
3	9505012	9505249
3	9506027	9506401
3	9511055	9512366
3	9512457	9512630
3	9512737	9513864
3	9521304	9522028
3	9524411	9524672
3	9536393	9536723
3	9542013	9542191
3	9574501	9574840
3	9577820	9578627
3	9579862	9580011
3	9580143	9580648
3	9585442	9586069
3	9586304	9586447
3	9586530	9586690
3	9587256	9587500
3	9588125	9588388
3	9589454	9589712
3	9591554	9591759
3	9616419	9616733
3	9618995	9619236
3	9622270	9622636
3	9628467	9628646
3	9629717	9629905
3	9643334	9643621
3	9643957	9644180
3	9657635	9657828
3	9661944	9662055
3	9663222	9663710
3	9674743	9675358
3	9675922	9676754
3	9678199	9678376
3	9678953	9679246
3	9679437	9679766
3	9681826	9682372
3	9684587	9685054
3	9687190	9687794
3	9688230	9688546
3	9688768	9689165
3	9689344	9690470
3	9691837	9692086
3	9692572	9692803
3	9692885	9693518
3	9696639	9697181
3	9698388	9699023
3	9710442	9710830
3	9715841	9716682
3	9738006	9738298
3	9740103	9740427
3	9793475	9793924
3	9810929	9811390
3	9822116	9822422
3	9833866	9834333
3	9839415	9839790
3	9840612	9840807
3	9842348	9842876
3	9856072	9856684
3	9857684	9858301
3	9871638	9871805
3	9881074	9881249
3	9887046	9887288
3	9887382	9887574
3	9887678	9888139
3	9891482	9892293
3	9892904	9893293
3	9896857	9897044
3	9898729	9899035
3	9900835	9901155
3	9902125	9902302
3	9910650	9910986
3	9911383	9911515
3	9911670	9912016
3	9912870	9913515
3	9918670	9919095
3	9919188	9919601
3	9920766	9920972
3	9922533	9923644
3	9924427	9924577
3	9924721	9924913
3	9925629	9925862
3	9925939	9926326
3	9943002	9943488
3	9951332	9951639
3	9955752	9955873
3	9966063	9966442
3	9967352	9968667
3	10002731	10003041
3	10012810	10013341
3	10015172	10015402
3	10015580	10016210
3	10031829	10032511
3	10032901	10033103
3	10034372	10035445
3	10045474	10045914
3	10048045	10048174
3	10050635	10050877
3	10056471	10056785
3	10063219	10063844
3	10064506	10064982
3	10073220	10073437
3	10100410	10101284
3	10101682	10102073
3	10102304	10102747
3	10110654	10110864
3	10111074	10111310
3	10113166	10113976
3	10115352	10115552
3	10118029	10118216
3	10125940	10127394
3	10129095	10129264
3	10130540	10130878
3	10131708	10132059
3	10132344	10133032
3	10135732	10135882
3	10141607	10141895
3	10146510	10146658
3	10155515	10156038
3	10158865	10159912
3	10160157	10160498
3	10166988	10167319
3	10170419	10171273
3	10183141	10183430
3	10190791	10191087
3	10202469	10202784
3	10203804	10204210
3	10217228	10217606
3	10222750	10222879
3	10228741	10229237
3	10229539	10230589
3	10247301	10247556
3	10247791	10247979
3	10250523	10251109
3	10271068	10271626
3	10285536	10285910
3	10296542	10297327
3	10317412	10317790
3	10319030	10319475
3	10331889	10332248
3	10338783	10338953
3	10339047	10339311
3	10339877	10339961
3	10340612	10340785
3	10341698	10342475
3	10342596	10342714
3	10364346	10364451
3	10392876	10393204
3	10407334	10407883
3	10408085	10408331
3	10409902	10411154
3	10412470	10413184
3	10414353	10414612
3	10414819	10415078
3	10416324	10416771
3	10420092	10420273
3	10421720	10422002
3	10422482	10422723
3	10424626	10424859
3	10426621	10426951
3	10427657	10428037
3	10436318	10436504
3	10441249	10441583
3	10447216	10447781
3	10449999	10450260
3	10450889	10451870
3	10454807	10455319
3	10482983	10483530
3	10483607	10484045
3	10485224	10485447
3	10490770	10490915
3	10493040	10493407
3	10495047	10495450
3	10497192	10497318
3	10498035	10498195
3	10499343	10499637
3	10500235	10500455
3	10509439	10509921
3	10512152	10512651
3	10513252	10514133
3	10514684	10515688
3	10519016	10519548
3	10523156	10523449
3	10538891	10539546
3	10539861	10540062
3	10567659	10568079
3	10576676	10577003
3	10591383	10591608
3	10593443	10593718
3	10595524	10596156
3	10596231	10597022
3	10597103	10597858
3	10603671	10604717
3	10606178	10606685
3	10625974	10626135
3	10627418	10627604
3	10637145	10637271
3	10639067	10639581
3	10643872	10644120
3	10645264	10645441
3	10660529	10661514
3	10674515	10674752
3	10676798	10676878
3	10677003	10677271
3	10679037	10679486
3	10679673	10680183
3	10681149	10682037
3	10683231	10683570
3	10710115	10710325
3	10714541	10714823
3	10714948	10715312
3	10715896	10716444
3	10718510	10718781
3	10725743	10726135
3	10726967	10727356
3	10746885	10747211
3	10754392	10754555
3	10763305	10763628
3	10776178	10776439
3	10777981	10778885
3	10781019	10781409
3	10782590	10782898
3	10794006	10794589
3	10795369	10795433
3	10800324	10800508
3	10803638	10803893
3	10807125	10807238
3	10808204	10808339
3	10810990	10811328
3	10811499	10811688
3	10814371	10815419
3	10822404	10823164
3	10823521	10823789
3	10827714	10828004
3	10837902	10838077
3	10838779	10839089
3	10850377	10850598
3	10857763	10858032
3	10908496	10909351
3	10928506	10928634
3	10931190	10931527
3	10931633	10931934
3	10933531	10933747
3	10935770	10935963
3	10952148	10952334
3	10970063	10970177
3	10983642	10983993
3	11013493	11013704
3	11015146	11015980
3	11016282	11017345
3	11017516	11018194
3	11018649	11019076
3	11019167	11019832
3	11035721	11036046
3	11036645	11037287
3	11037368	11037778
3	11038421	11038568
3	11042714	11042918
3	11043012	11043348
3	11043614	11044680
3	11045593	11046203
3	11046541	11046862
3	11046988	11047386
3	11055281	11055469
3	11055938	11057509
3	11057717	11058184
3	11063090	11063526
3	11063612	11064405
3	11067400	11068027
3	11083783	11084014
3	11088775	11089039
3	11092660	11092909
3	11098030	11098508
3	11098761	11099189
3	11100859	11101635
3	11103659	11103961
3	11127065	11127524
3	11130109	11130508
3	11131515	11131670
3	11138137	11138368
3	11138940	11139940
3	11140048	11140988
3	11142866	11143029
3	11148409	11149203
3	11149550	11150621
3	11150724	11151439
3	11153213	11153377
3	11153925	11154314
3	11154390	11154745
3	11154858	11155285
3	11158700	11159218
3	11161864	11162529
3	11162615	11162952
3	11163045	11163285
3	11167538	11167875
3	11169270	11169435
3	11189917	11190151
3	11194252	11194387
3	11195126	11195287
3	11205464	11205597
3	11205678	11205833
3	11207094	11207341
3	11210359	11210538
3	11215427	11215735
3	11215972	11216206
3	11216434	11216792
3	11220110	11221138
3	11222088	11222526
3	11223390	11224118
3	11224978	11225409
3	11230718	11231343
3	11231446	11232143
3	11236088	11236294
3	11260599	11261560
3	11261669	11262781
3	11263677	11263920
3	11265314	11265385
3	11266511	11266786
3	11267555	11267715
3	11270394	11270614
3	11279619	11279942
3	11280442	11281138
3	11290432	11290732
3	11292371	11292662
3	11305024	11306151
3	11306530	11306988
3	11307210	11307359
3	11308862	11309119
3	11310210	11310492
3	11310717	11310930
3	11311052	11311432
3	11312106	11313291
3	11315306	11316261
3	11318190	11318416
3	11320569	11321253
3	11323278	11324038
3	11328976	11329333
3	11329457	11329642
3	11329969	11330017
3	11330110	11330260
3	11331017	11331199
3	11334757	11335174
3	11336612	11336958
3	11339480	11339761
3	11342651	11342891
3	11343486	11343906
3	11344217	11344397
3	11348936	11349151
3	11358068	11358318
3	11364362	11365201
3	11372010	11372211
3	11378029	11378170
3	11378558	11378981
3	11382427	11382635
3	11382932	11383261
3	11384295	11384592
3	11393298	11393735
3	11409162	11409374
3	11417077	11417390
3	11423876	11424732
3	11425523	11426188
3	11427867	11428257
3	11430543	11430937
3	11434742	11434976
3	11437289	11437859
3	11438144	11438888
3	11439503	11439793
3	11450923	11451110
3	11453424	11453963
3	11454408	11454581
3	11454677	11454744
3	11457010	11457389
3	11457520	11457737
3	11458546	11458772
3	11458878	11459989
3	11460996	11461229
3	11461536	11461738
3	11462114	11462612
3	11463095	11463813
3	11464549	11465370
3	11482274	11482838
3	11484458	11485018
3	11486118	11486395
3	11486501	11486843
3	11487628	11487815
3	11487971	11489563
3	11492008	11492208
3	11494045	11494325
3	11496452	11496717
3	11497159	11497272
3	11499382	11499551
3	11501741	11502235
3	11504662	11505028
3	11505854	11506138
3	11513526	11514082
3	11514790	11515283
3	11525099	11525884
3	11532578	11532718
3	11533767	11534856
3	11535603	11536284
3	11544049	11544517
3	11545686	11546047
3	11550040	11550314
3	11559781	11560333
3	11560757	11561515
3	11567363	11567659
3	11572448	11572628
3	11572717	11574086
3	11574190	11574231
3	11576670	11577062
3	11577456	11578120
3	11578454	11578833
3	11582016	11582295
3	11583249	11583361
3	11590713	11590910
3	11593086	11593680
3	11593817	11594382
3	11604001	11604691
3	11605037	11605631
3	11607419	11608022
3	11608113	11608472
3	11609712	11610143
3	11619476	11619995
3	11636859	11637044
3	11639418	11640377
3	11643879	11644061
3	11647233	11648124
3	11668295	11668592
3	11668920	11669383
3	11669989	11670773
3	11671638	11672233
3	11680912	11681053
3	11686464	11686664
3	11686741	11687085
3	11688642	11689130
3	11689206	11689410
3	11689486	11689758
3	11691608	11691812
3	11692446	11692682
3	11697198	11698405
3	11701125	11701286
3	11701393	11701774
3	11708343	11708862
3	11709863	11710074
3	11711066	11711311
3	11733012	11733249
3	11737832	11738094
3	11738602	11738814
3	11738923	11739086
3	11740185	11740617
3	11749834	11750494
3	11750732	11751720
3	11754645	11754819
3	11755835	11755974
3	11758266	11758478
3	11761568	11762044
3	11766129	11766333
3	11767581	11767859
3	11782631	11783688
3	11784111	11784496
3	11784706	11784874
3	11797307	11797531
3	11810975	11811385
3	11813420	11813519
3	11813706	11814460
3	11815304	11815603
3	11821847	11822167
3	11826407	11826641
3	11826946	11827264
3	11829342	11829856
3	11830850	11832538
3	11835753	11836404
3	11855810	11855956
3	11857065	11857418
3	11858246	11858581
3	11862565	11863214
3	11863861	11864467
3	11864843	11865198
3	11866959	11867265
3	11867506	11867936
3	11869024	11869447
3	11870655	11870996
3	11872610	11872940
3	11873514	11873890
3	11875219	11875420
3	11876471	11876765
3	11877336	11877846
3	11877945	11878356
3	11878521	11878836
3	11879546	11879785
3	11898716	11898933
3	11899194	11899821
3	11910399	11910892
3	11910975	11911410
3	11914661	11914821
3	11916849	11917532
3	11930076	11930559
3	11931431	11931547
3	11943027	11943920
3	11944351	11944681
3	11945157	11945806
3	11945910	11946165
3	11946401	11947034
3	11949750	11951160
3	11954306	11954798
3	11955132	11955870
3	11955959	11956464
3	11969561	11969955
3	11972339	11972540
3	11972922	11973368
3	11977595	11977828
3	11978246	11978659
3	11982399	11982913
3	11983568	11983703
3	11986811	11987907
3	11989655	11990032
3	11990510	11990781
3	11991861	11992278
3	12010243	12010467
3	12012889	12013731
3	12013807	12014474
3	12015162	12015699
3	12017159	12017795
3	12027533	12027868
3	12028153	12028320
3	12029764	12030007
3	12032601	12032969
3	12036900	12037181
3	12037716	12037828
3	12038493	12038822
3	12041317	12041608
3	12045827	12046226
3	12052712	12053050
3	12053257	12053700
3	12054783	12055037
3	12055716	12056249
3	12057477	12058300
3	12063782	12064052
3	12064734	12065443
3	12065831	12066063
3	12066306	12066443
3	12066561	12066883
3	12074022	12074733
3	12075497	12075705
3	12076071	12076237
3	12076675	12076876
3	12077824	12078054
3	12092064	12092695
3	12100006	12100552
3	12101433	12101677
3	12102537	12102785
3	12102940	12103865
3	12110244	12110379
3	12112239	12112547
3	12114853	12114947
3	12123171	12124080
3	12125239	12125609
3	12132027	12132864
3	12132969	12133119
3	12142956	12143491
3	12146285	12146643
3	12146743	12146952
3	12150537	12150721
3	12158435	12159001
3	12160911	12161080
3	12162307	12163625
3	12164988	12165438
3	12165796	12166703
3	12166795	12167077
3	12167319	12167610
3	12169527	12169857
3	12170030	12170539
3	12170628	12170985
3	12172078	12172285
3	12174500	12175175
3	12176984	12177297
3	12177393	12177793
3	12182281	12183095
3	12183578	12183774
3	12183863	12184353
3	12185102	12185573
3	12188731	12189378
3	12191067	12191747
3	12226791	12227916
3	12230203	12230323
3	12230470	12230835
3	12248013	12248208
3	12250111	12250317
3	12250879	12251358
3	12252436	12252563
3	12256346	12257026
3	12266474	12266667
3	12269573	12269903
3	12280324	12280510
3	12283187	12283693
3	12286020	12286457
3	12314758	12315100
3	12323621	12324135
3	12326348	12326597
3	12338109	12339200
3	12353568	12353995
3	12363327	12363676
3	12369976	12370166
3	12371163	12372668
3	12386321	12386547
3	12387087	12387336
3	12387465	12388659
3	12397276	12397803
3	12397896	12398572
3	12398767	12399124
3	12400435	12401004
3	12407244	12407527
3	12409537	12409729
3	12410247	12410624
3	12416659	12416914
3	12418146	12418474
3	12434111	12434429
3	12434990	12435336
3	12436431	12436920
3	12439857	12440200
3	12442968	12444676
3	12471121	12471424
3	12473013	12473547
3	12476725	12476998
3	12477092	12477772
3	12483191	12483584
3	12485683	12486143
3	12488674	12488976
3	12490829	12491243
3	12500715	12501041
3	12501574	12501994
3	12503849	12504195
3	12504413	12505511
3	12505653	12506222
3	12506558	12506887
3	12507399	12508267
3	12510975	12511255
3	12511800	12513058
3	12553002	12553365
3	12554057	12554295
3	12559938	12560107
3	12560470	12560660
3	12561351	12561625
3	12563509	12564131
3	12566165	12566403
3	12567234	12567547
3	12567628	12567881
3	12571670	12572007
3	12572879	12574202
3	12579202	12579480
3	12580352	12580953
3	12581997	12582420
3	12584630	12584830
3	12595721	12595930
3	12614396	12614493
3	12621685	12621863
3	12631528	12631654
3	12636005	12637040
3	12637159	12637632
3	12638331	12638518
3	12641371	12641829
3	12646824	12646979
3	12650977	12651644
3	12659617	12659950
3	12660847	12661204
3	12661345	12662490
3	12664871	12665339
3	12665844	12666460
3	12666548	12666773
3	12668153	12668630
3	12670259	12670570
3	12675006	12675229
3	12681673	12682553
3	12683727	12683886
3	12687757	12688247
3	12694143	12694708
3	12703604	12703732
3	12715041	12715300
3	12724805	12725179
3	12725345	12725683
3	12725828	12726009
3	12726404	12726519
3	12726982	12727345
3	12734040	12734375
3	12734727	12734838
3	12735028	12735400
3	12737257	12738120
3	12742859	12743097
3	12743281	12744187
3	12744686	12745078
3	12745811	12746068
3	12753215	12753503
3	12754763	12754999
3	12756088	12756592
3	12756763	12756957
3	12761063	12761202
3	12762305	12762563
3	12763212	12763388
3	12769251	12770264
3	12770638	12770878
3	12775291	12775622
3	12781821	12781948
3	12785143	12785528
3	12786304	12786508
3	12800639	12800917
3	12806085	12806284
3	12806587	12806676
3	12807636	12807761
3	12810151	12810413
3	12813316	12813662
3	12821410	12821834
3	12828410	12828598
3	12832759	12832961
3	12835028	12835190
3	12848802	12849700
3	12850578	12850844
3	12852995	12853259
3	12859633	12860236
3	12861571	12861789
3	12882909	12883429
3	12883524	12883904
3	12897098	12897270
3	12899185	12899399
3	12902117	12902380
3	12909034	12909505
3	12910462	12911288
3	12912161	12912579
3	12914091	12914723
3	12916357	12916870
3	12919105	12919577
3	12921135	12921656
3	12925317	12925447
3	12927398	12927861
3	12929172	12929297
3	12932041	12932615
3	12933982	12934284
3	12941351	12941522
3	12943583	12943860
3	12944227	12945026
3	12952822	12953091
3	12953212	12953807
3	12970302	12970973
3	12971132	12971507
3	12971603	12972027
3	12974661	12975367
3	12975449	12975895
3	12989178	12989376
3	13004335	13004637
3	13006295	13006739
3	13009174	13009396
3	13011391	13011854
3	13013524	13013803
3	13013972	13014630
3	13015064	13015348
3	13020435	13020912
3	13021723	13022467
3	13022825	13023071
3	13030826	13031105
3	13036569	13037066
3	13037149	13037370
3	13040868	13041168
3	13044155	13044881
3	13045190	13045481
3	13047113	13047328
3	13047910	13048076
3	13048272	13048762
3	13050194	13050538
3	13050884	13052286
3	13054609	13054773
3	13055238	13055521
3	13055596	13055769
3	13055986	13056071
3	13056158	13056270
3	13057006	13057399
3	13058181	13058719
3	13059853	13060552
3	13060768	13061288
3	13061806	13062098
3	13062173	13062764
3	13062870	13063461
3	13074983	13075448
3	13086902	13087066
3	13087180	13087408
3	13089869	13090066
3	13116100	13116509
3	13131570	13132175
3	13132483	13133038
3	13133135	13133254
3	13138412	13138702
3	13138946	13139386
3	13139852	13140051
3	13140165	13140370
3	13142222	13143079
3	13143330	13143751
3	13144094	13144430
3	13144595	13145329
3	13147408	13147513
3	13148004	13148345
3	13149096	13149302
3	13149603	13150152
3	13151172	13151367
3	13152434	13152815
3	13160958	13161317
3	13170829	13171167
3	13171256	13171371
3	13173440	13173811
3	13175562	13175882
3	13176607	13177396
3	13187299	13187444
3	13188997	13189200
3	13192564	13192664
3	13193865	13194115
3	13196330	13196795
3	13217579	13217930
3	13225719	13226058
3	13233079	13233397
3	13235238	13236039
3	13250704	13251314
3	13255588	13255831
3	13255910	13256387
3	13278378	13279075
3	13279159	13279750
3	13279947	13280169
3	13280443	13280696
3	13281849	13282042
3	13285794	13286225
3	13286561	13286776
3	13287388	13287678
3	13292735	13293465
3	13313501	13314307
3	13314501	13314869
3	13327219	13327562
3	13328093	13328663
3	13562707	13563179
3	13564037	13564511
3	13568015	13568317
3	13570084	13570528
3	13577642	13577952
3	13597417	13597691
3	13612548	13613368
3	13624957	13625619
3	13625902	13626177
3	13638930	13639257
3	13648615	13648967
3	13650743	13650851
3	13658364	13658536
3	13666141	13666268
3	13666345	13666621
3	13670372	13670598
3	13670730	13670986
3	13671205	13671670
3	13672991	13673625
3	13675587	13675896
3	13676787	13677434
3	13677897	13677954
3	13679972	13680212
3	13680712	13680923
3	13680998	13681212
3	13681567	13681957
3	13684801	13685339
3	13697083	13697506
3	13699547	13699948
3	13701730	13702047
3	13704924	13705181
3	13706177	13706761
3	13706967	13707150
3	13709498	13709802
3	13719112	13719374
3	13723697	13724145
3	13724978	13725242
3	13726980	13727230
3	13740273	13740730
3	13741199	13741471
3	13742072	13742303
3	13748577	13748923
3	13753129	13753518
3	13762233	13762813
3	13764804	13764992
3	13765730	13766669
3	13767014	13767509
3	13768201	13768884
3	13770744	13770847
3	13773493	13774308
3	13774549	13774763
3	13774873	13775489
3	13776517	13776769
3	13789156	13789370
3	13789470	13790265
3	13790360	13790705
3	13791680	13791957
3	13792083	13792691
3	13793040	13793215
3	13794464	13794792
3	13796563	13796748
3	13797838	13798380
3	13808663	13808976
3	13812202	13813075
3	13815795	13816003
3	13827350	13827893
3	13829205	13830235
3	13835777	13836167
3	13862006	13862188
3	13863503	13863674
3	13882986	13883398
3	13889068	13889438
3	13890213	13890475
3	13890555	13891386
3	13891860	13892261
3	13895696	13896034
3	13900340	13900634
3	13901270	13901662
3	13904674	13905559
3	13910966	13911426
3	13914509	13914743
3	13915627	13915910
3	13920739	13921137
3	13921847	13922085
3	13925624	13926838
3	13926987	13927256
3	13936816	13937047
3	13938098	13939025
3	13939106	13939319
3	13939395	13939805
3	13940001	13940346
3	13952196	13952377
3	13952503	13952897
3	13966816	13966993
3	13969754	13969828
3	13977040	13977687
3	13985450	13985719
3	13986870	13987507
3	13987910	13988402
3	13988770	13989287
3	13994345	13994686
3	13998934	13999604
3	14004130	14004314
3	14004411	14005788
3	14007360	14007574
3	14009350	14009688
3	14009797	14010063
3	14016312	14016451
3	14017892	14018055
3	14018882	14020008
3	14020092	14020679
3	14020764	14021377
3	14022293	14023223
3	14023306	14023464
3	14023970	14024378
3	14024822	14025189
3	14026004	14026339
3	14028775	14029294
3	14030416	14030848
3	14031327	14031654
3	14038267	14038492
3	14039468	14039787
3	14040382	14040598
3	14042369	14042838
3	14042939	14043164
3	14044186	14044457
3	14047945	14048295
3	14048857	14049394
3	14049705	14050052
3	14051216	14052167
3	14053218	14053459
3	14057909	14058612
3	14059133	14059794
3	14061417	14061669
3	14062127	14062499
3	14068635	14069124
3	14070721	14071294
3	14071370	14071898
3	14075397	14075582
3	14078474	14078717
3	14085858	14086356
3	14086540	14086758
3	14092625	14092838
3	14093568	14093875
3	14110991	14111471
3	14117070	14117783
3	14118674	14118909
3	14120355	14120507
3	14134064	14134466
3	14136219	14136456
3	14143289	14143845
3	14159240	14159471
3	14159625	14160090
3	14160191	14160632
3	14163310	14163842
3	14170959	14171225
3	14194174	14194438
3	14195389	14195647
3	14206009	14206529
3	14210700	14211208
3	14211636	14212025
3	14212500	14212770
3	14222410	14222896
3	14222972	14223291
3	14224560	14224879
3	14225692	14225885
3	14228858	14229190
3	14231575	14232970
3	14237485	14237827
3	14238345	14238915
3	14239304	14239538
3	14243653	14243859
3	14244992	14245184
3	14248022	14248547
3	14265895	14266508
3	14266908	14267209
3	14268211	14268734
3	14269389	14269723
3	14272697	14273551
3	14274529	14275053
3	14277322	14277660
3	14277745	14278046
3	14278192	14278351
3	14280291	14280534
3	14280610	14281180
3	14284120	14285201
3	14292263	14293162
3	14295307	14295503
3	14295602	14296564
3	14296910	14297362
3	14305668	14305933
3	14306967	14307227
3	14307793	14308168
3	14308958	14309114
3	14310623	14311193
3	14325832	14326132
3	14329324	14329909
3	14336022	14336300
3	14341711	14341896
3	14342178	14342423
3	14347696	14348366
3	14353305	14353629
3	14371628	14372203
3	14374933	14375828
3	14378969	14379944
3	14382363	14382615
3	14383940	14384207
3	14386335	14386560
3	14387883	14388266
3	14391197	14391530
3	14412721	14412953
3	14413151	14413517
3	14416709	14416752
3	14417824	14417890
3	14418176	14418852
3	14421184	14421553
3	14428092	14428701
3	14430390	14431147
3	14438565	14439554
3	14442853	14443103
3	14444547	14444823
3	14450034	14451197
3	14453945	14454109
3	14467315	14467703
3	14468684	14468876
3	14474589	14475452
3	14477589	14477755
3	14478967	14479219
3	14489548	14490214
3	14490318	14490599
3	14490677	14491240
3	14497780	14498025
3	14498650	14498911
3	14501965	14502327
3	14503299	14504247
3	14506397	14506598
3	14507168	14507883
3	14518802	14519163
3	14519296	14519865
3	14520685	14521324
3	14522260	14522643
3	14524000	14524811
3	14525341	14525461
3	14540356	14540915
3	14541104	14541542
3	14542304	14542480
3	14542669	14542912
3	14545148	14545574
3	14550071	14550595
3	14551374	14551626
3	14557057	14557663
3	14562990	14564444
3	14564941	14565209
3	14567809	14567961
3	14572924	14573754
3	14574550	14574843
3	14576907	14577594
3	14580596	14581194
3	14581528	14581858
3	14583949	14584321
3	14584757	14584941
3	14586856	14587395
3	14587620	14588180
3	14588409	14588862
3	14588945	14589157
3	14589255	14589712
3	14590623	14590921
3	14594712	14595010
3	14595657	14595917
3	14607124	14607442
3	14607773	14608040
3	14608977	14609386
3	14609469	14610056
3	14610154	14610416
3	14610503	14610880
3	14611004	14611216
3	14614317	14614619
3	14616243	14617632
3	14618427	14618654
3	14620594	14620972
3	14647258	14647699
3	14650827	14651216
3	14652264	14652507
3	14652602	14652958
3	14669475	14669842
3	14680942	14681267
3	14682764	14683140
3	14687129	14687632
3	14687720	14687956
3	14699078	14699770
3	14704951	14705313
3	14705466	14705858
3	14705956	14706549
3	14706646	14706888
3	14708883	14709787
3	14710903	14711492
3	14713738	14714331
3	14714568	14714992
3	14718720	14719302
3	14719389	14719594
3	14725670	14726036
3	14730276	14731526
3	14743442	14743890
3	14747982	14748602
3	14749194	14749502
3	14755484	14755924
3	14759204	14759480
3	14760731	14761044
3	14764143	14764352
3	14768314	14768812
3	14770889	14771354
3	14772877	14773699
3	14777143	14777268
3	14782407	14782482
3	14782704	14783384
3	14783494	14783651
3	14786918	14787492
3	14791162	14792089
3	14795507	14796198
3	14800373	14801173
3	14810311	14811443
3	14815959	14816146
3	14826902	14827114
3	14828308	14828665
3	14830060	14830923
3	14840007	14840471
3	14847392	14847672
3	14848003	14848574
3	14861371	14861560
3	14862110	14862964
3	14864795	14865452
3	14877351	14878114
3	14884751	14886000
3	14886703	14886937
3	14889725	14889885
3	14890786	14891214
3	14891300	14892005
3	14892919	14893418
3	14895459	14895843
3	14896158	14896632
3	14907295	14908428
3	14908548	14908954
3	14911622	14912033
3	14924273	14924457
3	14929066	14929262
3	14933357	14934230
3	14943100	14943821
3	14945626	14946590
3	14954576	14955103
3	14963011	14963936
3	14964062	14964275
3	14965053	14965587
3	14968895	14969135
3	14970769	14970897
3	14971002	14972362
3	14978586	14978697
3	14981561	14981933
3	14984369	14984850
3	14986043	14986490
3	14991176	14991632
3	15008987	15009568
3	15009820	15010618
3	15011458	15011529
3	15011622	15011862
3	15013273	15013723
3	15016077	15016559
3	15022087	15022752
3	15026187	15026447
3	15028109	15028472
3	15028881	15029669
3	15029754	15030167
3	15032967	15033144
3	15034314	15035229
3	15036858	15037519
3	15038069	15038784
3	15045812	15046311
3	15047121	15047569
3	15048299	15048591
3	15049333	15050061
3	15075616	15075774
3	15093641	15094359
3	15094441	15094824
3	15095491	15096015
3	15098412	15098697
3	15099641	15100122
3	15104852	15105477
3	15113079	15113247
3	15113841	15114862
3	15121797	15122440
3	15135596	15135997
3	15136986	15137118
3	15139639	15140496
3	15143518	15143744
3	15143852	15144713
3	15146688	15147552
3	15148050	15148430
3	15149041	15149620
3	15162331	15162879
3	15164762	15165301
3	15187101	15187702
3	15188524	15188880
3	15192837	15193423
3	15196629	15196834
3	15197026	15197230
3	15199180	15199484
3	15200715	15200919
3	15205532	15205959
3	15207991	15208183
3	15210477	15211026
3	15219533	15219916
3	15220046	15220602
3	15222678	15222811
3	15227295	15228962
3	15252827	15253392
3	15289405	15289571
3	15290686	15290998
3	15291716	15292288
3	15292372	15292846
3	15300443	15300612
3	15302506	15302699
3	15302804	15303417
3	15309864	15310889
3	15311566	15312585
3	15317044	15317507
3	15319010	15319597
3	15319724	15319880
3	15326204	15326587
3	15327150	15327258
3	15327436	15327563
3	15328208	15328661
3	15334547	15334743
3	15366450	15366796
3	15367108	15367329
3	15367805	15368844
3	15369834	15369929
3	15370187	15370791
3	15374912	15375376
3	15375730	15375807
3	15377487	15377842
3	15388425	15388709
3	15389178	15389357
3	15389748	15389821
3	15391221	15391472
3	15405945	15406297
3	15406546	15406941
3	15407670	15408134
3	15408781	15409020
3	15425750	15425971
3	15426248	15426380
3	15427702	15428034
3	15428213	15428559
3	15429190	15429403
3	15431381	15431708
3	15432113	15432241
3	15440128	15440365
3	15442754	15442958
3	15443356	15443624
3	15444699	15445520
3	15445959	15446277
3	15446445	15446661
3	15447186	15448015
3	15450166	15450324
3	15457786	15458048
3	15459973	15460160
3	15464459	15464798
3	15465638	15466106
3	15466444	15467137
3	15482770	15483143
3	15484292	15484570
3	15485146	15485505
3	15486086	15486460
3	15486986	15487228
3	15490869	15491059
3	15495817	15495985
3	15497865	15498359
3	15500351	15501016
3	15510543	15510793
3	15520251	15520456
3	15523067	15523765
3	15532558	15534085
3	15536100	15536788
3	15547548	15548356
3	15559824	15560077
3	15560928	15561409
3	15562244	15562546
3	15565462	15566585
3	15568563	15568920
3	15570099	15570354
3	15570444	15570654
3	15572371	15572415
3	15574358	15574665
3	15577389	15578287
3	15580416	15581012
3	15581773	15581979
3	15582199	15582516
3	15583002	15583272
3	15585761	15585948
3	15592996	15593155
3	15597558	15597790
3	15598748	15599099
3	15602808	15603099
3	15604894	15605375
3	15607421	15607686
3	15609552	15610453
3	15611936	15612585
3	15612842	15613372
3	15625309	15625988
3	15634378	15634728
3	15635303	15635670
3	15636528	15636772
3	15636866	15637738
3	15652525	15652855
3	15653868	15654672
3	15656636	15657079
3	15666598	15666827
3	15677716	15677934
3	15679923	15680673
3	15681264	15681706
3	15690286	15690849
3	15690974	15691531
3	15692511	15692572
3	15693170	15693352
3	15693656	15693756
3	15695096	15695252
3	15696132	15696255
3	15697242	15697652
3	15704266	15704594
3	15704704	15704993
3	15709557	15710216
3	15711632	15711815
3	15712793	15713011
3	15717046	15717275
3	15717642	15717856
3	15722144	15722452
3	15722911	15723193
3	15724928	15725574
3	15726828	15727843
3	15728586	15729063
3	15733112	15733368
3	15742159	15742507
3	15745428	15746624
3	15756639	15757151
3	15767442	15767650
3	15769341	15769952
3	15770573	15771006
3	15773762	15774422
3	15776519	15776812
3	15776984	15777204
3	15777839	15778153
3	15781857	15782083
3	15786768	15787194
3	15794547	15794872
3	15799754	15800110
3	15800187	15800412
3	15801184	15801573
3	15802874	15803118
3	15805474	15805983
3	15806862	15807330
3	15809113	15809361
3	15810060	15810525
3	15811935	15812135
3	15812245	15812651
3	15814021	15814409
3	15814878	15814943
3	15819882	15820309
3	15823663	15823972
3	15829180	15829644
3	15830409	15830692
3	15832683	15832804
3	15833367	15833812
3	15835217	15835414
3	15838793	15839117
3	15839211	15840156
3	15840276	15840686
3	15844231	15844790
3	15849608	15850137
3	15854451	15854883
3	15858304	15859038
3	15861317	15861581
3	15862207	15862559
3	15866235	15866761
3	15867709	15867879
3	15868550	15870575
3	15870650	15871026
3	15871892	15872038
3	15881822	15882378
3	15887243	15887667
3	15900059	15900451
3	15903047	15903208
3	15903859	15904082
3	15904606	15904896
3	15904997	15905273
3	15906594	15907032
3	15912746	15912906
3	15915115	15916092
3	15916212	15916508
3	15916862	15916997
3	15918561	15918777
3	15919057	15919211
3	15919293	15919661
3	15920175	15920471
3	15922120	15922621
3	15928401	15928619
3	15930342	15931065
3	15931700	15931873
3	15931972	15932353
3	15943740	15944073
3	15948540	15948644
3	15951359	15952896
3	15953316	15953923
3	15955548	15956189
3	15966963	15967203
3	15973876	15974088
3	15974793	15974900
3	15976614	15976888
3	15982857	15983518
3	15983671	15984170
3	15984363	15984784
3	15993448	15994173
3	15998984	15999171
3	16012141	16013040
3	16018964	16019269
3	16019812	16020496
3	16022233	16022644
3	16026142	16026532
3	16030731	16031451
3	16031570	16031813
3	16034956	16035437
3	16048434	16048897
3	16049698	16050509
3	16060175	16060836
3	16065241	16065387
3	16079137	16079209
3	16080013	16080307
3	16081465	16081966
3	16083296	16083558
3	16085340	16085711
3	16085902	16086189
3	16087481	16087655
3	16088133	16088485
3	16088646	16089176
3	16089252	16089490
3	16089745	16089913
3	16092389	16092825
3	16109411	16109648
3	16109924	16110114
3	16110232	16110501
3	16113136	16113432
3	16118052	16118463
3	16118547	16118855
3	16121552	16121701
3	16121829	16122827
3	16123300	16123667
3	16123922	16124143
3	16125908	16126068
3	16127725	16128450
3	16131072	16131428
3	16132704	16133221
3	16133355	16133739
3	16140972	16141315
3	16142744	16142957
3	16144079	16144465
3	16145708	16146216
3	16148556	16149273
3	16157945	16158220
3	16164609	16165003
3	16165548	16165803
3	16165882	16166160
3	16166791	16167094
3	16175974	16176188
3	16176907	16177062
3	16177944	16178184
3	16179371	16179727
3	16194550	16194645
3	16207127	16207565
3	16208460	16208761
3	16210488	16210754
3	16211654	16212035
3	16213512	16213673
3	16214083	16214406
3	16216024	16216567
3	16220641	16221301
3	16221445	16221635
3	16225784	16226010
3	16226342	16226645
3	16226972	16227291
3	16239060	16239473
3	16241025	16241633
3	16243900	16244133
3	16248716	16249955
3	16252198	16252976
3	16253490	16253778
3	16269467	16270328
3	16271815	16272076
3	16273138	16273295
3	16279117	16279394
3	16280217	16280435
3	16280527	16280790
3	16281291	16281498
3	16298159	16298385
3	16298479	16299034
3	16307919	16308383
3	16311694	16312604
3	16314764	16315084
3	16315230	16315494
3	16316632	16316950
3	16317418	16317602
3	16317797	16317941
3	16318473	16318536
3	16319449	16319717
3	16325603	16325924
3	16335248	16335956
3	16337095	16337636
3	16337834	16338045
3	16338135	16339053
3	16341283	16341544
3	16344571	16344892
3	16345001	16345288
3	16356322	16356965
3	16364877	16365026
3	16365388	16366102
3	16367893	16368327
3	16369597	16369919
3	16370739	16371050
3	16371642	16371835
3	16394225	16394712
3	16398631	16398783
3	16401315	16401674
3	16403212	16404124
3	16404439	16404983
3	16405318	16405756
3	16406746	16406952
3	16412185	16413038
3	16426743	16427235
3	16439897	16440398
3	16442155	16442569
3	16443958	16444202
3	16447004	16447462
3	16448857	16449418
3	16457254	16457442
3	16463163	16463483
3	16464812	16465079
3	16476759	16477215
3	16478106	16478281
3	16506421	16506668
3	16530243	16530417
3	16530549	16531326
3	16549495	16549966
3	16557540	16558046
3	16564587	16565041
3	16569868	16570284
3	16578189	16578449
3	16589429	16589650
3	16589754	16590094
3	16591338	16591804
3	16596824	16596922
3	16600696	16601309
3	16603726	16604500
3	16613517	16614175
3	16618332	16618699
3	16624600	16624971
3	16627264	16627614
3	16632467	16632659
3	16635375	16635987
3	16637952	16638200
3	16643658	16644372
3	16653223	16653809
3	16659417	16659601
3	16665742	16666030
3	16668108	16668348
3	16688109	16688557
3	16690117	16690434
3	16691858	16692304
3	16704768	16704924
3	16705494	16705927
3	16707619	16707962
3	16709424	16710072
3	16712561	16713012
3	16713127	16713345
3	16714502	16714680
3	16719632	16720585
3	16726172	16726549
3	16728254	16728550
3	16728748	16728938
3	16729066	16729381
3	16732768	16732997
3	16736350	16736759
3	16740111	16740595
3	16745171	16745494
3	16746786	16747172
3	16747519	16748948
3	16749464	16750059
3	16752075	16753185
3	16755758	16756201
3	16761750	16762208
3	16769356	16769985
3	16774942	16775498
3	16780462	16781148
3	16791038	16792259
3	16792415	16792688
3	16792884	16793041
3	16793565	16794128
3	16806350	16806533
3	16813187	16813437
3	16813966	16814140
3	16833787	16835027
3	16835415	16835930
3	16836038	16836687
3	16839833	16840311
3	16841259	16841897
3	16858624	16858958
3	16865472	16866025
3	16866118	16866286
3	16866375	16866571
3	16871249	16871708
3	16872406	16872772
3	16873235	16873610
3	16876724	16877712
3	16880585	16881144
3	16882267	16882682
3	16883808	16884047
3	16885709	16886246
3	16893380	16894102
3	16914294	16914802
3	16916669	16917007
3	16917087	16917600
3	16918332	16918830
3	16923227	16923833
3	16924172	16924351
3	16924746	16925657
3	16927798	16927911
3	16930858	16931046
3	16931490	16931962
3	16936239	16936508
3	16947812	16948333
3	16955333	16955809
3	16957032	16957403
3	16958789	16959191
3	16959581	16959787
3	16973646	16973756
3	16974534	16974844
3	16976032	16976443
3	16976541	16976688
3	16990975	16991314
3	16993420	16994188
3	17002933	17003775
3	17006007	17006342
3	17014130	17015101
3	17016053	17017649
3	17018668	17018883
3	17034446	17035348
3	17035646	17035923
3	17037047	17037713
3	17037972	17038582
3	17045401	17045500
3	17046568	17046725
3	17050828	17050922
3	17054924	17055091
3	17056150	17056616
3	17065097	17065697
3	17066505	17066588
3	17066961	17067373
3	17072440	17072650
3	17074488	17075005
3	17076448	17076791
3	17076878	17077353
3	17084462	17084718
3	17089438	17089798
3	17090331	17090899
3	17097045	17097331
3	17099630	17100684
3	17103361	17103892
3	17106641	17107219
3	17107712	17107992
3	17114460	17114721
3	17114869	17115058
3	17119179	17120942
3	17124962	17125665
3	17125942	17126579
3	17127903	17128135
3	17128229	17128682
3	17130030	17130600
3	17131265	17131553
3	17132216	17132439
3	17134257	17134357
3	17138031	17138727
3	17145145	17145402
3	17160530	17160693
3	17161098	17161677
3	17161856	17162306
3	17165415	17166018
3	17167304	17167725
3	17167802	17168214
3	17168581	17168825
3	17175281	17175503
3	17176464	17176867
3	17189894	17190454
3	17193533	17194022
3	17196893	17197361
3	17199535	17199936
3	17201535	17201901
3	17202114	17202361
3	17202779	17203077
3	17206298	17206468
3	17213817	17214012
3	17215965	17216243
3	17218589	17219652
3	17229389	17229989
3	17241489	17241772
3	17250850	17251407
3	17255146	17255534
3	17267612	17268046
3	17268175	17268388
3	17268521	17268739
3	17268841	17269176
3	17270398	17270532
3	17270611	17270821
3	17271942	17272303
3	17279268	17280495
3	17282479	17282727
3	17282844	17283118
3	17293291	17293597
3	17294133	17294688
3	17300334	17300683
3	17305252	17305610
3	17307906	17308551
3	17309341	17309947
3	17331443	17331660
3	17332933	17333167
3	17337544	17337618
3	17337923	17338548
3	17339213	17339474
3	17343332	17343408
3	17344243	17344733
3	17356871	17357304
3	17359792	17360393
3	17374199	17374616
3	17374796	17375180
3	17388883	17389176
3	17392694	17393063
3	17393198	17393398
3	17397442	17397595
3	17398360	17398759
3	17398895	17399434
3	17400211	17400378
3	17400465	17400810
3	17402238	17402520
3	17414620	17414897
3	17427940	17428428
3	17432436	17433235
3	17444464	17445298
3	17445405	17445978
3	17446347	17446807
3	17455806	17456198
3	17457251	17457435
3	17457527	17458172
3	17464026	17464283
3	17467558	17467843
3	17468702	17469051
3	17475500	17475684
3	17479815	17480442
3	17480681	17481356
3	17484436	17484925
3	17488196	17488587
3	17488682	17488781
3	17510899	17512123
3	17522016	17522492
3	17522608	17523013
3	17523313	17523532
3	17525722	17526417
3	17527019	17527195
3	17527483	17527787
3	17527974	17528178
3	17530583	17530798
3	17532035	17532416
3	17540570	17541091
3	17542122	17542594
3	17544115	17544263
3	17547828	17548133
3	17559501	17559788
3	17560489	17560873
3	17560949	17561448
3	17566546	17566825
3	17568109	17569465
3	17572422	17573047
3	17578722	17579318
3	17580700	17581410
3	17582250	17582623
3	17582720	17583029
3	17583201	17583544
3	17586306	17586506
3	17586949	17587856
3	17590849	17591592
3	17592680	17593111
3	17610350	17610569
3	17622553	17623000
3	17625048	17625312
3	17625794	17626727
3	17635083	17635321
3	17638558	17638887
3	17640219	17640394
3	17641223	17641461
3	17641726	17641927
3	17656891	17657131
3	17657325	17657770
3	17657886	17658046
3	17663044	17663399
3	17665831	17666129
3	17666301	17667192
3	17668457	17668938
3	17678965	17679117
3	17700017	17700547
3	17700912	17701198
3	17701352	17701716
3	17710030	17710193
3	17710337	17710652
3	17712383	17713176
3	17725818	17726713
3	17729459	17729606
3	17737381	17738139
3	17750202	17750377
3	17752963	17753360
3	17755680	17756200
3	17761052	17761143
3	17761463	17761896
3	17768892	17769412
3	17771318	17771605
3	17772864	17773352
3	17773944	17774237
3	17775197	17775331
3	17775416	17775800
3	17777337	17777576
3	17779024	17779648
3	17785972	17786308
3	17789721	17789884
3	17791191	17791491
3	17792502	17792856
3	17803106	17803315
3	17806744	17807462
3	17809530	17809676
3	17813574	17814078
3	17815474	17816056
3	17817693	17818440
3	17828203	17828664
3	17829770	17830073
3	17831623	17831927
3	17844374	17844768
3	17845087	17845708
3	17857517	17858202
3	17859329	17859827
3	17862272	17862713
3	17866524	17867306
3	17873951	17874233
3	17878226	17878370
3	17878567	17878844
3	17879676	17879943
3	17883269	17883345
3	17896374	17896726
3	17897607	17898195
3	17900617	17900859
3	17909776	17910316
3	17911131	17911350
3	17913403	17913877
3	17915461	17915680
3	17920390	17920616
3	17927038	17927208
3	17927718	17927958
3	17928593	17928929
3	17929466	17930148
3	17932607	17932780
3	17933079	17934105
3	17936434	17937014
3	17937585	17937993
3	17943551	17944335
3	17947423	17947590
3	17948716	17949075
3	17952146	17952543
3	17953066	17953827
3	17956770	17957138
3	17967457	17968038
3	17973281	17973753
3	17977476	17977627
3	17978978	17979179
3	17982616	17982997
3	17984150	17984416
3	18001487	18002069
3	18010972	18011371
3	18013649	18014474
3	18014606	18014959
3	18015575	18015919
3	18020948	18022538
3	18023650	18023897
3	18024812	18024986
3	18026035	18026518
3	18052289	18052570
3	18060749	18061054
3	18062235	18062473
3	18062563	18063593
3	18065446	18066173
3	18078067	18078979
3	18081398	18083440
3	18084604	18085454
3	18094602	18095202
3	18097700	18098761
3	18099115	18099328
3	18101025	18101932
3	18105013	18105308
3	18109390	18109589
3	18112630	18113172
3	18113253	18113708
3	18116936	18117260
3	18124848	18125514
3	18126659	18126893
3	18144664	18145471
3	18149237	18149604
3	18150815	18151108
3	18162482	18162651
3	18163234	18163467
3	18163917	18164521
3	18165095	18165503
3	18175544	18176315
3	18178972	18179694
3	18179831	18180200
3	18180552	18180712
3	18190641	18191228
3	18194221	18195156
3	18196444	18197844
3	18198960	18199230
3	18201073	18201599
3	18203000	18203248
3	18203823	18203983
3	18225414	18226136
3	18230786	18232004
3	18235988	18236504
3	18241400	18241780
3	18265990	18266148
3	18267465	18267740
3	18271556	18272002
3	18318651	18319715
3	18319902	18320049
3	18327645	18327859
3	18330014	18330254
3	18353714	18353881
3	18354878	18355011
3	18366510	18366755
3	18380884	18381388
3	18392330	18392868
3	18394844	18394945
3	18395066	18395723
3	18403459	18403672
3	18411722	18412398
3	18413675	18413904
3	18432762	18432955
3	18434015	18434376
3	18437468	18437903
3	18439100	18439538
3	18439618	18439988
3	18442002	18442579
3	18443964	18444994
3	18450515	18450656
3	18458700	18459061
3	18467874	18468136
3	18471414	18471718
3	18474504	18474834
3	18475837	18476220
3	18477206	18477653
3	18480480	18480777
3	18481355	18481506
3	18482194	18482426
3	18487450	18487844
3	18490941	18491396
3	18492396	18492633
3	18493477	18494190
3	18495354	18495677
3	18500375	18500656
3	18501441	18502150
3	18502281	18502900
3	18503423	18503946
3	18527918	18528386
3	18531417	18531698
3	18531956	18532284
3	18532534	18532909
3	18540374	18540756
3	18544095	18544364
3	18547102	18547503
3	18561804	18562401
3	18563206	18563778
3	18564458	18565142
3	18566114	18566498
3	18566590	18566858
3	18572598	18572916
3	18572997	18573452
3	18585948	18586439
3	18592026	18592452
3	18599765	18600762
3	18602901	18603448
3	18625560	18625850
3	18628620	18629149
3	18629398	18629733
3	18635148	18635726
3	18669986	18670310
3	18672308	18672924
3	18673647	18673878
3	18674786	18675777
3	18683082	18683485
3	18684755	18685552
3	18690119	18690425
3	18691042	18691380
3	18696014	18696640
3	18716348	18716623
3	18725457	18726079
3	18727063	18727379
3	18727767	18727908
3	18753210	18753875
3	18766236	18766526
3	18770679	18771065
3	18806569	18807052
3	18865362	18865811
3	18878588	18879207
3	18879786	18879996
3	18893616	18893996
3	18930707	18931012
3	18932880	18933439
3	18934312	18934516
3	18936878	18937223
3	18937316	18937682
3	19005830	19006045
3	19006138	19006445
3	19007660	19008263
3	19008389	19009208
3	19014828	19015290
3	19018854	19019729
3	19129186	19129614
3	19169707	19170007
3	19173412	19174094
3	19191590	19191931
3	19196727	19197304
3	19204159	19204713
3	19214778	19215467
3	19224198	19224490
3	19226555	19226830
3	19227081	19227616
3	19240938	19241229
3	19242864	19243233
3	19249587	19250186
3	19253057	19253288
3	19253877	19254185
3	19255117	19255437
3	19319506	19319981
3	19348164	19348482
3	19354837	19355582
3	19355697	19356425
3	19359558	19359682
3	19417217	19417435
3	19419206	19419542
3	19419635	19420176
3	19490442	19491247
3	19493320	19493590
3	19510561	19511179
3	19516299	19517387
3	19517472	19518699
3	19527753	19527961
3	19532578	19533187
3	19544094	19544329
3	19544469	19544589
3	19564169	19564515
3	19565826	19566046
3	19573216	19573419
3	19581861	19582186
3	19584191	19584366
3	19605233	19605494
3	19605579	19606028
3	19629217	19629747
3	19660163	19660546
3	19690908	19691411
3	19692958	19693562
3	19695208	19695871
3	19717816	19718563
3	19725537	19726550
3	19731231	19731549
3	19732369	19732688
3	19814062	19814403
3	19864433	19864709
3	19907352	19907748
3	19913947	19914415
3	19915490	19915841
3	19924665	19924912
3	19929590	19930098
3	19931580	19931984
3	19943976	19944293
3	19962549	19962914
3	19969504	19969966
3	20012155	20012407
3	20017278	20017513
3	20017636	20018293
3	20021266	20022010
3	20033983	20034306
3	20035621	20036070
3	20056723	20057314
3	20058748	20059100
3	20060263	20061712
3	20062806	20063431
3	20085903	20086241
3	20103258	20103795
3	20103891	20104497
3	20111180	20111549
3	20177142	20177496
3	20177592	20178185
3	20181521	20181726
3	20195954	20196413
3	20197234	20197465
3	20218890	20219470
3	20222809	20223018
3	20223436	20223690
3	20223892	20224114
3	20226074	20226838
3	20237052	20237288
3	20238154	20238437
3	20240204	20240381
3	20251283	20251501
3	20256705	20257071
3	20258321	20259046
3	20259286	20260367
3	20260491	20260814
3	20262769	20262980
3	20265203	20265371
3	20267095	20267535
3	20269850	20270270
3	20300704	20301125
3	20302874	20303225
3	20306518	20306993
3	20307366	20307961
3	20313893	20314307
3	20316477	20316992
3	20319592	20319808
3	20322100	20322763
3	20323318	20323650
3	20327258	20327420
3	20329670	20330002
3	20331990	20332512
3	20344402	20344878
3	20346758	20347222
3	20347327	20347825
3	20347974	20348439
3	20371205	20371443
3	20373110	20373356
3	20374965	20375382
3	20376501	20376933
3	20377407	20378298
3	20389996	20390430
3	20390571	20390789
3	20391351	20391534
3	20419701	20420126
3	20429367	20429703
3	20429789	20430062
3	20430530	20431297
3	20432680	20432958
3	20439956	20440418
3	20441179	20441484
3	20442292	20442514
3	20443305	20443765
3	20447375	20448199
3	20451966	20452342
3	20457215	20457631
3	20474282	20474557
3	20475017	20475608
3	20476070	20476539
3	20480807	20480999
3	20497559	20498458
3	20502455	20503028
3	20520985	20521245
3	20537486	20537830
3	20543440	20543762
3	20547786	20548976
3	20549156	20549612
3	20554746	20555132
3	20572744	20573044
3	20573135	20573693
3	20573776	20574263
3	20579393	20579934
3	20581828	20582583
3	20592143	20592513
3	20647993	20648578
3	20649878	20650055
3	20663319	20664100
3	20664932	20665409
3	20665498	20665767
3	20670855	20671594
3	20673786	20674012
3	20674516	20675628
3	20678527	20678623
3	20692636	20693218
3	20693710	20693855
3	20695730	20696111
3	20698441	20698732
3	20704432	20705457
3	20715865	20716207
3	20717425	20717768
3	20724787	20725234
3	20725318	20725429
3	20744670	20745614
3	20748481	20749041
3	20751557	20751978
3	20765305	20765591
3	20773695	20774109
3	20783868	20784322
3	20784418	20784997
3	20788171	20788449
3	20789298	20789662
3	20789760	20790280
3	20791162	20791770
3	20793383	20793831
3	20795270	20795439
3	20798169	20798855
3	20803176	20803449
3	20814808	20815578
3	20815932	20817034
3	20817996	20818132
3	20821293	20821704
3	20833681	20834001
3	20837248	20837318
3	20837655	20837886
3	20847081	20847672
3	20867639	20868245
3	20872530	20872861
3	20878640	20878957
3	20883727	20884039
3	20886121	20886770
3	20887435	20887752
3	20893852	20894573
3	20894669	20895096
3	20896249	20896521
3	20918677	20919356
3	20935188	20935560
3	20938143	20938387
3	20940939	20941225
3	20944221	20944391
3	20955054	20955261
3	20972163	20972798
3	20973093	20973506
3	20977912	20978555
3	20979601	20980035
3	20986410	20986887
3	20995846	20996219
3	20996345	20997060
3	21001414	21001843
3	21003891	21004176
3	21008011	21008326
3	21013525	21013998
3	21015415	21015888
3	21017091	21017248
3	21021571	21021864
3	21025796	21026172
3	21033335	21033925
3	21036321	21036966
3	21037183	21037450
3	21041057	21041344
3	21041646	21041958
3	21042093	21042328
3	21046802	21047148
3	21047760	21048277
3	21049712	21049977
3	21060756	21061713
3	21063078	21063137
3	21064318	21064511
3	21066349	21066631
3	21066715	21067467
3	21067544	21067742
3	21068472	21068621
3	21069108	21069540
3	21070594	21070790
3	21074992	21075154
3	21077195	21077718
3	21082623	21083049
3	21091787	21092305
3	21101062	21101682
3	21107961	21108367
3	21113392	21113641
3	21113987	21114336
3	21114422	21115353
3	21121841	21122130
3	21129030	21129958
3	21130861	21131414
3	21141204	21141844
3	21141930	21142216
3	21147111	21147603
3	21148784	21149819
3	21150675	21151063
3	21151835	21152128
3	21163803	21164247
3	21174053	21174512
3	21175690	21176311
3	21177576	21177845
3	21178123	21178471
3	21178562	21179277
3	21184888	21185413
3	21186674	21187110
3	21188377	21188506
3	21188799	21189436
3	21190852	21191249
3	21193878	21194578
3	21197727	21198183
3	21200298	21201070
3	21209740	21210495
3	21210993	21212318
3	21218037	21218429
3	21236729	21237555
3	21241031	21241245
3	21241332	21241653
3	21241814	21242237
3	21252602	21252768
3	21258598	21259123
3	21266401	21266826
3	21273577	21273759
3	21278555	21278848
3	21278989	21279111
3	21279650	21279854
3	21280648	21280870
3	21282422	21282979
3	21283275	21283597
3	21285697	21286155
3	21287534	21287723
3	21293506	21294537
3	21297551	21297791
3	21305987	21306406
3	21309031	21309146
3	21310490	21310721
3	21313832	21315034
3	21316616	21316927
3	21322232	21322442
3	21322926	21323230
3	21323426	21323821
3	21342876	21343187
3	21346792	21347180
3	21347264	21347790
3	21348660	21349207
3	21349950	21350183
3	21350897	21351527
3	21352205	21352361
3	21354663	21355484
3	21356983	21357448
3	21360027	21360141
3	21361955	21363009
3	21363094	21363815
3	21369626	21369866
3	21377428	21378019
3	21385091	21385650
3	21390625	21390986
3	21395772	21396151
3	21396907	21397381
3	21407572	21408257
3	21413905	21414459
3	21415191	21415280
3	21415669	21415888
3	21448352	21448672
3	21449279	21449600
3	21450312	21450936
3	21451327	21451752
3	21451865	21452518
3	21455000	21455859
3	21463457	21463901
3	21465033	21465353
3	21471544	21471870
3	21473047	21473396
3	21473899	21474292
3	21474891	21475660
3	21476139	21476462
3	21476899	21477363
3	21477942	21478007
3	21478938	21479413
3	21480486	21481077
3	21482754	21483225
3	21485684	21485978
3	21487348	21487635
3	21487761	21487892
3	21490003	21490685
3	21491052	21491554
3	21493186	21494028
3	21495714	21496495
3	21522313	21522513
3	21539225	21539834
3	21540526	21540767
3	21548422	21548542
3	21550060	21550599
3	21550704	21551274
3	21551358	21551959
3	21563981	21564339
3	21565977	21566222
3	21569807	21570182
3	21570296	21571189
3	21573643	21574216
3	21584683	21584923
3	21587042	21587306
3	21587602	21588276
3	21589834	21590027
3	21591569	21592169
3	21593998	21594477
3	21596086	21596552
3	21597989	21598251
3	21598655	21598961
3	21601769	21601993
3	21603632	21604207
3	21604377	21604576
3	21609751	21610096
3	21610978	21611342
3	21614076	21614448
3	21614912	21615473
3	21617574	21618102
3	21618990	21619321
3	21620637	21621034
3	21621136	21621312
3	21629120	21629614
3	21634072	21634221
3	21643388	21644435
3	21644688	21644964
3	21645109	21645384
3	21645879	21646866
3	21661941	21662527
3	21662884	21663264
3	21681049	21681203
3	21681317	21681922
3	21696825	21698064
3	21699691	21699799
3	21703820	21704814
3	21713358	21713557
3	21720197	21720893
3	21722839	21723648
3	21723755	21723953
3	21730248	21730430
3	21732650	21732885
3	21738684	21738871
3	21741857	21742090
3	21744098	21744651
3	21745331	21745541
3	21753991	21754723
3	21761927	21762349
3	21764824	21765272
3	21765758	21766144
3	21768897	21769350
3	21772329	21772669
3	21792239	21792515
3	21795508	21795885
3	21795974	21796210
3	21813016	21813503
3	21815306	21815740
3	21839640	21840226
3	21844430	21844855
3	21861837	21862456
3	21863552	21863961
3	21867189	21867687
3	21879017	21879483
3	21885911	21886433
3	21886512	21886805
3	21900114	21900300
3	21905798	21906477
3	21906615	21906854
3	21908799	21909137
3	21915806	21915965
3	21928318	21928714
3	21945715	21946327
3	21946923	21947022
3	21952961	21953098
3	21953207	21953405
3	21953496	21953700
3	21958258	21958597
3	21959040	21959497
3	21960806	21961099
3	21961180	21961285
3	21961476	21961722
3	21966525	21966752
3	21992794	21993370
3	21995018	21995238
3	21996679	21997128
3	22002804	22003177
3	22005417	22005582
3	22006218	22007012
3	22007631	22008051
3	22010852	22011121
3	22012284	22012679
3	22029901	22030129
3	22030206	22030748
3	22032639	22033520
3	22039444	22040360
3	22042086	22042495
3	22045524	22045874
3	22045981	22046757
3	22046950	22047334
3	22051107	22051568
3	22057570	22058201
3	22063353	22063832
3	22064546	22065025
3	22067910	22068300
3	22075365	22075460
3	22081769	22082148
3	22082386	22082792
3	22086375	22086837
3	22092661	22092807
3	22096280	22096760
3	22097913	22098679
3	22102430	22102893
3	22102987	22103672
3	22103749	22103968
3	22106799	22107229
3	22108722	22109085
3	22109284	22110357
3	22117328	22117643
3	22117791	22118034
3	22118150	22118604
3	22119332	22120091
3	22121780	22122301
3	22122386	22123028
3	22124538	22124783
3	22126875	22127531
3	22139745	22140150
3	22140962	22141298
3	22141725	22141897
3	22143781	22144097
3	22145035	22145349
3	22151893	22152528
3	22159210	22159480
3	22159629	22159939
3	22161645	22162738
3	22163464	22163648
3	22172692	22172887
3	22175422	22175580
3	22176220	22176496
3	22182762	22183481
3	22209526	22209703
3	22215208	22215345
3	22215560	22215987
3	22218439	22218818
3	22227639	22228177
3	22229401	22229616
3	22230235	22230693
3	22230802	22231314
3	22231416	22231700
3	22240243	22240497
3	22244724	22245328
3	22245456	22246158
3	22247628	22247938
3	22248578	22249862
3	22254582	22254935
3	22269859	22270423
3	22272637	22272834
3	22272968	22273202
3	22274127	22274652
3	22276137	22276653
3	22276774	22277094
3	22294356	22295288
3	22298238	22298462
3	22300887	22301662
3	22301767	22302710
3	22305030	22306179
3	22306542	22306846
3	22307377	22307663
3	22308604	22308774
3	22309141	22309491
3	22310131	22310596
3	22321448	22322158
3	22322641	22322704
3	22324766	22325181
3	22330538	22330687
3	22331641	22331838
3	22335162	22335382
3	22345680	22345972
3	22346649	22346940
3	22348513	22349795
3	22353527	22353920
3	22354049	22354194
3	22354898	22354960
3	22355087	22355302
3	22355836	22356130
3	22356212	22356442
3	22362042	22362243
3	22362431	22362639
3	22363963	22364426
3	22364684	22366135
3	22380709	22380892
3	22385691	22386351
3	22387911	22388337
3	22389800	22390729
3	22391141	22391665
3	22392560	22392843
3	22394505	22394923
3	22395001	22395431
3	22395720	22395956
3	22397340	22397403
3	22397686	22398170
3	22399443	22400909
3	22402825	22404014
3	22412247	22412575
3	22423819	22424058
3	22425044	22426286
3	22426709	22427380
3	22427463	22427951
3	22428714	22429562
3	22429898	22430365
3	22433059	22433260
3	22436529	22437127
3	22441024	22442121
3	22450236	22450396
3	22454078	22454304
3	22454884	22455241
3	22455371	22456172
3	22457211	22457636
3	22457726	22458567
3	22463601	22463981
3	22464732	22465631
3	22466789	22467072
3	22481806	22482190
3	22482407	22482918
3	22485431	22486005
3	22488277	22488670
3	22488922	22488986
3	22489530	22489660
3	22490275	22490461
3	22494021	22494762
3	22496223	22496775
3	22508750	22509522
3	22511687	22511977
3	22526774	22527212
3	22528549	22528789
3	22529110	22529373
3	22554373	22554759
3	22566691	22567123
3	22569066	22569440
3	22574808	22575088
3	22577051	22577306
3	22577454	22577663
3	22583106	22583455
3	22584519	22584861
3	22585103	22585382
3	22591368	22591992
3	22592073	22592554
3	22592765	22593200
3	22594039	22594508
3	22594587	22595423
3	22606643	22606785
3	22606881	22607219
3	22621168	22622026
3	22622819	22623656
3	22631919	22632153
3	22633085	22633326
3	22639895	22640100
3	22645275	22645888
3	22648268	22649169
3	22649247	22649429
3	22651006	22651191
3	22652205	22652692
3	22656212	22656395
3	22662496	22662828
3	22665457	22666013
3	22678722	22679411
3	22684636	22685503
3	22685602	22686134
3	22689612	22689965
3	22690736	22691409
3	22691484	22692440
3	22695105	22695998
3	22697428	22697699
3	22697963	22698352
3	22706404	22706630
3	22706919	22707236
3	22713237	22713416
3	22714651	22714905
3	22720803	22721153
3	22722024	22722869
3	22737521	22737979
3	22740066	22740294
3	22747507	22747830
3	22747969	22748246
3	22748389	22748783
3	22751425	22751649
3	22753008	22753380
3	22754513	22755067
3	22756919	22757363
3	22757442	22757647
3	22758105	22758683
3	22759006	22759370
3	22761129	22761317
3	22764220	22764517
3	22777254	22777915
3	22778126	22778270
3	22780631	22781042
3	22782522	22783143
3	22793197	22793424
3	22794022	22794889
3	22795227	22795531
3	22799234	22799464
3	22801178	22801470
3	22802897	22803189
3	22805949	22806343
3	22806438	22806959
3	22807516	22807710
3	22807800	22808906
3	22812018	22812215
3	22813202	22813496
3	22818680	22819148
3	22820077	22820273
3	22825196	22825266
3	22834583	22834747
3	22843657	22844836
3	22848979	22849163
3	22852359	22852987
3	22870929	22871408
3	22871730	22872428
3	22872508	22873350
3	22877073	22877264
3	22879677	22880204
3	22881116	22881353
3	22882812	22883076
3	22883170	22883344
3	22886741	22886904
3	22887516	22887927
3	22896878	22897597
3	22899661	22899988
3	22910279	22911120
3	22914917	22915420
3	22917337	22917769
3	22920074	22920378
3	22928784	22929363
3	22929949	22930047
3	22936732	22937054
3	22940951	22941131
3	22941433	22941659
3	22942134	22942628
3	22945788	22946764
3	22952778	22953066
3	22955708	22956148
3	22958662	22958912
3	22960428	22960524
3	22961945	22962070
3	22968488	22968641
3	22968850	22969570
3	22969646	22969929
3	22970190	22970506
3	22980951	22981170
3	22985903	22986138
3	22987219	22987627
3	22988697	22988864
3	22994712	22994948
3	22998791	22999101
3	23000564	23001180
3	23004251	23004716
3	23007725	23008199
3	23010966	23011269
3	23013359	23013550
3	23014487	23014757
3	23018654	23018856
3	23019621	23019945
3	23020829	23021686
3	23022120	23022899
3	23023614	23023942
3	23030846	23031227
3	23031833	23032158
3	23033404	23033717
3	23034185	23034595
3	23035242	23035575
3	23038252	23038763
3	23040895	23041401
3	23046040	23046349
3	23046748	23046994
3	23047089	23047451
3	23051254	23051720
3	23054283	23054546
3	23063173	23063317
3	23065601	23065935
3	23068408	23068721
3	23071917	23072375
3	23073141	23073732
3	23074863	23075127
3	23075904	23076347
3	23077605	23078081
3	23082896	23083136
3	23090595	23092444
3	23097234	23097494
3	23097574	23098090
3	23098385	23098590
3	23098675	23099134
3	23100740	23101160
3	23102628	23103303
3	23104984	23105333
3	23106875	23107068
3	23107234	23107841
3	23108466	23108609
3	23109032	23110158
3	23111178	23112095
3	23112958	23113534
3	23115307	23116099
3	23117553	23117846
3	23118611	23118821
3	23119573	23120013
3	23120492	23120852
3	23120930	23121327
3	23121458	23122060
3	23122152	23122484
3	23123261	23124368
3	23126302	23126701
3	23134090	23134260
3	23140245	23140817
3	23141734	23142044
3	23150583	23150897
3	23159320	23159761
3	23163085	23163472
3	23219680	23220429
3	23224272	23224611
3	23224691	23225028
3	23255877	23256249
3	23262682	23262945
3	23279738	23279890
3	23285834	23286265
3	23286653	23287511
3	23287689	23288136
3	23288299	23288816
3	23292514	23292771
3	23333584	23334014
3	23334114	23334478
3	23334699	23334972
3	23341261	23341502
3	23348041	23348422
3	23349052	23349325
3	23350101	23350632
3	23352117	23353125
3	23360840	23361120
3	23366040	23366155
3	23366481	23366684
3	23385778	23386709
3	23387116	23387278
3	23395389	23395977
3	23396665	23396884
3	23398622	23398871
3	23399777	23400197
3	23400526	23400769
3	23402858	23403240
3	23404939	23405060
3	23408126	23408408
3	23418284	23418532
3	23418717	23418971
3	23421510	23421766
3	23422293	23422469
3	23427811	23428195
3	23431029	23431378
3	23443786	23444144
3	23447591	23448577
3	23452459	23452824
3	23453759	23454656
3	23455105	23455955
3	23456573	23457066
3	23457190	23457399
3	23462957	23463318
3	23464515	23464944
3	23469609	23470126
3	23471038	23472170
3	23473095	23473430
3	23483232	23483569
3	23484518	23485259
3	23491250	23491468
3	23497011	23497363
3	23502600	23503079
3	23504789	23505585
3	23508029	23508422
3	23511144	23511535
3	23511925	23512189
3	23512421	23512570
3	23513756	23513991
3	23514391	23514617
3	23518931	23520272
3	23521214	23523197
3	23523291	23523371
3	23532806	23533085
3	23537480	23537920
3	23538084	23538520
3	23539394	23539637
3	23550492	23550900
3	23554194	23554433
3	23554537	23554792
3	23562838	23562976
3	23563497	23563815
3	23566467	23566947
3	23567454	23567689
3	23578366	23578833
3	23586115	23586643
3	23592261	23592420
3	23595447	23595837
3	23603374	23603663
3	23604451	23604708
3	23604843	23605165
3	23605666	23606009
3	23608859	23609460
3	23611868	23612400
3	23612490	23613426
3	23613657	23613854
3	23615166	23615332
3	23622244	23622584
3	23623652	23624202
3	23625066	23625411
3	23631712	23632089
3	23641160	23641355
3	23641628	23641739
3	23643900	23644014
3	23645364	23645605
3	23646484	23646824
3	23647838	23648388
3	23649486	23650093
3	23656424	23656804
3	23667358	23668552
3	23670204	23670337
3	23674927	23675241
3	23677762	23678268
3	23683919	23684375
3	23684616	23685717
3	23685950	23686343
3	23688754	23688932
3	23691483	23692137
3	23692580	23692868
3	23698710	23698939
3	23699729	23699931
3	23700934	23701199
3	23707101	23707730
3	23725821	23727391
3	23730281	23730511
3	23731591	23731784
3	23731923	23732164
3	23732712	23733172
3	23753935	23754867
3	23755312	23755604
3	23755720	23756254
3	23756658	23756813
3	23759457	23759697
3	23760669	23761240
3	23761325	23761478
3	23771125	23771694
3	23777878	23778077
3	23784495	23784728
3	23784997	23785133
3	23786594	23787007
3	23787269	23787865
3	23795063	23795538
3	23795635	23796074
3	23815433	23815609
3	23824974	23825268
3	23825497	23825603
3	23827416	23827803
3	23833389	23833791
3	23834005	23834705
3	23839657	23840012
3	23841393	23841632
3	23862847	23863351
3	23863445	23863791
3	23863867	23864661
3	23868325	23868569
3	23871578	23871859
3	23875560	23875664
3	23878416	23878570
3	23879602	23880035
3	23882068	23882275
3	23882814	23883188
3	23888118	23888548
3	23897558	23897942
3	23903232	23903432
3	23903526	23904198
3	23905535	23905873
3	23906665	23906886
3	23907149	23907509
3	23913651	23914082
3	23914496	23914938
3	23919237	23919760
3	23922667	23922986
3	23923444	23924020
3	23931615	23931947
3	23934419	23934774
3	23939444	23940015
3	23942409	23943023
3	23956661	23956840
3	23957397	23957758
3	23962874	23963596
3	23964371	23965052
3	23965639	23966193
3	23970535	23971341
3	23972020	23972611
3	23975033	23975295
3	23978532	23978847
3	23980801	23981070
3	23982148	23982482
3	23985286	23985517
3	23988010	23988192
3	23997596	23998053
3	23998535	23998690
3	24004496	24004864
3	24011186	24011839
3	24012609	24012981
3	24017373	24017758
3	24018245	24018336
3	24028575	24029375
3	24033712	24034385
3	24035265	24035460
3	24044594	24045083
3	24051522	24051667
3	24054250	24054461
3	24056076	24056720
3	24059245	24059654
3	24060778	24061297
3	24063113	24063817
3	24066586	24067301
3	24067879	24068316
3	24074428	24074671
3	24139954	24140343
3	24141652	24141804
3	24145806	24147689
3	24151761	24152489
3	24153888	24154438
3	24155952	24156361
3	24157291	24157476
3	24162991	24164537
3	24167719	24167999
3	24168557	24168955
3	24170248	24170596
3	24173339	24173628
3	24186757	24187165
3	24188383	24188884
3	24200539	24200686
3	24200838	24201191
3	24204835	24205118
3	24209862	24210151
3	24222499	24223076
3	24228634	24228938
3	24230096	24230997
3	24235685	24236008
3	24240497	24240919
3	24245033	24245540
3	24247357	24247919
3	24248245	24248498
3	24249842	24250016
3	24259628	24260035
3	24267349	24268009
3	24268771	24269031
3	24277988	24278305
3	24280863	24281152
3	24285713	24287161
3	24287921	24288241
3	24289336	24289689
3	24291217	24291539
3	24291855	24292508
3	24292751	24293448
3	24294283	24295043
3	24295576	24296307
3	24298059	24298397
3	24301762	24302918
3	24303006	24303495
3	24307186	24307571
3	24308417	24308741
3	24313101	24313942
3	24325288	24325897
3	24332339	24332667
3	24333101	24333268
3	24333640	24333909
3	24334187	24334457
3	24339250	24339481
3	24350538	24350766
3	24351013	24351290
3	24357416	24357771
3	24359733	24360094
3	24362090	24362434
3	24362781	24363028
3	24363723	24364121
3	24364899	24365158
3	24367463	24367875
3	24377835	24378557
3	24379244	24379718
3	24381461	24381725
3	24382585	24382692
3	24389153	24389428
3	24390687	24391342
3	24391909	24392595
3	24396100	24396886
3	24399266	24400030
3	24405916	24406150
3	24408225	24408454
3	24409350	24409535
3	24409658	24410310
3	24410776	24410979
3	24413610	24413878
3	24421249	24422279
3	24422689	24422836
3	24438710	24439266
3	24440084	24440670
3	24441060	24441279
3	24442615	24442866
3	24443997	24444203
3	24446156	24446376
3	24460628	24460913
3	24460989	24461473
3	24461559	24462303
3	24463767	24464026
3	24467355	24467610
3	24473691	24474200
3	24481927	24482096
3	24483024	24483266
3	24483463	24483649
3	24487168	24487584
3	24490647	24490917
3	24493352	24493469
3	24496028	24496404
3	24498832	24498945
3	24499768	24499986
3	24503801	24503999
3	24510499	24510760
3	24511440	24511708
3	24513658	24513833
3	24517268	24517750
3	24539272	24539505
3	24542725	24542948
3	24543514	24544030
3	24549605	24549773
3	24555250	24555354
3	24558952	24559622
3	24559707	24560252
3	24560560	24561512
3	24562490	24563053
3	24572868	24573194
3	24573320	24573773
3	24579465	24579828
3	24582414	24583401
3	24583553	24583964
3	24584887	24585254
3	24585598	24585830
3	24586112	24586411
3	24588766	24589193
3	24591143	24591258
3	24601236	24601468
3	24602525	24603646
3	24603725	24605086
3	24607725	24607845
3	24611501	24613120
3	24613528	24613678
3	24616074	24616366
3	24618735	24619010
3	24619971	24620110
3	24620246	24620447
3	24635047	24635923
3	24636046	24636630
3	24645876	24646229
3	24649637	24649731
3	24657832	24658076
3	24658896	24659586
3	24659786	24660071
3	24661034	24662300
3	24664797	24665129
3	24667286	24667674
3	24668183	24668572
3	24668649	24669623
3	24669841	24670518
3	24671034	24671165
3	24671957	24672820
3	24673710	24673867
3	24676426	24676769
3	24677132	24677800
3	24677919	24678098
3	24678563	24678877
3	24679558	24680110
3	24681519	24681899
3	24682736	24683187
3	24683575	24684060
3	24687265	24688092
3	24690048	24690324
3	24691469	24691717
3	24692948	24693300
3	24699518	24699689
3	24699814	24700160
3	24707679	24707850
3	24709177	24709349
3	24712656	24712781
3	24714209	24714402
3	24714741	24714934
3	24716536	24716725
3	24718507	24718952
3	24719089	24719334
3	24720133	24720236
3	24720834	24721162
3	24721845	24722340
3	24722861	24723460
3	24723721	24724171
3	24726036	24726439
3	24726656	24727127
3	24737960	24738187
3	24747671	24747991
3	24752176	24753472
3	24763757	24763948
3	24765067	24765461
3	24766891	24767069
3	24781346	24781779
3	24782322	24782736
3	24786922	24787251
3	24792353	24793055
3	24794688	24794934
3	24795635	24795941
3	24796371	24797051
3	24797330	24797538
3	24799662	24800117
3	24800301	24800591
3	24807496	24807769
3	24809209	24809337
3	24809602	24809846
3	24819781	24820370
3	24820738	24820954
3	24823778	24824022
3	24833967	24834160
3	24845894	24846182
3	24846274	24846857
3	24846957	24847334
3	24847763	24848881
3	24849040	24849280
3	24849698	24850050
3	24856901	24857161
3	24857927	24858269
3	24858463	24859903
3	24860598	24860874
3	24861232	24861577
3	24863728	24864143
3	24865276	24865443
3	24868584	24868678
3	24869270	24869800
3	24871642	24871791
3	24872453	24872864
3	24876066	24876505
3	24876587	24877157
3	24879877	24880660
3	24881004	24881466
3	24882890	24883290
3	24884785	24885103
3	24894410	24894520
3	24898612	24898811
3	24899726	24899977
3	24900053	24900289
3	24900750	24901181
3	24912615	24912818
3	24916598	24917065
3	24919507	24919562
3	24919707	24919874
3	24920422	24920724
3	24923147	24923633
3	24924179	24924473
3	24925760	24926820
3	24927763	24928835
3	24929309	24929604
3	24948588	24949139
3	24953494	24953873
3	24953953	24954227
3	24955192	24955668
3	24956707	24956984
3	24957944	24958099
3	24966598	24967024
3	24968925	24969274
3	24987493	24987746
3	24991147	24991365
3	24994547	24995509
3	24995586	24996008
3	25004758	25005078
3	25010401	25010559
3	25027411	25027864
3	25030942	25031554
3	25031732	25032183
3	25033131	25033418
3	25051725	25052241
3	25053078	25053514
3	25055011	25055621
3	25058628	25059034
3	25059344	25059770
3	25060922	25061183
3	25075357	25075789
3	25077860	25077987
3	25078230	25078533
3	25079334	25079596
3	25083768	25084156
3	25084401	25084508
3	25085360	25085557
3	25087426	25087626
3	25091919	25092082
3	25092425	25092707
3	25097479	25097899
3	25099141	25099433
3	25104963	25105278
3	25105759	25105833
3	25105924	25106145
3	25106689	25107060
3	25107875	25108163
3	25112218	25112390
3	25112927	25113107
3	25124577	25125174
3	25125398	25125538
3	25126702	25126759
3	25131800	25131976
3	25133452	25133609
3	25134177	25134556
3	25151826	25151982
3	25153931	25154372
3	25158295	25158674
3	25166441	25167496
3	25168832	25168992
3	25169485	25169836
3	25178708	25178912
3	25179833	25180090
3	25181965	25182211
3	25184240	25185252
3	25186382	25186659
3	25189104	25189203
3	25190261	25190448
3	25193455	25193893
3	25193968	25194208
3	25194331	25194628
3	25194719	25195320
3	25196052	25196272
3	25200079	25200278
3	25209226	25209717
3	25210198	25210530
3	25211617	25211949
3	25214764	25215869
3	25218139	25218406
3	25219005	25219173
3	25222694	25222865
3	25223121	25223326
3	25224854	25225357
3	25228570	25229562
3	25231359	25231603
3	25233433	25233770
3	25240739	25241731
3	25243779	25244100
3	25244930	25245555
3	25256931	25257415
3	25257746	25258364
3	25259247	25259586
3	25259852	25260224
3	25273265	25273749
3	25275953	25276252
3	25286466	25286626
3	25291931	25292077
3	25292625	25292820
3	25293459	25293878
3	25294967	25295441
3	25303357	25303737
3	25304396	25305059
3	25305477	25305775
3	25306201	25306497
3	25307291	25307669
3	25308190	25309312
3	25311194	25312015
3	25314865	25315185
3	25315856	25316464
3	25317231	25317800
3	25318806	25319099
3	25324026	25324140
3	25324238	25324316
3	25330564	25330804
3	25332233	25332572
3	25346036	25346201
3	25346308	25346472
3	25350382	25350969
3	25351090	25351449
3	25352788	25353052
3	25353300	25353993
3	25354464	25354826
3	25365437	25366113
3	25366234	25366709
3	25370790	25371276
3	25371819	25372055
3	25372325	25372736
3	25381892	25382112
3	25383672	25384573
3	25387655	25387955
3	25395298	25396062
3	25397146	25397925
3	25402515	25402872
3	25402965	25403155
3	25413575	25414314
3	25414390	25414725
3	25414822	25415184
3	25457271	25457903
3	25460585	25460816
3	25461459	25462088
3	25467525	25467820
3	25471919	25472631
3	25476954	25477188
3	25479385	25479493
3	25481215	25481622
3	25488658	25489066
3	25490281	25490751
3	25492407	25492851
3	25493568	25493855
3	25495147	25495381
3	25495481	25495716
3	25498850	25499718
3	25500416	25500592
3	25503365	25503795
3	25527923	25528218
3	25532367	25532890
3	25533059	25533918
3	25536285	25536896
3	25538358	25538878
3	25540628	25541036
3	25541980	25542430
3	25542517	25542885
3	25543563	25544166
3	25544746	25545026
3	25550155	25551665
3	25561051	25561277
3	25561769	25561858
3	25561933	25562388
3	25564804	25565323
3	25566100	25566287
3	25572350	25572658
3	25572744	25573093
3	25575301	25575457
3	25583003	25583295
3	25585204	25586037
3	25592203	25592814
3	25596343	25596567
3	25596781	25597102
3	25598575	25598718
3	25604243	25604420
3	25606182	25606483
3	25606777	25607537
3	25608860	25609318
3	25612916	25613480
3	25616482	25616726
3	25617205	25617330
3	25618390	25618674
3	25619935	25620091
3	25621452	25621846
3	25622982	25623250
3	25633031	25633371
3	25642428	25643220
3	25643325	25643684
3	25648320	25648990
3	25652899	25653125
3	25655634	25656012
3	25658030	25658587
3	25659278	25659474
3	25712613	25713473
3	25713745	25714069
3	25715494	25715732
3	25717122	25717448
3	25730521	25730886
3	25742747	25743056
3	25744705	25745168
3	25753102	25753446
3	25757132	25757567
3	25760967	25761633
3	25777303	25777466
3	25778337	25778498
3	25780026	25780196
3	25781828	25782052
3	25787796	25788030
3	25813363	25814041
3	25814269	25814498
3	25815101	25815526
3	25815898	25816439
3	25818094	25818418
3	25821108	25821522
3	25826512	25826770
3	25827038	25827198
3	25827919	25828254
3	25829678	25830156
3	25832999	25833544
3	25834876	25835808
3	25837773	25838079
3	25839977	25840276
3	25862164	25862382
3	25863344	25863767
3	25865532	25865789
3	25867506	25867646
3	25879265	25879338
3	25880475	25880579
3	25882676	25883328
3	25884669	25884800
3	25884897	25885753
3	25886164	25886275
3	25889484	25890083
3	25891960	25892255
3	25892431	25892921
3	25893792	25894074
3	25896256	25896856
3	25896957	25897147
3	25902754	25903540
3	25904952	25905190
3	25910822	25911617
3	25913033	25913845
3	25915851	25916926
3	25918633	25919217
3	25919602	25919780
3	25919952	25920112
3	25921896	25922245
3	25923011	25923083
3	25925607	25925730
3	25927086	25927509
3	25928278	25928807
3	25929483	25929586
3	25930276	25931092
3	25931887	25932476
3	25932576	25933455
3	25933826	25934057
3	25934719	25935114
3	25935488	25936161
3	25939030	25939645
3	25939748	25939929
3	25941307	25941654
3	25951588	25951726
3	25953470	25953660
3	25955181	25955558
3	25956128	25956572
3	25957148	25957620
3	25958178	25958514
3	25964004	25964201
3	25966244	25966640
3	25967207	25967293
3	25967774	25968326
3	25971292	25971486
3	25976744	25977090
3	25979844	25980185
3	25983642	25983929
3	25990317	25991269
3	25991584	25991757
3	25998051	25998229
3	26004825	26004978
3	26005221	26005366
3	26006106	26006829
3	26009792	26010063
3	26011749	26011871
3	26014554	26014866
3	26018249	26018717
3	26026339	26026855
3	26026978	26027905
3	26028434	26028621
3	26035694	26035941
3	26038511	26038674
3	26039640	26039924
3	26041561	26042454
3	26044379	26044628
3	26046952	26047231
3	26048649	26048865
3	26049001	26049234
3	26050396	26050698
3	26055697	26055993
3	26063522	26063919
3	26077229	26078113
3	26079568	26080666
3	26082600	26082862
3	26090822	26091214
3	26092819	26093061
3	26123071	26123385
3	26125865	26126318
3	26138392	26138564
3	26143814	26144386
3	26146569	26146832
3	26147259	26147494
3	26148718	26149118
3	26158265	26158588
3	26159365	26159810
3	26160452	26161438
3	26167185	26167449
3	26182176	26182508
3	26183748	26184055
3	26193091	26193268
3	26196850	26197226
3	26212163	26212384
3	26216639	26216837
3	26218600	26219096
3	26220616	26220916
3	26222677	26222770
3	26224220	26224382
3	26224510	26224756
3	26230343	26230817
3	26233269	26233547
3	26247503	26247717
3	26247838	26248592
3	26253669	26253935
3	26254408	26254822
3	26255056	26255787
3	26256096	26256371
3	26258753	26259158
3	26261397	26262296
3	26270522	26270752
3	26280622	26281924
3	26288227	26288570
3	26290268	26290418
3	26290978	26291231
3	26292651	26292849
3	26298718	26299001
3	26299714	26300913
3	26313173	26313700
3	26313784	26314167
3	26314251	26314481
3	26322048	26322361
3	26324161	26324842
3	26328186	26328933
3	26329711	26330052
3	26330767	26331324
3	26331406	26331578
3	26331998	26332630
3	26334218	26334764
3	26334893	26335550
3	26336902	26337450
3	26342793	26343288
3	26351829	26352118
3	26353748	26354356
3	26354670	26355120
3	26359941	26360429
3	26366485	26366698
3	26367391	26368001
3	26368162	26369201
3	26379987	26380424
3	26395065	26395326
3	26411099	26411775
3	26416174	26416853
3	26418371	26418835
3	26418933	26419145
3	26419689	26420289
3	26423393	26424319
3	26424409	26424674
3	26425922	26426681
3	26428454	26429108
3	26439819	26440003
3	26457906	26458316
3	26459267	26459532
3	26465263	26465438
3	26477519	26478043
3	26479027	26479307
3	26480379	26480936
3	26481303	26481862
3	26485166	26485310
3	26498417	26498964
3	26499906	26500280
3	26503227	26503695
3	26504310	26504828
3	26505239	26505504
3	26507421	26507546
3	26512433	26513018
3	26513243	26514119
3	26522113	26522496
3	26523181	26523601
3	26524391	26525566
3	26537983	26538225
3	26538912	26539233
3	26539327	26539843
3	26540769	26540950
3	26544543	26544822
3	26544919	26545451
3	26556179	26556325
3	26573070	26573582
3	26574510	26574767
3	26575302	26575669
3	26581307	26581559
3	26586739	26586971
3	26589826	26590128
3	26590564	26591531
3	26591627	26591738
3	26592843	26593119
3	26593238	26593513
3	26594853	26595058
3	26596127	26596901
3	26597121	26597470
3	26598244	26598518
3	26598601	26599189
3	26600834	26601017
3	26604233	26604412
3	26604603	26604862
3	26609492	26609658
3	26610642	26610873
3	26613195	26613276
3	26613374	26613434
3	26613826	26614114
3	26615659	26615836
3	26615915	26616018
3	26616712	26616998
3	26618956	26619166
3	26619938	26620107
3	26644136	26644576
3	26645801	26646480
3	26648541	26649134
3	26649720	26650280
3	26650885	26651088
3	26658647	26658747
3	26658836	26658983
3	26666345	26666721
3	26667597	26668207
3	26675284	26675843
3	26678525	26678938
3	26683582	26683758
3	26684307	26684510
3	26688384	26688752
3	26689026	26689527
3	26690264	26690423
3	26691986	26692249
3	26696075	26696531
3	26697531	26697846
3	26700935	26701621
3	26702015	26702496
3	26703391	26703644
3	26708711	26708974
3	26709571	26710254
3	26711131	26711487
3	26713109	26713348
3	26714012	26714119
3	26715465	26715796
3	26723219	26723499
3	26725784	26726238
3	26726816	26727530
3	26727623	26727810
3	26728592	26728782
3	26729324	26729663
3	26732357	26732977
3	26733069	26733558
3	26733650	26734038
3	26739790	26740284
3	26742998	26743521
3	26743931	26744312
3	26744617	26745795
3	26746367	26746634
3	26749473	26749734
3	26751126	26751608
3	26754097	26755516
3	26756465	26756680
3	26760165	26760382
3	26772350	26772765
3	26775460	26776022
3	26776762	26777196
3	26778499	26778627
3	26780036	26780341
3	26781392	26781623
3	26785247	26786141
3	26788168	26788823
3	26790733	26791109
3	26791642	26792185
3	26795865	26796356
3	26805093	26805986
3	26806318	26806823
3	26807433	26807629
3	26808585	26809614
3	26814039	26814275
3	26814504	26815189
3	26815507	26815930
3	26816072	26816414
3	26818720	26818905
3	26819783	26820022
3	26828531	26828827
3	26829765	26830048
3	26833217	26833355
3	26838797	26839262
3	26842511	26842765
3	26843075	26843315
3	26844872	26845188
3	26848622	26848986
3	26849590	26849975
3	26850789	26851015
3	26851469	26851783
3	26852384	26853026
3	26853860	26854099
3	26857256	26857421
3	26859894	26860517
3	26865541	26865679
3	26865761	26866285
3	26867546	26867992
3	26868090	26868411
3	26868810	26869038
3	26869117	26869179
3	26870073	26870214
3	26871103	26871433
3	26871574	26871690
3	26873093	26873263
3	26874756	26875073
3	26876625	26877017
3	26877405	26877660
3	26881056	26881300
3	26888458	26888864
3	26892178	26893087
3	26898628	26899589
3	26902598	26903342
3	26950360	26950530
3	26951244	26951823
3	26966499	26966780
3	26970659	26971018
3	26971591	26972326
3	26976914	26977093
3	26977382	26977991
3	26987328	26988025
3	26997323	26997683
3	26998991	26999377
3	26999507	26999845
3	27003155	27003732
3	27004288	27004635
3	27008302	27008548
3	27017880	27018032
3	27029073	27029391
3	27035046	27035402
3	27038302	27039008
3	27042291	27042769
3	27043671	27043836
3	27056438	27057001
3	27064143	27064492
3	27065729	27066520
3	27067513	27067782
3	27071512	27071760
3	27072039	27072283
3	27075444	27075794
3	27077201	27077745
3	27130877	27130980
3	27132981	27133323
3	27138995	27139398
3	27142017	27143248
3	27145658	27146161
3	27146370	27146649
3	27146931	27147073
3	27147528	27148632
3	27152430	27152682
3	27161924	27162184
3	27163502	27164610
3	27165793	27166057
3	27166385	27166582
3	27169253	27169470
3	27173536	27173826
3	27173938	27174375
3	27176174	27176457
3	27176563	27177316
3	27180280	27180608
3	27181286	27181513
3	27181737	27182254
3	27182525	27183088
3	27184230	27184611
3	27185396	27185739
3	27186614	27187907
3	27193918	27194129
3	27194426	27195240
3	27196502	27196711
3	27200556	27200958
3	27201237	27201472
3	27202992	27203475
3	27203752	27204417
3	27204732	27204843
3	27206643	27207174
3	27211223	27211421
3	27215373	27215899
3	27221199	27221681
3	27222122	27222399
3	27223876	27224243
3	27224632	27224919
3	27225375	27225652
3	27225883	27226135
3	27228642	27229181
3	27229823	27230328
3	27230442	27230759
3	27231033	27232120
3	27234227	27234940
3	27235316	27235873
3	27235963	27237073
3	27251687	27251900
3	27252526	27252746
3	27268965	27269289
3	27275932	27276053
3	27286571	27286661
3	27296641	27297031
3	27305560	27305788
3	27309068	27309605
3	27310544	27310948
3	27320589	27320997
3	27321679	27321841
3	27322087	27322281
3	27324519	27324718
3	27327568	27327816
3	27329093	27329557
3	27330021	27330327
3	27332707	27332951
3	27333616	27333965
3	27339352	27339789
3	27339871	27340131
3	27369467	27369817
3	27369893	27370899
3	27373160	27373499
3	27391204	27391635
3	27391713	27392244
3	27393139	27393464
3	27393894	27394297
3	27400458	27401437
3	27402808	27403007
3	27419047	27419279
3	27419532	27419802
3	27420289	27421257
3	27425845	27425965
3	27427016	27427232
3	27427543	27428752
3	27429693	27430225
3	27430629	27430882
3	27436706	27437068
3	27437148	27437578
3	27437669	27437967
3	27438054	27438705
3	27438791	27438986
3	27439082	27439366
3	27444325	27444447
3	27444546	27444694
3	27445692	27446056
3	27447374	27447634
3	27453450	27453546
3	27455677	27456498
3	27457856	27458064
3	27465984	27466335
3	27472929	27473046
3	27475211	27475393
3	27475551	27476116
3	27476230	27476475
3	27478196	27478789
3	27479200	27479394
3	27481006	27481099
3	27482829	27483643
3	27486646	27486935
3	27505099	27505308
3	27508503	27508913
3	27509007	27509786
3	27521581	27521733
3	27534597	27535378
3	27536340	27536660
3	27537860	27537987
3	27545914	27546245
3	27557805	27558218
3	27559300	27559661
3	27566375	27566575
3	27569857	27570201
3	27570281	27570992
3	27571532	27572060
3	27572363	27572664
3	27573105	27573309
3	27573919	27574185
3	27574772	27574922
3	27577593	27578125
3	27578773	27578969
3	27580034	27580382
3	27582262	27582441
3	27582670	27582971
3	27592995	27593144
3	27593576	27593798
3	27594258	27594629
3	27596404	27596596
3	27617712	27618697
3	27619050	27619427
3	27620854	27621257
3	27622509	27622750
3	27626724	27627014
3	27634062	27634267
3	27642601	27643987
3	27645762	27645824
3	27645971	27646198
3	27647472	27647769
3	27647995	27649822
3	27651294	27651738
3	27660716	27661428
3	27666100	27666408
3	27666543	27666936
3	27667536	27668596
3	27668688	27668832
3	27677499	27677837
3	27683778	27684090
3	27684369	27684719
3	27685977	27686076
3	27688199	27688450
3	27688712	27688810
3	27693490	27693729
3	27694197	27694373
3	27701027	27701606
3	27711274	27711730
3	27712125	27712295
3	27721764	27722177
3	27722253	27722992
3	27723226	27723280
3	27727326	27728236
3	27729761	27729911
3	27730384	27730815
3	27732735	27733122
3	27741950	27742073
3	27756042	27756324
3	27756820	27757441
3	27760816	27761165
3	27766176	27766372
3	27767403	27767746
3	27767846	27768534
3	27770092	27770325
3	27771297	27771622
3	27773914	27774628
3	27778814	27779037
3	27782931	27783627
3	27789357	27789647
3	27790525	27790716
3	27806388	27807137
3	27807234	27807437
3	27807551	27807948
3	27808077	27808269
3	27809985	27810913
3	27817508	27817963
3	27826527	27826697
3	27848878	27849199
3	27851058	27851707
3	27854096	27854472
3	27861183	27861448
3	27876012	27876866
3	27882693	27882956
3	27884278	27884407
3	27887039	27887117
3	27912255	27912651
3	27912802	27913375
3	27918877	27919143
3	27922868	27923572
3	27925092	27925415
3	27929705	27929949
3	27931187	27931648
3	27940757	27941020
3	27947099	27947319
3	27949287	27949917
3	27952994	27953283
3	27954213	27954473
3	27983401	27983717
3	27996546	27997031
3	28001805	28002037
3	28004921	28005144
3	28007632	28007998
3	28013499	28013911
3	28019024	28019419
3	28019876	28020147
3	28028569	28029226
3	28055597	28055843
3	28056102	28056730
3	28056896	28057426
3	28057681	28057878
3	28058263	28058506
3	28058723	28058836
3	28059631	28059826
3	28061749	28061868
3	28061958	28062773
3	28063754	28063977
3	28065153	28065665
3	28066276	28066509
3	28066593	28067456
3	28067549	28068045
3	28068419	28068649
3	28070948	28071241
3	28072298	28072378
3	28072878	28073322
3	28074116	28074467
3	28075481	28075855
3	28095054	28095393
3	28095529	28095862
3	28105587	28105802
3	28116167	28116551
3	28126504	28126864
3	28127324	28127534
3	28127651	28128174
3	28137816	28138245
3	28147390	28147567
3	28147911	28148471
3	28157044	28157175
3	28167481	28167759
3	28176280	28176775
3	28178754	28179400
3	28197844	28198040
3	28216526	28216789
3	28218541	28219612
3	28221630	28221764
3	28225873	28226002
3	28226380	28227145
3	28227240	28227442
3	28227520	28227776
3	28228174	28228520
3	28234338	28234997
3	28235106	28235999
3	28245402	28245684
3	28247253	28247550
3	28265177	28265390
3	28267715	28268043
3	28268283	28268525
3	28277790	28278070
3	28278851	28279255
3	28279473	28279797
3	28290486	28290628
3	28291224	28291403
3	28295868	28296397
3	28313781	28314051
3	28322523	28323023
3	28323565	28324131
3	28329359	28329512
3	28340408	28340547
3	28342608	28345411
3	28347187	28347475
3	28350025	28350202
3	28353532	28353888
3	28355768	28356007
3	28363474	28363681
3	28367477	28367693
3	28383144	28384104
3	28386270	28386512
3	28393573	28393842
3	28401889	28402111
3	28404246	28404979
3	28406233	28406540
3	28409223	28409485
3	28409565	28410464
3	28417907	28418419
3	28418647	28419222
3	28422082	28422398
3	28422633	28423034
3	28424733	28425128
3	28425453	28425693
3	28426535	28427705
3	28431838	28431926
3	28436933	28437140
3	28440020	28440151
3	28442074	28442441
3	28443178	28443622
3	28447227	28447719
3	28466715	28466897
3	28467921	28468153
3	28468915	28469796
3	28470001	28470285
3	28483813	28483964
3	28485890	28486717
3	28489904	28490174
3	28494384	28494453
3	28496512	28496847
3	28510879	28511721
3	28521426	28521695
3	28521906	28522252
3	28530681	28530818
3	28531353	28531741
3	28542327	28543088
3	28547051	28547432
3	28551140	28551436
3	28555614	28555757
3	28555850	28556034
3	28558455	28558542
3	28578602	28578882
3	28587163	28587543
3	28587853	28587916
3	28596922	28597113
3	28606925	28607199
3	28607298	28607525
3	28610964	28611182
3	28611994	28612389
3	28613830	28614010
3	28616743	28617365
3	28618124	28618330
3	28618745	28618960
3	28619065	28619244
3	28625652	28626282
3	28630322	28630498
3	28637348	28638105
3	28646753	28647031
3	28657623	28657855
3	28659929	28660735
3	28661767	28661998
3	28679419	28680113
3	28683153	28683309
3	28684560	28684877
3	28688183	28688480
3	28724979	28725240
3	28725810	28727071
3	28737330	28737615
3	28739399	28739623
3	28739940	28740124
3	28742743	28743057
3	28744667	28744882
3	28749304	28749392
3	28762716	28762991
3	28764094	28764949
3	28765156	28765825
3	28772593	28773804
3	28780329	28780774
3	28788934	28789175
3	28790657	28791018
3	28794161	28794391
3	28795161	28795369
3	28799594	28800115
3	28800553	28801051
3	28801852	28802170
3	28811164	28811411
3	28821636	28822380
3	28823115	28823430
3	28836310	28836541
3	28864356	28864690
3	28864881	28865106
3	28865406	28865504
3	28865933	28866423
3	28882854	28883273
3	28883981	28884357
3	28886881	28887074
3	28887187	28887691
3	28888454	28888716
3	28888806	28889000
3	28891768	28892102
3	28892759	28892980
3	28894411	28894641
3	28896849	28897145
3	28909503	28909721
3	28910428	28910690
3	28911347	28912109
3	28912607	28912801
3	28913710	28913925
3	28915343	28915457
3	28916336	28916700
3	28917822	28918061
3	28920115	28920591
3	28922285	28922471
3	28922610	28923001
3	28923443	28923641
3	28924259	28924764
3	28925236	28925430
3	28925769	28926104
3	28927610	28928109
3	28932059	28932255
3	28945223	28945631
3	28947152	28947231
3	28947578	28947815
3	28948605	28948870
3	28958098	28958375
3	28958460	28958843
3	28981190	28981380
3	28982092	28982434
3	28984890	28985252
3	28985714	28985950
3	28992401	28993069
3	28995276	28995506
3	29000715	29001105
3	29008991	29009260
3	29014732	29014850
3	29024869	29025093
3	29025743	29026474
3	29029043	29029287
3	29030001	29030206
3	29032408	29033214
3	29035359	29035601
3	29036286	29036419
3	29036604	29037094
3	29037534	29037928
3	29045596	29045769
3	29049378	29049588
3	29051514	29051972
3	29059117	29059419
3	29059511	29059650
3	29060060	29060303
3	29061946	29062048
3	29063566	29063920
3	29071582	29072455
3	29073150	29073407
3	29084357	29084934
3	29085554	29085818
3	29086870	29087012
3	29088471	29088800
3	29093325	29093782
3	29094340	29094591
3	29095190	29095627
3	29096522	29097557
3	29103798	29104051
3	29104177	29104564
3	29107507	29108172
3	29108429	29109478
3	29112462	29112990
3	29113217	29113529
3	29113652	29114366
3	29122773	29122936
3	29135862	29136124
3	29136280	29136986
3	29137067	29137243
3	29147993	29148443
3	29148734	29148941
3	29149680	29149835
3	29154516	29155130
3	29156050	29156274
3	29166546	29166918
3	29167674	29168105
3	29176622	29176991
3	29178773	29178951
3	29179093	29179358
3	29179510	29179829
3	29182120	29182390
3	29189130	29189408
3	29189554	29189849
3	29190530	29190757
3	29195526	29195681
3	29199172	29199547
3	29209094	29209843
3	29219174	29219822
3	29221377	29221951
3	29224659	29224942
3	29226039	29226268
3	29232656	29232810
3	29240990	29241515
3	29241652	29241828
3	29242745	29243592
3	29289498	29290056
3	29290335	29290611
3	29303566	29303740
3	29311589	29311884
3	29321374	29322058
3	29323530	29323643
3	29327659	29328165
3	29336623	29337515
3	29339276	29339590
3	29365877	29366124
3	29366867	29367177
3	29368405	29368893
3	29370095	29370625
3	29376753	29376904
3	29378438	29378524
3	29378813	29379324
3	29379634	29379892
3	29385065	29385295
3	29385432	29385705
3	29386840	29387279
3	29395133	29395385
3	29397077	29397370
3	29403303	29403658
3	29406368	29406422
3	29407422	29407692
3	29412155	29412402
3	29415879	29416131
3	29417016	29417303
3	29417698	29418000
3	29418099	29418287
3	29418758	29419275
3	29425640	29425967
3	29435554	29435660
3	29439816	29440234
3	29444040	29444440
3	29444701	29444850
3	29445819	29445988
3	29447057	29447363
3	29492724	29493439
3	29499043	29499257
3	29500935	29501184
3	29504264	29504997
3	29505184	29505250
3	29507702	29507937
3	29509355	29509674
3	29510149	29510447
3	29511455	29512146
3	29513198	29513520
3	29516305	29516641
3	29524392	29524872
3	29531922	29532341
3	29532631	29533062
3	29533179	29533356
3	29534735	29535281
3	29543342	29543799
3	29550706	29551101
3	29553489	29554232
3	29554308	29554598
3	29555526	29555805
3	29566297	29566496
3	29569158	29569906
3	29570147	29571346
3	29572377	29572676
3	29572835	29573164
3	29577128	29577428
3	29580114	29580807
3	29581150	29581506
3	29591435	29591796
3	29591955	29592108
3	29598885	29599077
3	29606056	29606249
3	29607671	29607985
3	29608169	29608609
3	29609387	29609738
3	29610813	29611193
3	29612275	29612599
3	29613171	29613470
3	29615775	29616172
3	29617858	29618085
3	29621153	29621461
3	29622463	29622983
3	29629818	29630014
3	29632985	29633454
3	29635149	29635200
3	29636513	29636722
3	29643366	29643675
3	29646320	29646611
3	29651935	29652388
3	29655429	29655602
3	29656502	29657044
3	29657713	29658008
3	29659229	29659463
3	29659763	29660125
3	29666198	29666539
3	29667485	29667712
3	29669627	29669899
3	29670479	29670685
3	29673363	29673537
3	29674896	29675258
3	29675345	29675721
3	29676173	29676430
3	29676805	29677408
3	29677553	29678350
3	29683182	29683503
3	29684611	29684941
3	29687360	29687547
3	29702370	29702431
3	29716398	29717013
3	29723708	29724109
3	29732994	29733115
3	29734054	29734468
3	29747910	29748369
3	29749576	29749838
3	29750812	29751538
3	29751851	29752605
3	29752700	29753105
3	29755462	29755943
3	29763212	29763939
3	29764112	29765035
3	29781015	29781263
3	29782330	29782500
3	29787641	29788004
3	29791446	29791795
3	29793364	29793596
3	29793704	29793923
3	29801769	29801854
3	29804987	29805223
3	29805658	29805846
3	29809467	29809570
3	29810101	29810387
3	29811008	29811208
3	29811711	29811948
3	29812859	29813467
3	29813579	29813808
3	29814953	29815301
3	29816172	29816451
3	29819972	29820273
3	29833835	29834238
3	29834666	29835260
3	29849408	29849803
3	29853091	29853221
3	29861112	29861276
3	29861955	29862233
3	29864663	29864826
3	29866840	29867011
3	29868834	29869885
3	29871410	29871669
3	29873820	29874054
3	29875666	29876289
3	29876406	29876979
3	29877429	29878039
3	29878527	29878925
3	29879697	29880028
3	29884810	29885330
3	29911322	29911899
3	29926588	29927324
3	29954007	29954316
3	29954391	29954641
3	29956700	29956795
3	29971985	29972164
3	29973928	29974167
3	29981342	29981674
3	29990435	29990815
3	29993279	29993614
3	29994657	29995083
3	29995937	29996102
3	29998464	29998624
3	30015766	30016234
3	30016948	30017549
3	30019170	30019504
3	30020500	30020804
3	30030023	30030275
3	30033700	30033857
3	30043675	30043952
3	30050061	30050851
3	30057037	30057342
3	30071952	30072182
3	30072302	30072830
3	30073402	30073614
3	30075063	30075270
3	30090366	30090868
3	30105628	30106498
3	30118034	30118315
3	30127767	30128341
3	30128775	30129025
3	30136865	30137536
3	30149210	30149591
3	30152378	30152551
3	30154891	30155051
3	30156004	30156152
3	30156306	30156581
3	30175086	30175696
3	30178996	30179376
3	30195593	30195803
3	30202379	30202656
3	30205302	30205811
3	30211327	30211457
3	30211570	30211905
3	30213232	30213436
3	30235310	30235592
3	30241919	30242394
3	30242770	30243731
3	30247514	30247697
3	30247909	30248158
3	30306365	30307334
3	30307410	30308065
3	30310029	30310189
3	30310449	30310535
3	30313056	30313409
3	30314157	30314448
3	30324383	30324552
3	30329752	30329976
3	30331467	30331703
3	30331841	30332292
3	30333684	30334016
3	30336336	30337429
3	30341160	30341710
3	30345218	30346057
3	30346195	30346529
3	30348469	30348710
3	30351937	30352636
3	30353008	30353386
3	30354296	30354827
3	30355235	30355516
3	30357724	30357952
3	30358793	30359413
3	30360815	30361069
3	30362077	30362294
3	30362798	30363165
3	30365378	30365913
3	30366546	30366757
3	30367224	30367502
3	30368083	30368377
3	30371529	30373338
3	30373459	30374202
3	30380010	30380136
3	30394835	30395508
3	30409911	30411052
3	30412373	30412463
3	30413452	30413807
3	30414862	30415092
3	30416262	30416444
3	30417108	30417251
3	30420718	30421068
3	30429663	30429934
3	30439486	30439770
3	30445510	30445898
3	30446895	30447300
3	30447623	30447795
3	30448614	30448976
3	30449104	30450162
3	30459141	30459643
3	30475206	30475455
3	30495380	30495739
3	30496802	30496954
3	30497952	30498346
3	30498434	30498685
3	30500482	30500741
3	30501487	30501731
3	30509954	30510121
3	30512565	30513375
3	30519659	30520393
3	30536573	30537078
3	30538077	30538400
3	30541288	30541374
3	30548398	30548685
3	30556317	30556578
3	30559269	30559958
3	30582740	30582954
3	30583123	30583522
3	30585471	30585542
3	30586570	30587310
3	30589895	30590118
3	30590454	30590613
3	30613450	30613831
3	30620353	30620730
3	30625480	30626130
3	30632247	30632467
3	30637217	30637716
3	30642245	30642807
3	30646121	30646560
3	30646962	30647483
3	30647578	30648354
3	30649872	30650331
3	30657967	30658599
3	30668443	30668795
3	30672187	30672400
3	30682833	30682877
3	30697519	30697716
3	30698980	30699038
3	30712559	30713065
3	30722885	30723040
3	30724421	30724879
3	30740298	30740539
3	30744284	30744819
3	30745810	30746080
3	30758405	30758913
3	30774943	30775394
3	30776696	30777591
3	30784957	30785229
3	30785845	30787844
3	30789351	30789475
3	30790377	30790680
3	30796931	30797008
3	30798453	30798507
3	30798607	30798710
3	30800184	30800329
3	30802521	30803118
3	30823212	30823522
3	30829494	30829804
3	30830087	30830916
3	30838043	30838459
3	30841456	30841637
3	30846177	30846468
3	30846845	30847010
3	30849292	30849835
3	30850308	30850554
3	30857849	30858590
3	30873651	30874106
3	30874468	30875034
3	30888065	30889731
3	30907212	30907399
3	30909182	30909555
3	30920436	30920782
3	30922146	30922466
3	30925918	30926121
3	30932384	30932711
3	30934751	30934870
3	30947903	30948277
3	30949149	30949617
3	30988636	30988811
3	30989233	30989517
3	30993207	30993427
3	30997894	30998144
3	30999446	31000057
3	31000742	31000999
3	31020655	31020810
3	31043138	31043471
3	31045773	31045954
3	31047334	31047735
3	31049892	31050041
3	31059218	31059714
3	31059826	31060070
3	31060147	31060598
3	31065934	31066388
3	31066904	31067434
3	31068026	31068647
3	31068942	31069571
3	31070695	31071271
3	31075823	31076358
3	31081414	31081726
3	31087680	31087921
3	31089103	31089850
3	31090484	31090741
3	31092999	31094200
3	31104625	31104775
3	31108067	31108551
3	31113096	31113523
3	31113613	31114483
3	31127357	31127508
3	31155444	31155537
3	31155647	31155989
3	31156111	31156317
3	31167665	31169156
3	31169448	31169709
3	31174856	31176423
3	31195359	31195796
3	31198925	31199618
3	31199695	31199964
3	31215139	31215457
3	31223963	31224046
3	31224646	31224868
3	31232245	31232513
3	31232828	31233117
3	31233240	31233439
3	31234443	31234749
3	31246032	31246395
3	31261016	31261560
3	31262101	31262302
3	31263095	31263642
3	31265890	31266089
3	31266167	31267113
3	31267702	31268343
3	31268920	31269262
3	31278426	31278685
3	31281516	31281799
3	31286260	31286576
3	31294448	31294644
3	31298638	31298922
3	31311156	31311395
3	31329695	31329880
3	31330601	31330806
3	31342351	31342663
3	31342765	31343274
3	31351438	31351629
3	31354219	31354476
3	31362015	31362211
3	31365220	31365513
3	31367701	31367956
3	31368593	31368805
3	31370148	31370368
3	31370910	31371096
3	31372157	31372488
3	31397325	31397575
3	31406279	31406387
3	31408946	31410131
3	31424055	31424279
3	31425334	31425578
3	31427115	31427708
3	31428200	31428386
3	31429498	31429855
3	31430373	31431166
3	31433606	31434143
3	31434759	31435310
3	31435400	31435612
3	31435695	31436038
3	31437859	31438274
3	31439487	31439701
3	31441924	31442333
3	31446400	31446582
3	31447138	31447429
3	31447977	31448316
3	31450871	31451721
3	31468211	31468603
3	31484140	31484299
3	31484959	31485137
3	31487010	31487518
3	31491744	31492409
3	31501360	31501860
3	31521421	31521691
3	31523488	31523851
3	31525884	31526062
3	31535764	31536039
3	31536884	31537190
3	31551580	31551889
3	31558912	31559376
3	31559703	31559797
3	31560059	31560817
3	31562292	31562577
3	31564032	31564623
3	31574269	31574482
3	31576162	31576330
3	31576972	31577097
3	31579548	31579742
3	31583336	31583473
3	31583569	31583842
3	31584155	31584900
3	31587361	31587936
3	31589372	31589471
3	31590301	31590442
3	31592248	31592498
3	31592635	31592867
3	31593021	31593499
3	31593603	31593893
3	31594404	31594738
3	31601714	31601848
3	31620465	31621004
3	31621344	31621627
3	31630425	31630613
3	31635310	31635474
3	31637595	31637771
3	31643211	31643571
3	31648579	31648900
3	31649089	31649329
3	31660283	31660560
3	31664760	31665257
3	31666872	31667242
3	31671626	31672061
3	31672815	31673012
3	31673443	31673750
3	31685634	31685755
3	31686047	31686269
3	31688669	31689141
3	31698380	31698590
3	31716050	31716908
3	31722755	31723163
3	31724196	31724670
3	31737111	31737398
3	31739852	31740309
3	31740923	31741103
3	31744714	31744991
3	31745071	31745492
3	31745578	31746306
3	31747259	31747734
3	31763757	31764132
3	31769980	31770063
3	31770332	31770805
3	31773224	31773595
3	31774685	31774949
3	31775577	31775894
3	31775987	31776168
3	31776252	31777227
3	31781648	31781794
3	31793558	31793779
3	31806740	31806950
3	31809146	31809686
3	31833760	31834097
3	31835671	31835843
3	31837465	31837735
3	31837980	31838479
3	31839552	31839824
3	31847967	31848503
3	31849725	31850365
3	31851339	31851591
3	31872903	31873431
3	31878454	31878746
3	31882357	31882642
3	31884244	31884473
3	31891680	31892002
3	31892105	31893228
3	31893605	31894580
3	31897296	31897823
3	31901397	31901448
3	31902050	31902297
3	31904140	31904671
3	31906513	31906919
3	31907061	31907420
3	31908167	31908276
3	31912106	31912636
3	31912851	31913156
3	31914711	31915116
3	31926688	31926966
3	31928216	31928575
3	31928828	31929083
3	31938327	31938508
3	31938636	31939367
3	31959154	31959517
3	31964019	31964130
3	31968452	31968776
3	31968854	31969135
3	31971161	31971381
3	31971512	31971775
3	31973916	31974684
3	31975716	31975871
3	31976686	31977204
3	31978945	31979299
3	31980931	31981192
3	31981597	31981935
3	31982194	31982549
3	31982732	31983340
3	31987553	31987647
3	31992539	31993135
3	31994367	31994644
3	31994897	31995505
3	31996432	31996815
3	32006338	32006869
3	32007464	32008043
3	32009443	32010486
3	32011140	32012050
3	32012452	32012618
3	32015619	32016073
3	32017377	32017524
3	32021331	32021579
3	32022638	32022724
3	32022835	32023068
3	32024016	32024359
3	32030460	32030738
3	32050695	32051067
3	32051556	32051768
3	32052079	32052431
3	32058446	32058790
3	32059344	32059755
3	32074358	32074713
3	32075471	32075792
3	32096059	32096535
3	32105285	32105623
3	32106163	32106762
3	32110627	32111019
3	32111100	32111334
3	32119322	32119813
3	32119894	32120273
3	32120383	32121210
3	32121311	32121666
3	32121756	32122978
3	32134847	32135053
3	32136467	32136847
3	32140023	32140896
3	32171884	32172234
3	32173415	32174572
3	32185897	32186170
3	32193292	32193523
3	32195506	32195936
3	32196035	32196361
3	32201459	32202320
3	32202665	32203420
3	32203908	32204398
3	32205676	32206093
3	32207043	32207640
3	32216643	32216917
3	32218965	32219474
3	32229934	32230224
3	32231328	32232299
3	32241654	32241758
3	32241862	32242115
3	32247281	32247585
3	32258592	32258811
3	32258977	32259617
3	32259695	32259937
3	32260030	32260310
3	32261311	32261553
3	32261882	32262019
3	32262922	32263170
3	32264209	32264559
3	32264809	32265469
3	32274569	32275109
3	32277162	32277600
3	32281159	32281418
3	32295202	32295572
3	32296238	32296692
3	32299505	32299956
3	32300497	32300779
3	32303647	32304141
3	32304674	32305094
3	32306169	32306455
3	32306544	32306722
3	32309592	32310168
3	32328094	32328288
3	32335871	32336272
3	32336363	32336829
3	32338142	32338427
3	32339998	32340425
3	32341556	32341825
3	32346598	32346807
3	32346986	32347183
3	32352642	32352969
3	32355392	32355699
3	32375319	32375623
3	32379496	32379693
3	32381055	32381297
3	32397504	32397663
3	32400309	32400424
3	32409915	32410116
3	32410732	32411039
3	32420989	32421436
3	32424196	32424348
3	32426248	32426555
3	32429145	32429455
3	32432114	32432284
3	32450200	32450460
3	32450980	32451080
3	32452958	32453267
3	32459708	32460140
3	32464936	32465557
3	32465826	32466155
3	32468592	32469178
3	32472299	32472870
3	32475598	32475712
3	32484887	32485302
3	32485543	32486101
3	32488270	32489196
3	32490164	32490373
3	32492851	32494400
3	32495308	32495519
3	32499233	32499421
3	32501149	32501438
3	32501931	32502132
3	32504091	32504328
3	32506322	32506494
3	32506648	32506878
3	32516216	32516441
3	32517013	32517212
3	32520610	32521750
3	32527119	32527618
3	32539934	32540067
3	32543170	32543554
3	32543917	32544300
3	32545360	32545796
3	32546224	32546339
3	32565411	32565612
3	32576413	32576837
3	32578951	32579146
3	32584986	32585448
3	32586858	32587329
3	32606386	32606661
3	32607194	32607415
3	32608134	32608430
3	32608619	32608914
3	32609468	32610666
3	32610813	32611635
3	32611796	32612704
3	32618778	32618903
3	32623300	32623388
3	32623472	32623750
3	32632476	32633373
3	32634379	32634518
3	32636824	32636920
3	32638490	32638971
3	32639058	32639345
3	32642466	32642702
3	32642810	32643210
3	32664673	32665441
3	32692384	32692631
3	32694245	32694415
3	32700131	32700356
3	32714230	32714536
3	32716384	32716530
3	32716629	32717519
3	32718798	32719482
3	32731231	32731919
3	32732020	32732074
3	32733780	32734331
3	32735377	32735642
3	32756238	32756823
3	32761168	32761991
3	32773343	32774114
3	32775883	32775996
3	32776092	32776206
3	32779761	32779929
3	32788172	32788571
3	32788688	32789205
3	32796019	32796459
3	32798797	32799115
3	32799692	32799884
3	32804121	32804191
3	32804490	32804892
3	32813296	32813508
3	32823825	32824394
3	32834903	32835256
3	32835611	32836230
3	32841910	32842167
3	32842757	32843299
3	32847471	32847731
3	32854335	32855060
3	32855270	32855726
3	32857887	32857982
3	32858063	32858172
3	32866069	32866242
3	32866841	32867015
3	32868399	32868677
3	32874757	32875216
3	32875342	32875730
3	32876530	32876938
3	32889070	32889385
3	32889551	32889794
3	32890706	32891131
3	32891261	32891335
3	32891417	32891529
3	32893317	32893706
3	32895433	32895632
3	32898698	32898824
3	32908727	32909388
3	32916544	32917299
3	32917661	32918005
3	32918439	32918551
3	32922587	32923245
3	32936390	32936723
3	32937556	32937938
3	32968178	32968367
3	32969694	32970297
3	32973897	32974122
3	32978668	32978979
3	32979288	32979910
3	32980112	32980571
3	32981157	32981559
3	32984596	32984772
3	32994090	32994698
3	32996830	32998095
3	32998543	32998765
3	33008591	33008789
3	33009222	33009486
3	33015686	33015958
3	33017391	33018078
3	33019191	33019629
3	33024876	33025330
3	33025575	33025979
3	33027636	33027876
3	33028428	33028885
3	33030808	33031108
3	33034052	33034382
3	33043576	33043803
3	33048270	33048885
3	33071185	33071595
3	33087279	33087381
3	33088804	33089032
3	33089175	33089435
3	33095898	33095991
3	33101926	33102039
3	33102141	33102416
3	33110131	33110405
3	33114059	33114272
3	33114581	33114851
3	33118869	33119010
3	33122550	33122832
3	33123519	33123673
3	33124180	33124347
3	33128261	33128658
3	33134111	33134194
3	33135513	33135756
3	33136344	33136699
3	33136953	33137137
3	33142500	33142645
3	33146592	33146761
3	33151614	33152075
3	33155119	33155371
3	33155670	33156016
3	33160038	33160810
3	33164318	33164551
3	33165640	33165696
3	33167520	33167742
3	33172744	33173035
3	33174945	33175278
3	33175804	33175956
3	33178406	33178697
3	33178790	33179429
3	33179640	33179958
3	33180067	33180436
3	33192080	33192214
3	33193272	33193432
3	33198351	33198769
3	33199385	33199719
3	33200217	33200842
3	33200936	33201417
3	33205070	33205253
3	33207737	33207964
3	33211045	33211419
3	33212447	33212786
3	33217679	33218135
3	33219744	33220185
3	33220799	33221046
3	33223182	33223418
3	33225752	33226344
3	33239315	33239830
3	33250018	33250259
3	33250559	33250782
3	33251617	33251947
3	33252122	33252266
3	33252592	33253769
3	33253890	33254115
3	33254348	33254529
3	33257187	33257691
3	33272418	33272816
3	33283908	33284024
3	33297534	33297986
3	33299522	33301563
3	33307758	33307955
3	33322290	33322571
3	33327755	33327977
3	33328553	33328908
3	33340597	33340792
3	33350875	33350940
3	33351046	33351229
3	33354358	33354869
3	33355599	33356177
3	33363010	33363177
3	33382645	33382907
3	33383611	33383970
3	33406376	33406591
3	33408496	33409009
3	33416207	33417060
3	33419454	33420202
3	33420277	33420788
3	33423196	33423526
3	33424474	33424877
3	33436808	33437015
3	33445453	33445936
3	33452377	33452568
3	33464451	33464982
3	33472974	33473635
3	33473906	33474212
3	33484605	33484841
3	33505604	33505773
3	33515963	33516153
3	33525253	33525508
3	33529609	33529922
3	33551592	33551857
3	33556396	33556481
3	33560173	33560433
3	33561266	33561377
3	33561935	33562102
3	33562763	33563133
3	33566654	33566904
3	33567226	33567833
3	33567916	33568273
3	33568402	33568579
3	33576392	33576805
3	33599620	33599824
3	33602678	33603787
3	33604412	33604749
3	33619966	33620415
3	33620754	33621324
3	33642488	33643036
3	33643450	33643973
3	33648268	33648498
3	33648635	33649061
3	33650236	33650470
3	33650997	33651152
3	33652130	33652626
3	33652828	33653178
3	33655702	33656010
3	33657682	33658397
3	33662008	33662255
3	33662815	33662895
3	33676405	33677337
3	33679418	33679680
3	33681858	33682107
3	33686133	33686485
3	33704547	33705478
3	33707169	33707656
3	33721121	33721756
3	33728879	33729220
3	33736267	33736698
3	33739721	33740350
3	33742374	33743896
3	33754860	33755270
3	33756736	33757242
3	33757620	33757841
3	33759022	33759344
3	33760425	33760778
3	33761495	33761883
3	33762206	33762394
3	33762851	33763051
3	33763691	33763903
3	33787139	33787600
3	33795862	33795989
3	33800325	33800536
3	33802003	33802384
3	33803394	33803727
3	33814670	33815039
3	33836903	33837123
3	33855282	33856287
3	33857104	33857437
3	33858134	33858430
3	33859563	33860146
3	33900078	33900181
3	33900523	33900632
3	33900776	33900974
3	33902134	33902377
3	33903211	33903530
3	33914224	33914687
3	33915978	33916228
3	33921603	33921911
3	33922706	33923008
3	33924527	33924574
3	33934293	33934530
3	33934608	33935162
3	33936595	33936742
3	33947105	33947529
3	33947642	33947850
3	33954206	33954878
3	33971864	33972190
3	33972571	33972976
3	33976494	33977119
3	33980253	33980670
3	33981231	33981397
3	33982619	33983392
3	33985435	33985919
3	33992483	33992609
3	33992684	33992875
3	33993202	33993508
3	33994012	33994213
3	34026712	34026996
3	34029373	34029798
3	34037361	34038487
3	34046131	34046343
3	34046754	34047200
3	34048255	34048582
3	34067270	34067629
3	34080114	34080386
3	34082493	34082699
3	34083370	34083741
3	34089791	34090019
3	34090320	34090530
3	34106546	34107494
3	34109786	34110143
3	34111266	34111478
3	34112971	34114359
3	34130009	34130119
3	34145852	34146189
3	34161267	34161634
3	34162389	34162741
3	34163851	34164044
3	34165346	34165600
3	34174083	34174390
3	34180856	34181201
3	34181951	34182415
3	34182500	34182762
3	34207163	34207533
3	34207634	34208715
3	34211630	34211933
3	34214871	34215176
3	34225664	34226155
3	34244748	34245184
3	34254796	34255085
3	34255196	34255478
3	34267075	34267595
3	34270784	34271024
3	34277420	34277798
3	34277942	34278100
3	34279431	34280096
3	34280816	34281381
3	34281845	34282423
3	34285755	34286085
3	34286451	34286694
3	34286933	34287472
3	34288144	34288786
3	34290620	34291091
3	34296454	34296606
3	34297314	34297549
3	34297762	34298273
3	34309424	34309638
3	34333829	34334120
3	34334239	34334641
3	34350517	34350883
3	34352946	34353434
3	34357748	34358094
3	34364038	34364411
3	34364949	34365282
3	34369186	34369591
3	34370882	34371231
3	34371402	34371803
3	34374055	34374528
3	34375563	34376050
3	34376894	34377698
3	34384305	34384812
3	34386766	34386911
3	34388284	34388744
3	34396131	34396225
3	34420789	34421410
3	34421885	34422360
3	34423449	34423744
3	34425541	34425743
3	34428566	34429482
3	34438643	34438931
3	34445075	34445564
3	34459521	34459904
3	34461415	34461756
3	34462546	34462820
3	34465415	34465843
3	34466411	34466601
3	34468329	34468557
3	34469028	34469303
3	34473458	34473752
3	34478594	34478876
3	34478966	34479520
3	34479783	34480157
3	34480240	34480497
3	34481421	34481626
3	34491673	34493198
3	34512425	34512585
3	34517113	34517591
3	34518730	34518791
3	34534158	34534545
3	34548266	34549112
3	34549825	34550204
3	34551566	34552243
3	34553532	34553713
3	34568498	34568949
3	34569584	34569885
3	34569961	34570362
3	34572648	34573004
3	34573115	34573976
3	34582661	34583150
3	34584181	34584308
3	34585936	34586137
3	34609309	34609685
3	34617461	34617706
3	34630328	34630532
3	34636100	34636602
3	34645029	34645621
3	34655354	34655772
3	34656027	34656104
3	34656196	34656593
3	34660881	34660965
3	34677174	34677461
3	34678384	34678781
3	34687935	34688373
3	34690990	34691382
3	34691649	34692025
3	34697175	34697874
3	34699075	34699398
3	34699707	34700308
3	34705697	34705841
3	34705973	34706720
3	34721396	34721851
3	34727379	34727754
3	34732955	34733178
3	34735683	34735913
3	34736352	34736492
3	34736764	34736978
3	34737168	34737306
3	34737540	34737836
3	34738321	34738724
3	34740729	34740857
3	34742331	34743641
3	34745396	34745940
3	34751321	34751697
3	34775080	34775380
3	34781662	34782046
3	34790130	34790255
3	34796835	34797119
3	34803148	34803247
3	34804473	34804803
3	34816031	34817023
3	34823788	34824739
3	34828981	34829167
3	34849495	34849829
3	34850058	34850635
3	34853092	34853484
3	34854735	34854917
3	34855274	34855603
3	34855721	34855875
3	34857511	34857595
3	34868558	34868651
3	34869029	34869137
3	34869647	34869963
3	34870369	34870628
3	34873684	34873899
3	34875548	34875853
3	34875937	34876675
3	34877985	34878192
3	34879629	34880046
3	34880202	34880427
3	34882561	34882808
3	34886524	34886727
3	34887204	34887625
3	34887951	34888122
3	34888333	34888652
3	34892786	34893227
3	34894673	34894918
3	34901016	34901372
3	34906239	34906445
3	34917325	34917743
3	34917828	34918562
3	34926923	34927157
3	34928513	34928692
3	34931542	34931627
3	34937801	34938403
3	34938910	34939236
3	34946942	34947108
3	34947455	34947821
3	34947898	34948262
3	34949238	34949575
3	34949801	34951171
3	34972961	34973118
3	34981865	34982298
3	34984045	34984358
3	34990745	34990930
3	34991107	34991868
3	34997896	34998447
3	35000367	35000615
3	35018009	35018459
3	35023668	35023881
3	35027555	35027735
3	35032501	35032850
3	35052158	35052279
3	35056537	35056755
3	35063851	35064132
3	35070120	35070524
3	35074536	35074849
3	35075422	35075682
3	35083742	35083809
3	35094512	35095392
3	35095504	35095931
3	35112943	35113174
3	35114813	35115209
3	35130743	35130921
3	35132917	35133145
3	35139771	35140045
3	35142538	35143164
3	35143374	35143644
3	35155219	35155809
3	35160819	35161072
3	35163325	35163693
3	35165164	35165356
3	35185204	35185437
3	35186830	35187109
3	35194907	35195087
3	35199603	35200127
3	35201991	35202363
3	35203325	35203655
3	35212192	35212515
3	35234293	35234595
3	35238953	35239238
3	35239624	35239747
3	35240784	35241104
3	35242934	35243140
3	35246581	35247074
3	35247520	35248530
3	35248605	35248945
3	35249658	35249888
3	35255461	35255680
3	35267353	35267564
3	35268590	35268767
3	35270455	35270706
3	35270879	35271266
3	35271408	35271694
3	35273528	35273636
3	35273731	35273851
3	35276426	35276692
3	35281154	35281403
3	35281495	35281811
3	35287675	35287970
3	35288733	35289344
3	35290590	35290751
3	35296190	35296507
3	35298250	35298409
3	35298835	35299677
3	35300238	35300659
3	35301213	35302511
3	35305468	35305940
3	35308470	35309676
3	35317731	35317870
3	35324113	35324512
3	35324766	35325090
3	35344481	35344845
3	35350289	35350557
3	35359451	35360285
3	35366354	35366588
3	35377497	35378015
3	35378512	35378605
3	35379410	35379755
3	35392564	35392847
3	35416508	35417061
3	35419175	35419596
3	35419703	35420058
3	35421952	35422228
3	35423659	35424003
3	35435313	35435742
3	35436322	35436700
3	35443842	35444210
3	35460419	35460554
3	35460636	35461237
3	35466697	35467381
3	35487346	35487605
3	35489927	35490382
3	35493568	35493748
3	35505680	35505823
3	35506905	35507079
3	35508477	35508806
3	35509224	35509627
3	35527541	35528364
3	35535761	35536382
3	35538858	35539384
3	35548834	35549050
3	35559337	35559643
3	35565178	35565364
3	35568874	35569303
3	35571562	35572088
3	35574277	35575442
3	35578736	35578969
3	35579632	35579684
3	35579941	35580084
3	35580524	35580695
3	35582513	35582777
3	35583090	35583267
3	35587254	35588338
3	35600243	35600559
3	35601477	35601664
3	35608128	35608844
3	35609668	35610240
3	35610378	35610588
3	35611968	35612127
3	35612267	35612484
3	35613470	35613724
3	35613809	35614246
3	35614365	35614728
3	35619064	35619207
3	35624922	35625174
3	35631385	35632321
3	35647011	35647250
3	35656887	35657013
3	35667628	35667919
3	35668825	35669064
3	35677398	35677693
3	35678387	35679007
3	35683225	35683746
3	35686010	35686367
3	35686450	35687244
3	35687357	35687972
3	35688811	35689097
3	35700274	35700782
3	35704240	35704825
3	35705061	35705290
3	35709978	35710445
3	35711466	35711627
3	35719886	35720083
3	35723074	35723165
3	35723377	35723846
3	35723990	35724238
3	35724894	35725640
3	35725729	35725976
3	35734438	35734845
3	35735196	35735308
3	35754910	35755077
3	35761475	35761610
3	35763077	35763523
3	35764618	35764817
3	35766603	35766866
3	35772221	35772512
3	35778608	35778907
3	35781151	35781384
3	35789089	35789482
3	35800842	35801233
3	35809139	35809517
3	35815462	35815902
3	35820441	35820617
3	35821522	35821906
3	35848965	35849360
3	35851357	35851856
3	35854882	35855180
3	35867973	35868073
3	35888501	35888864
3	35889099	35889556
3	35903046	35903180
3	35903280	35903369
3	35912059	35912659
3	35913178	35913897
3	35914540	35914766
3	35916258	35916948
3	35917132	35917539
3	35918172	35918533
3	35918668	35918909
3	35920255	35920716
3	35921112	35921354
3	35924306	35924930
3	35926895	35927114
3	35939394	35940198
3	35940786	35941124
3	35942213	35942546
3	35946138	35946379
3	35946492	35946724
3	35947717	35947924
3	35949618	35949697
3	35960769	35961403
3	35998644	35998770
3	36045698	36046185
3	36048604	36049086
3	36050451	36051064
3	36061343	36061999
3	36064450	36064740
3	36065782	36066352
3	36066520	36066909
3	36070356	36071342
3	36085110	36085596
3	36096293	36096862
3	36099574	36099721
3	36101162	36101463
3	36105639	36106105
3	36122726	36123155
3	36134803	36136263
3	36136855	36137908
3	36138254	36138743
3	36139634	36140067
3	36140606	36140880
3	36142186	36142398
3	36142667	36142947
3	36143479	36143721
3	36144131	36144268
3	36145601	36145871
3	36147408	36147980
3	36148941	36149127
3	36149379	36150139
3	36154615	36154967
3	36156742	36156901
3	36158345	36158694
3	36160578	36161088
3	36163179	36163629
3	36163733	36164432
3	36170821	36171508
3	36172973	36173769
3	36191169	36191655
3	36195795	36196563
3	36197427	36197675
3	36198845	36199357
3	36203361	36203932
3	36207528	36207988
3	36208105	36208582
3	36208701	36209398
3	36210238	36210639
3	36227234	36228290
3	36228382	36228484
3	36233449	36233783
3	36237457	36237988
3	36238298	36238509
3	36242730	36243031
3	36245617	36245895
3	36255402	36255796
3	36260257	36260426
3	36260555	36260889
3	36260966	36261084
3	36261885	36262246
3	36263826	36263999
3	36285002	36285382
3	36289841	36290222
3	36290704	36291119
3	36298429	36298648
3	36301482	36301576
3	36304912	36305155
3	36308387	36308914
3	36317213	36317590
3	36333556	36334146
3	36338884	36339022
3	36359149	36360016
3	36360096	36360368
3	36362346	36362877
3	36364197	36365167
3	36369504	36370005
3	36371534	36371913
3	36372051	36372852
3	36405818	36406189
4	40890	41203
4	41286	41332
4	56460	57189
4	63696	64227
4	69941	70472
4	87735	88336
4	103808	103979
4	104109	104491
4	105060	105200
4	106444	106645
4	107605	107965
4	109945	110511
4	110853	111367
4	124397	124470
4	125532	125668
4	133354	133730
4	150232	151186
4	156780	157681
4	160897	161548
4	168882	169250
4	170744	170941
4	173001	173291
4	173549	173770
4	176105	176436
4	176608	177142
4	186565	187359
4	198007	198859
4	208750	209343
4	210588	210879
4	212003	212103
4	214509	214917
4	225097	225278
4	230232	230647
4	236211	237066
4	267527	268265
4	268754	269088
4	269815	270124
4	271674	272263
4	286238	286800
4	309862	310572
4	314930	315461
4	315539	316081
4	319775	320509
4	343567	344032
4	349512	349606
4	351804	352036
4	352459	352840
4	362657	362889
4	367568	367812
4	373019	373279
4	377107	377396
4	390185	390501
4	390874	391531
4	403615	404043
4	407650	407913
4	409380	409788
4	413755	413948
4	430315	430493
4	432989	433150
4	435080	435332
4	439639	439805
4	445074	445287
4	453006	453458
4	454996	455144
4	462419	462823
4	462938	463029
4	467372	467580
4	473383	474397
4	476680	477785
4	477928	478402
4	479245	479807
4	479938	480522
4	490945	491447
4	496630	497443
4	501821	502610
4	505409	505838
4	512625	512849
4	519890	520235
4	538596	538982
4	542451	542818
4	545775	545854
4	546962	547738
4	547847	548459
4	555607	555802
4	555891	556276
4	556799	557308
4	563267	563512
4	563587	563826
4	571449	571771
4	574989	575325
4	585218	585683
4	587543	587966
4	588261	588932
4	590617	591378
4	591873	592278
4	592915	593070
4	616490	616753
4	623237	623514
4	625904	626128
4	628002	628479
4	629286	629614
4	630566	631741
4	632080	632309
4	634552	634926
4	636066	636254
4	637356	638060
4	650474	650698
4	652941	653125
4	653713	653954
4	654124	655133
4	659971	660506
4	677245	677648
4	681157	681650
4	688687	688950
4	691921	692437
4	695967	696606
4	704060	704278
4	705879	706364
4	711771	712530
4	713438	714095
4	730950	731445
4	738729	738919
4	789781	790273
4	792308	793703
4	793778	794044
4	799409	799806
4	837655	838225
4	843439	844039
4	848608	849210
4	855886	856209
4	864117	864339
4	864699	865197
4	867359	868153
4	869835	870518
4	871483	871711
4	899629	900110
4	900263	900983
4	902868	903434
4	905331	906091
4	912818	912974
4	918806	919351
4	922738	923338
4	923849	924477
4	924585	925048
4	925131	925734
4	927093	927164
4	929072	929714
4	929944	930244
4	931327	931866
4	934714	935152
4	939406	940049
4	944064	944342
4	945580	946642
4	947184	947607
4	947708	948950
4	950778	951217
4	951714	952113
4	955835	956030
4	963078	963311
4	964681	965081
4	970653	970858
4	971516	972555
4	974420	975046
4	981303	981487
4	982960	983170
4	988670	989162
4	989285	989489
4	989838	991102
4	993523	993896
4	993977	994416
4	995750	996353
4	1003341	1004995
4	1006170	1006613
4	1006812	1006946
4	1010483	1010628
4	1010715	1011414
4	1011576	1012229
4	1013731	1014420
4	1014504	1015033
4	1024094	1024334
4	1042595	1043041
4	1043374	1044029
4	1046070	1046619
4	1056947	1057239
4	1071901	1072029
4	1077103	1077561
4	1080856	1081304
4	1081382	1081676
4	1081790	1082191
4	1082827	1083161
4	1091950	1092471
4	1119445	1119675
4	1132525	1132915
4	1135429	1135606
4	1135707	1135875
4	1147224	1147394
4	1152741	1153028
4	1153382	1153714
4	1154707	1154858
4	1155184	1155324
4	1159685	1160001
4	1163429	1164047
4	1177646	1178301
4	1203561	1203771
4	1204907	1205960
4	1211670	1211835
4	1218590	1218990
4	1219582	1220290
4	1224218	1224999
4	1225714	1226170
4	1229350	1229918
4	1235277	1235749
4	1247714	1248068
4	1253819	1255030
4	1255911	1256312
4	1258916	1259471
4	1264739	1265288
4	1269575	1270038
4	1274506	1274818
4	1280152	1280527
4	1295941	1296765
4	1302462	1302864
4	1303537	1304101
4	1307306	1307684
4	1308678	1309110
4	1309796	1309945
4	1310606	1311156
4	1319463	1319649
4	1321769	1322299
4	1322494	1322914
4	1330348	1331014
4	1334162	1334439
4	1335631	1335907
4	1337603	1338587
4	1355131	1355791
4	1359896	1360201
4	1360339	1361115
4	1361196	1361679
4	1366459	1366714
4	1368389	1368650
4	1370239	1370750
4	1407560	1407729
4	1409168	1409868
4	1410412	1410649
4	1413608	1413961
4	1415331	1415940
4	1419891	1420232
4	1443068	1443501
4	1445833	1446056
4	1446840	1447374
4	1448619	1448955
4	1452452	1453197
4	1453422	1453763
4	1454152	1454816
4	1481745	1482217
4	1485754	1486717
4	1494663	1495105
4	1522820	1523190
4	1526034	1526633
4	1532536	1533609
4	1537037	1537673
4	1537759	1537926
4	1538074	1538418
4	1538671	1539075
4	1539677	1539931
4	1567197	1567583
4	1568494	1569040
4	1570452	1571077
4	1572996	1573279
4	1574399	1574962
4	1585673	1586186
4	1587003	1587552
4	1588384	1588710
4	1589168	1589458
4	1593857	1594404
4	1615092	1615251
4	1646754	1647006
4	1648554	1648955
4	1649046	1649590
4	1651350	1651792
4	1654125	1654489
4	1655122	1655422
4	1658561	1659100
4	1659189	1659736
4	1663842	1664098
4	1668287	1668908
4	1676473	1677292
4	1678076	1678417
4	1681238	1681938
4	1697598	1697930
4	1699526	1700067
4	1702765	1703024
4	1703356	1703662
4	1710671	1710898
4	1711075	1711512
4	1712386	1712632
4	1713379	1713723
4	1714290	1714632
4	1722462	1722939
4	1732873	1733649
4	1733745	1734309
4	1734764	1734991
4	1736913	1737079
4	1741454	1741948
4	1743249	1743463
4	1753792	1753914
4	1762275	1763113
4	1763208	1763684
4	1764329	1764827
4	1765089	1765436
4	1766103	1766781
4	1768844	1769160
4	1771469	1772522
4	1784105	1784707
4	1785202	1785373
4	1785456	1786030
4	1786265	1786508
4	1787738	1787972
4	1788856	1789482
4	1789572	1790421
4	1790511	1790887
4	1793387	1794036
4	1816886	1817060
4	1819752	1819973
4	1827095	1827565
4	1840122	1840413
4	1840498	1841926
4	1842356	1842664
4	1852837	1853355
4	1856845	1856942
4	1857018	1857709
4	1865955	1866209
4	1871477	1873287
4	1874867	1875165
4	1877620	1877835
4	1879529	1879894
4	1880020	1880834
4	1881910	1882340
4	1909022	1909681
4	1911431	1911674
4	1913484	1913747
4	1961385	1961909
4	1962397	1962938
4	1965280	1965467
4	1966785	1967292
4	1971702	1972038
4	1972138	1972426
4	1974303	1974781
4	1975239	1975586
4	1984694	1984936
4	1985107	1985453
4	2012582	2013305
4	2014049	2014482
4	2014868	2015343
4	2030224	2030758
4	2032142	2032860
4	2033761	2034131
4	2039465	2039652
4	2042038	2042371
4	2047315	2047543
4	2050966	2051303
4	2054078	2054191
4	2084340	2085053
4	2090814	2091441
4	2130671	2130893
4	2135005	2135690
4	2212477	2212996
4	2226296	2226414
4	2226776	2227115
4	2229094	2229364
4	2229832	2230345
4	2230816	2231412
4	2233310	2233584
4	2242032	2242353
4	2243076	2243224
4	2244872	2245600
4	2246875	2247398
4	2256291	2256550
4	2256640	2257104
4	2276618	2277291
4	2277406	2277662
4	2278379	2278570
4	2282737	2282989
4	2293390	2293985
4	2299626	2300129
4	2301991	2302740
4	2304015	2304423
4	2309653	2310132
4	2391214	2391540
4	2393283	2393611
4	2396959	2397414
4	2399799	2400021
4	2401093	2401299
4	2404757	2405079
4	2406862	2407150
4	2416188	2416550
4	2423568	2424675
4	2424917	2425250
4	2426063	2426804
4	2430436	2430757
4	2431108	2431322
4	2456147	2456303
4	2457979	2458141
4	2459484	2459607
4	2460946	2461147
4	2467259	2467479
4	2468054	2468229
4	2471997	2472413
4	2473465	2473753
4	2478908	2479334
4	2486177	2486443
4	2488101	2488337
4	2489423	2489611
4	2490486	2490653
4	2494079	2494506
4	2496379	2496950
4	2497427	2497706
4	2498232	2498343
4	2498433	2498605
4	2499041	2499598
4	2504374	2504751
4	2505612	2506297
4	2510945	2511184
4	2515534	2515693
4	2516181	2516598
4	2516926	2517381
4	2517534	2517753
4	2521670	2522228
4	2536871	2536935
4	2539979	2540372
4	2663968	2664207
4	2668788	2669197
4	2719149	2719475
4	2737050	2737303
4	2761340	2761858
4	2764404	2764624
4	2807633	2807926
4	2808364	2808701
4	2812048	2812680
4	2815478	2815772
4	2818530	2818824
4	2819652	2820830
4	2821487	2821839
4	2822292	2822947
4	2825537	2825764
4	2827087	2827405
4	2828475	2828743
4	2835547	2835832
4	2836739	2837014
4	2847805	2848194
4	2855175	2855644
4	2882884	2883103
4	2894092	2894454
4	2910274	2910343
4	2913837	2914034
4	2914451	2914831
4	2915012	2915561
4	2956363	2956862
4	2957289	2957958
4	2958490	2959177
4	2964501	2964865
4	2966977	2967646
4	2967780	2968263
4	3075071	3075315
4	3078084	3078375
4	3079809	3080201
4	3085897	3086377
4	3118860	3119733
4	3133781	3133941
4	3142191	3142394
4	3166958	3167104
4	3239660	3239912
4	3242351	3242845
4	3247815	3248245
4	3248659	3249086
4	3251498	3251698
4	3253636	3253798
4	3255935	3256160
4	3256807	3257353
4	3266556	3266791
4	3271650	3271851
4	3276094	3277367
4	3278096	3278229
4	3279836	3280217
4	3282519	3282672
4	3289416	3289564
4	3293665	3294095
4	3294543	3294970
4	3298408	3298831
4	3301035	3301305
4	3309685	3310194
4	3409617	3409935
4	3410424	3410672
4	3412764	3412982
4	3416598	3417072
4	3420401	3421325
4	3422127	3422592
4	3422677	3422830
4	3424753	3425238
4	3431018	3431634
4	3434499	3434918
4	3435046	3435511
4	3472263	3472842
4	3476127	3476880
4	3523356	3523833
4	3528296	3528854
4	3530956	3531400
4	3538583	3538966
4	3545101	3545303
4	3545746	3546188
4	3546998	3547102
4	3549095	3549453
4	3549718	3549878
4	3554267	3554589
4	3563123	3564092
4	3567063	3567599
4	3567872	3568138
4	3568954	3569227
4	3570827	3570997
4	3573150	3573364
4	3583913	3584455
4	3585717	3586037
4	3586242	3586522
4	3586976	3587897
4	3588014	3588580
4	3606319	3606760
4	3607823	3608503
4	3614998	3615556
4	3615765	3615932
4	3618504	3618727
4	3621380	3622224
4	3628451	3628998
4	3630789	3630975
4	3631174	3631432
4	3634619	3635211
4	3635317	3636443
4	3636519	3636960
4	3639340	3639782
4	3644884	3645423
4	3647453	3647814
4	3648426	3649408
4	3652248	3652687
4	3653251	3653600
4	3654493	3654738
4	3656240	3656701
4	3657424	3657619
4	3659446	3659513
4	3660280	3660481
4	3663275	3663816
4	3682201	3683053
4	3704149	3704304
4	3768799	3769067
4	3788315	3788667
4	3788851	3789320
4	3822120	3822761
4	3823891	3824533
4	3827361	3827963
4	4039843	4040523
4	4041389	4042379
4	4047280	4047532
4	4052160	4052631
4	4166793	4167313
4	4171326	4171559
4	4176782	4177343
4	4210013	4210477
4	4210628	4210858
4	4212080	4212364
4	4215486	4216065
4	4216802	4217288
4	4217686	4218186
4	4221288	4221761
4	4256563	4256955
4	4264094	4264304
4	4264568	4265176
4	4266534	4267111
4	4274293	4274832
4	4298253	4298492
4	4298999	4299231
4	4305268	4306113
4	4306860	4307311
4	4311639	4311879
4	4317200	4317321
4	4323414	4323791
4	4324253	4324478
4	4325370	4325867
4	4326009	4326459
4	4327537	4328113
4	4329079	4329289
4	4329594	4329949
4	4331965	4332504
4	4341473	4342063
4	4346720	4346930
4	4347116	4347357
4	4355681	4355963
4	4356267	4356600
4	4357735	4358122
4	4358197	4358628
4	4372378	4372878
4	4374100	4374712
4	4376246	4376697
4	4379397	4379893
4	4380534	4380797
4	4381275	4381720
4	4381818	4382022
4	4387360	4388115
4	4396711	4397080
4	4398871	4399092
4	4399603	4399972
4	4400618	4401032
4	4403138	4403688
4	4416693	4417148
4	4422610	4423048
4	4423644	4424108
4	4429288	4429443
4	4429734	4430141
4	4450417	4451767
4	4451919	4452180
4	4458272	4458570
4	4475981	4476231
4	4489347	4489621
4	4490326	4490676
4	4499946	4500502
4	4501763	4502361
4	4505798	4505990
4	4514628	4514911
4	4515730	4516867
4	4518232	4518393
4	4519377	4519876
4	4521548	4521769
4	4522267	4522707
4	4527360	4527573
4	4527653	4527795
4	4539252	4539587
4	4540276	4540434
4	4541535	4541839
4	4542546	4543019
4	4549526	4550412
4	4554429	4554729
4	4555298	4555703
4	4559735	4560453
4	4560578	4560963
4	4568417	4568713
4	4573038	4573326
4	4589536	4589741
4	4592655	4593142
4	4593855	4594456
4	4605611	4606139
4	4636296	4636651
4	4637913	4638291
4	4641548	4641624
4	4641747	4642079
4	4642421	4643198
4	4647318	4647684
4	4658107	4658779
4	4660101	4660736
4	4661185	4661521
4	4662939	4663293
4	4671239	4671554
4	4672293	4672815
4	4684871	4685321
4	4687492	4688291
4	4692741	4693019
4	4694385	4695511
4	4700412	4700715
4	4702000	4702966
4	4706019	4706396
4	4706880	4707557
4	4719953	4720723
4	4722783	4722852
4	4729429	4729910
4	4730310	4730577
4	4731590	4731924
4	4732021	4732268
4	4734737	4734975
4	4735057	4735283
4	4736265	4736517
4	4767493	4768011
4	4773697	4773981
4	4774309	4775101
4	4776468	4777611
4	4792170	4793107
4	4800839	4801454
4	4802308	4802590
4	4803432	4803729
4	4805970	4806149
4	4815807	4816077
4	4816270	4816504
4	4823548	4823809
4	4825070	4825723
4	4843922	4844128
4	4868794	4869111
4	4897321	4897692
4	4900251	4900887
4	4923792	4924042
4	4926791	4927446
4	4938195	4938628
4	4941162	4941317
4	4942501	4942660
4	4943301	4943413
4	4943606	4943844
4	4944311	4944688
4	4998735	4999285
4	5003645	5004291
4	5004389	5004968
4	5006596	5006796
4	5010278	5010624
4	5010807	5011943
4	5033238	5033543
4	5034801	5035259
4	5049136	5049564
4	5057619	5058293
4	5099587	5100270
4	5100754	5101094
4	5101237	5101725
4	5104497	5104934
4	5106858	5107248
4	5115953	5116271
4	5126779	5126953
4	5132674	5132828
4	5133000	5133538
4	5134134	5134769
4	5137892	5138209
4	5143910	5144441
4	5148332	5148766
4	5149961	5150224
4	5150304	5150616
4	5151749	5151984
4	5154079	5154441
4	5157753	5157999
4	5158122	5158642
4	5159096	5159382
4	5163587	5164275
4	5165948	5166354
4	5169708	5169871
4	5174195	5174474
4	5177129	5177419
4	5180727	5181447
4	5186706	5187337
4	5188512	5189409
4	5192070	5192423
4	5192549	5192830
4	5195864	5196813
4	5207028	5207357
4	5214166	5214458
4	5216810	5217895
4	5239489	5239623
4	5244303	5244550
4	5245117	5245325
4	5245486	5246023
4	5249555	5249780
4	5267442	5267946
4	5269742	5270363
4	5288266	5288716
4	5289694	5290016
4	5309540	5309874
4	5312089	5312739
4	5312819	5313033
4	5315200	5315288
4	5315456	5315633
4	5317422	5317565
4	5318488	5318566
4	5321567	5321655
4	5326050	5326281
4	5331199	5331448
4	5332412	5333179
4	5333265	5333464
4	5353319	5353585
4	5354839	5355208
4	5363601	5364043
4	5364659	5364981
4	5375355	5375839
4	5381074	5381448
4	5382848	5383060
4	5384732	5385223
4	5414974	5415607
4	5419293	5420037
4	5421507	5421681
4	5422592	5423146
4	5423839	5424690
4	5424921	5425150
4	5426872	5426967
4	5427057	5427666
4	5435915	5436114
4	5479516	5480051
4	5483293	5483739
4	5491685	5492325
4	5504341	5504803
4	5505124	5505910
4	5519912	5520700
4	5524519	5525158
4	5525622	5525863
4	5535826	5536265
4	5540374	5540625
4	5559733	5560543
4	5561671	5562087
4	5562229	5562483
4	5568614	5569090
4	5582267	5582526
4	5582927	5583158
4	5583268	5583772
4	5589547	5589776
4	5594159	5594324
4	5600168	5600562
4	5602298	5602985
4	5608162	5608281
4	5630871	5631668
4	5635441	5635833
4	5642644	5643778
4	5649752	5649877
4	5649966	5650518
4	5650633	5651127
4	5652118	5652376
4	5653381	5653563
4	5655011	5655379
4	5656347	5656762
4	5667557	5667821
4	5676029	5676312
4	5677410	5677603
4	5679529	5680007
4	5684902	5686057
4	5689417	5689525
4	5691122	5691549
4	5694050	5694246
4	5694423	5695298
4	5699338	5699625
4	5710574	5711506
4	5711620	5711790
4	5712227	5712601
4	5716244	5716457
4	5719509	5719780
4	5723372	5723686
4	5723793	5724101
4	5724886	5725292
4	5725395	5725538
4	5726873	5727166
4	5731702	5732429
4	5735199	5735610
4	5735689	5735949
4	5737876	5738547
4	5739117	5739321
4	5774332	5775056
4	5778286	5778739
4	5780865	5781232
4	5782750	5783314
4	5783449	5784072
4	5789036	5789260
4	5789341	5789646
4	5789884	5790336
4	5790910	5791119
4	5792387	5792642
4	5793687	5794002
4	5796926	5797677
4	5798019	5798127
4	5800696	5801007
4	5801114	5801730
4	5823288	5823761
4	5832959	5833378
4	5838182	5839325
4	5841660	5841913
4	5842795	5843084
4	5849522	5849593
4	5850214	5850660
4	5850920	5851541
4	5852099	5852269
4	5852451	5853051
4	5854163	5854316
4	5860958	5861333
4	5861434	5861758
4	5862383	5862885
4	5863263	5864011
4	5869520	5870430
4	5874256	5874714
4	5875489	5875825
4	5876163	5876926
4	5892363	5892688
4	5905587	5906764
4	5912387	5912574
4	5920478	5920715
4	5929594	5930013
4	5933900	5934086
4	5951132	5951534
4	5953482	5953763
4	5971349	5971600
4	5974439	5974596
4	5976574	5977013
4	5977152	5977486
4	5977895	5978800
4	5981613	5982145
4	5985314	5985795
4	5993846	5994283
4	5997304	5997479
4	5997558	5997632
4	6007940	6008529
4	6010735	6010988
4	6012356	6012661
4	6026846	6027149
4	6042164	6042554
4	6043980	6044277
4	6049595	6050365
4	6056586	6057232
4	6061747	6062170
4	6067651	6068147
4	6068619	6069230
4	6090455	6090683
4	6093586	6093980
4	6097101	6097678
4	6099055	6099374
4	6102428	6103131
4	6127394	6128070
4	6133567	6133653
4	6227673	6228022
4	6232693	6232879
4	6243934	6244207
4	6244312	6244833
4	6246043	6246568
4	6266558	6266727
4	6267587	6267826
4	6269520	6269770
4	6270241	6270550
4	6292102	6292368
4	6292921	6293983
4	6297136	6297641
4	6308347	6308832
4	6309464	6310189
4	6318095	6318735
4	6319215	6319621
4	6321151	6321869
4	6326886	6327050
4	6327560	6328067
4	6341886	6342321
4	6342408	6342995
4	6344103	6344361
4	6363774	6364029
4	6368276	6369086
4	6378745	6378913
4	6382256	6383261
4	6385513	6385752
4	6386808	6386925
4	6390626	6390911
4	6427983	6428491
4	6428570	6428946
4	6429677	6430344
4	6432120	6432550
4	6438511	6438715
4	6439630	6440115
4	6456526	6456980
4	6458194	6458404
4	6466649	6467141
4	6473552	6474161
4	6482420	6482593
4	6485404	6485556
4	6487729	6488035
4	6488346	6488708
4	6488853	6489068
4	6502638	6503434
4	6507676	6507941
4	6508998	6509331
4	6522659	6523118
4	6523241	6523527
4	6556768	6557194
4	6558616	6559249
4	6560907	6561477
4	6564082	6564322
4	6567595	6567846
4	6572709	6573602
4	6575145	6575475
4	6576149	6576692
4	6578652	6579003
4	6580402	6581022
4	6585624	6586825
4	6592042	6592499
4	6592887	6593201
4	6596314	6596897
4	6618888	6619346
4	6629683	6629982
4	6631185	6631511
4	6639256	6639947
4	6648359	6648681
4	6649199	6649826
4	6651551	6651891
4	6651990	6652426
4	6656099	6656704
4	6657401	6657749
4	6663572	6663782
4	6663968	6664261
4	6665481	6665611
4	6677481	6677981
4	6680794	6681191
4	6681293	6681798
4	6682053	6682399
4	6684713	6685380
4	6686920	6687100
4	6687468	6688239
4	6696756	6697441
4	6704729	6704977
4	6708868	6709315
4	6711042	6711352
4	6744618	6744926
4	6832941	6833622
4	6836497	6837172
4	6868808	6869032
4	6873197	6873504
4	6894568	6894853
4	6895970	6896384
4	6896664	6896790
4	6910711	6910994
4	6912259	6912871
4	6924390	6924572
4	6926191	6926439
4	6927240	6927744
4	6931682	6931903
4	6932027	6932221
4	6932451	6932695
4	6936121	6936479
4	6938611	6939020
4	6944689	6945151
4	6948179	6948307
4	6951894	6952443
4	6958875	6959552
4	6960040	6961158
4	6962939	6963180
4	6972615	6973773
4	6980962	6981289
4	6982390	6982715
4	6992147	6992262
4	6993154	6993654
4	6994799	6995232
4	6995397	6995655
4	6996206	6996389
4	7002070	7002640
4	7006068	7006474
4	7007189	7007409
4	7008233	7008415
4	7009498	7010153
4	7013031	7013376
4	7016099	7016604
4	7020895	7021393
4	7022867	7023077
4	7024494	7025148
4	7033712	7034404
4	7034494	7035016
4	7039230	7039582
4	7040449	7041147
4	7047124	7047278
4	7049691	7050497
4	7052853	7053295
4	7056396	7056721
4	7077251	7077457
4	7078462	7078774
4	7081708	7082056
4	7088596	7089170
4	7089295	7089719
4	7094647	7095308
4	7095566	7095858
4	7096692	7097562
4	7098727	7099057
4	7106071	7106483
4	7109241	7109460
4	7115821	7116319
4	7116927	7117065
4	7117901	7119465
4	7120405	7120573
4	7128792	7128948
4	7143307	7143768
4	7147777	7148397
4	7148482	7148842
4	7149445	7149853
4	7152382	7152729
4	7155996	7156325
4	7157399	7157595
4	7158674	7159038
4	7170700	7171284
4	7171665	7172371
4	7176705	7177128
4	7178684	7179018
4	7198582	7198971
4	7203564	7204069
4	7204191	7204555
4	7210295	7210639
4	7223485	7223679
4	7223798	7224409
4	7242939	7243220
4	7247224	7247535
4	7247649	7248180
4	7253340	7254159
4	7257818	7258552
4	7258673	7259012
4	7262820	7262991
4	7267469	7267926
4	7269535	7269717
4	7276419	7277496
4	7277701	7278110
4	7278579	7279357
4	7281287	7281901
4	7283624	7284428
4	7285790	7285923
4	7287851	7288266
4	7290450	7291041
4	7291967	7292353
4	7300007	7300193
4	7313549	7313889
4	7314089	7314592
4	7315358	7315791
4	7316037	7316241
4	7325972	7326211
4	7327939	7328298
4	7335500	7335800
4	7337925	7338269
4	7353574	7353864
4	7379638	7379838
4	7381323	7381801
4	7388663	7389031
4	7390146	7390503
4	7395419	7396209
4	7417417	7417879
4	7434279	7434415
4	7473344	7473983
4	7489705	7489954
4	7491138	7491358
4	7491452	7491784
4	7496333	7496676
4	7503021	7503291
4	7503718	7503912
4	7519543	7520433
4	7527669	7528198
4	7545437	7545807
4	7576215	7576579
4	7578441	7579164
4	7582753	7583405
4	7584917	7585002
4	7587166	7587611
4	7595068	7595497
4	7851659	7852149
4	7868226	7869109
4	7871414	7871669
4	7871766	7872127
4	7876444	7877144
4	7884397	7884909
4	7886655	7886951
4	7887223	7887840
4	7888674	7888902
4	7903529	7903603
4	7905584	7905657
4	7918773	7919953
4	7943944	7944619
4	7945324	7945812
4	7950584	7951232
4	7953711	7954363
4	7954652	7955205
4	7964432	7964679
4	7973978	7974277
4	7974615	7975532
4	7975670	7976023
4	7978571	7978850
4	7979068	7979952
4	7980726	7981304
4	7981388	7981670
4	7983044	7983203
4	7987162	7987653
4	7988003	7988345
4	7997875	7998103
4	8007006	8007748
4	8011725	8012320
4	8016363	8017022
4	8022932	8023411
4	8025194	8025719
4	8045924	8046316
4	8047045	8047348
4	8056298	8056790
4	8072847	8073421
4	8074569	8075149
4	8077838	8078171
4	8078580	8079139
4	8082367	8083462
4	8100760	8101134
4	8102416	8102871
4	8103070	8103305
4	8106462	8106815
4	8108923	8109423
4	8113131	8113508
4	8114004	8114477
4	8115615	8116108
4	8127356	8127743
4	8136514	8136754
4	8137669	8138381
4	8139090	8139368
4	8143432	8144241
4	8149336	8149632
4	8152412	8152794
4	8169201	8169572
4	8207336	8207750
4	8209610	8209980
4	8210518	8210905
4	8211093	8211433
4	8213472	8213709
4	8214203	8214732
4	8233455	8234107
4	8234907	8235441
4	8242199	8242946
4	8248182	8248531
4	8250467	8250677
4	8262718	8263069
4	8265153	8266154
4	8270645	8271027
4	8272734	8272942
4	8278443	8279409
4	8286290	8286547
4	8304266	8304498
4	8314885	8315501
4	8316745	8317632
4	8317804	8318050
4	8318239	8318608
4	8318916	8319152
4	8319612	8320412
4	8321729	8323077
4	8328058	8328621
4	8335092	8335628
4	8339101	8339307
4	8424981	8425484
4	8425617	8425806
4	8452735	8453176
4	8463409	8464082
4	8476316	8477322
4	8477413	8477664
4	8480338	8480995
4	8482334	8482564
4	8482647	8482899
4	8504247	8504650
4	8506380	8507326
4	8512929	8513450
4	8524135	8524618
4	8524931	8525134
4	8526912	8527997
4	8566294	8566760
4	8600625	8600952
4	8618897	8619074
4	8636000	8636605
4	8636685	8636856
4	8637060	8637558
4	8644926	8645433
4	8646794	8647577
4	8683905	8684461
4	8704630	8704926
4	8711676	8711957
4	8716944	8717214
4	8718783	8719345
4	8719529	8719891
4	8754377	8754646
4	8755191	8755429
4	8755688	8756071
4	8757559	8757973
4	8760899	8761245
4	8767245	8769065
4	8770212	8770726
4	8775650	8776027
4	8780829	8781716
4	8782337	8782962
4	8810659	8810857
4	8833713	8834230
4	8850812	8851056
4	8858378	8858837
4	8868623	8869213
4	8873857	8874563
4	8878673	8879185
4	8884297	8884710
4	8947152	8947804
4	8950299	8950510
4	8991382	8991772
4	9003838	9004358
4	9073630	9074495
4	9078297	9078938
4	9079038	9079985
4	9080864	9081555
4	9261414	9262755
4	9265365	9265701
4	9274149	9274307
4	9280951	9281697
4	9287181	9287848
4	9288527	9288753
4	9288934	9289188
4	9292342	9292998
4	9294552	9294853
4	9295961	9297427
4	9297636	9298194
4	9298349	9299181
4	9318506	9318841
4	9331815	9332068
4	9332379	9332734
4	9333308	9333619
4	9333914	9334104
4	9334327	9334668
4	9359422	9359849
4	9359939	9361016
4	9365517	9367432
4	9374180	9374626
4	9374758	9375866
4	9377574	9377763
4	9378680	9378740
4	9385323	9385508
4	9403881	9404581
4	9564883	9565211
4	9565878	9566371
4	9566895	9567128
4	9591702	9591945
4	9600909	9601557
4	9634860	9635284
4	9635372	9635790
4	9666280	9666719
4	9668909	9669254
4	9670017	9671060
4	9674832	9675234
4	9675324	9675565
4	9676375	9677152
4	9677242	9677718
4	9678728	9679278
4	9679378	9680078
4	9680464	9680865
4	9686050	9686606
4	9690484	9691200
4	9698513	9698690
4	9770333	9770849
4	9796919	9797246
4	9831669	9832102
4	9887396	9887930
4	9888012	9888631
4	9938637	9938790
4	9940939	9941243
4	9955367	9955591
4	9975388	9976054
4	9990807	9991221
4	9991758	9992521
4	9995470	9995840
4	10001822	10002483
4	10002633	10002948
4	10003767	10004030
4	10010272	10010685
4	10021633	10021848
4	10028634	10029804
4	10029917	10030561
4	10030639	10031065
4	10032972	10033502
4	10044079	10044281
4	10052580	10053072
4	10053454	10053720
4	10061423	10061603
4	10075486	10076065
4	10145495	10145844
4	10148737	10149006
4	10253516	10254003
4	10254370	10254951
4	10309483	10310095
4	10320189	10320518
4	10321419	10321628
4	10372758	10373070
4	10375007	10375262
4	10381683	10382117
4	10412322	10412866
4	10413167	10413655
4	10426957	10427516
4	10428783	10429037
4	10430799	10431020
4	10457930	10458206
4	10458341	10458723
4	10473181	10473620
4	10474338	10474455
4	10475967	10476375
4	10617678	10617955
4	10622986	10623320
4	10629958	10630543
4	10630807	10631090
4	10632067	10632951
4	10643365	10643525
4	10661314	10662026
4	10665999	10666476
4	10667285	10667705
4	10667890	10668280
4	10668813	10669514
4	10689881	10690548
4	10738397	10739072
4	10754735	10754984
4	10788583	10789235
4	10793999	10794323
4	10797508	10797821
4	10939211	10939493
4	10945200	10945676
4	10946608	10946861
4	10949628	10949691
4	10979368	10979625
4	10979886	10980108
4	10996281	10997053
4	11035395	11035632
4	11064389	11064546
4	11075709	11076342
4	11082434	11082914
4	11084776	11085467
4	11085867	11086433
4	11086916	11087344
4	11087571	11088172
4	11093113	11093482
4	11094125	11094466
4	11104829	11105651
4	11118090	11118803
4	11132925	11133462
4	11204833	11205630
4	11216626	11216821
4	11217102	11217674
4	11228037	11228370
4	11235754	11236139
4	11241554	11241734
4	11242299	11242451
4	11243510	11243828
4	11244058	11244470
4	11248562	11248744
4	11249386	11249901
4	11255348	11255653
4	11287873	11288138
4	11290472	11290668
4	11297776	11298386
4	11305374	11306026
4	11307653	11307947
4	11312485	11312593
4	11328650	11329163
4	11332391	11332945
4	11333137	11333668
4	11334216	11335376
4	11341900	11342135
4	11343129	11343332
4	11343746	11343883
4	11344010	11344242
4	11347233	11347630
4	11349144	11349759
4	11364541	11365080
4	11379398	11379971
4	11406165	11406741
4	11406891	11407302
4	11407582	11407843
4	11410388	11411433
4	11412389	11412805
4	11416392	11416816
4	11418006	11418298
4	11420203	11420592
4	11433868	11434249
4	11446386	11446505
4	11447603	11448023
4	11449251	11449569
4	11449856	11450233
4	11453825	11454064
4	11459786	11460481
4	11463995	11464239
4	11465684	11466068
4	11467062	11467607
4	11467881	11468630
4	11474351	11475533
4	11476163	11476771
4	11478452	11479017
4	11484831	11485156
4	11485433	11485806
4	11485910	11486589
4	11489383	11490695
4	11497936	11498590
4	11500488	11502400
4	11516919	11517462
4	11524373	11525688
4	11525775	11526066
4	11528169	11528503
4	11532536	11532844
4	11534054	11534689
4	11534771	11535010
4	11546508	11546896
4	11549825	11550241
4	11551885	11552173
4	11568015	11568797
4	11569974	11570696
4	11578766	11579043
4	11582123	11582535
4	11585472	11585704
4	11586110	11586359
4	11586482	11587416
4	11588363	11588457
4	11588581	11588915
4	11590333	11590674
4	11593583	11593894
4	11594499	11594765
4	11595322	11595861
4	11596419	11597164
4	11598082	11598358
4	11633080	11633935
4	11642648	11642890
4	11643063	11643429
4	11644420	11644870
4	11645692	11646093
4	11650592	11650861
4	11652221	11653331
4	11654433	11654930
4	11657211	11657390
4	11676740	11677540
4	11677794	11677971
4	11679749	11680151
4	11684896	11685383
4	11692691	11693025
4	11718056	11718610
4	11718979	11719291
4	11720256	11720472
4	11722957	11723237
4	11723339	11723549
4	11723685	11724223
4	11724299	11724807
4	11739607	11739744
4	11740501	11740704
4	11749350	11750009
4	11760901	11761801
4	11763251	11763727
4	11763890	11764467
4	11783566	11783867
4	11820959	11821623
4	11825050	11825605
4	11828874	11829492
4	11863347	11863692
4	11864106	11864208
4	11864594	11864923
4	11867707	11868824
4	11888068	11888915
4	11893818	11894071
4	11895237	11895860
4	11897092	11897439
4	11897545	11897644
4	11917478	11917736
4	11926393	11927195
4	11929540	11929806
4	11930757	11931252
4	11931413	11931750
4	11933560	11934229
4	11938392	11938786
4	11942293	11942502
4	12026265	12026615
4	12030138	12030287
4	12038411	12038669
4	12039402	12039501
4	12040042	12040474
4	12043527	12044043
4	12049156	12049247
4	12050705	12051089
4	12052720	12052896
4	12053342	12054204
4	12055456	12055675
4	12057125	12057453
4	12059698	12060138
4	12065447	12066048
4	12066129	12066465
4	12067325	12067773
4	12069357	12069699
4	12114417	12114809
4	12115007	12115174
4	12116874	12117085
4	12117918	12118056
4	12119023	12119245
4	12166566	12166847
4	12178555	12178678
4	12178905	12179193
4	12180364	12180628
4	12211046	12211411
4	12218337	12218851
4	12235122	12236198
4	12240873	12241122
4	12241222	12241551
4	12242108	12242675
4	12258639	12259671
4	12260145	12260439
4	12274318	12274597
4	12275059	12275232
4	12287448	12287758
4	12288807	12289038
4	12290169	12290395
4	12290747	12291959
4	12292781	12292986
4	12294784	12295046
4	12295152	12296170
4	12299662	12300258
4	12300493	12300793
4	12304146	12304466
4	12321634	12322243
4	12323432	12323805
4	12324875	12325297
4	12327752	12328645
4	12328738	12329467
4	12333064	12333310
4	12340538	12341012
4	12342768	12343005
4	12349842	12350681
4	12350836	12351254
4	12351398	12351937
4	12356576	12356952
4	12364404	12365211
4	12367918	12368499
4	12368798	12369101
4	12371823	12372593
4	12376950	12377248
4	12377344	12377622
4	12380000	12380310
4	12381507	12381885
4	12385487	12386591
4	12386670	12387161
4	12387280	12388086
4	12388218	12388895
4	12390676	12391677
4	12391865	12392052
4	12422054	12422382
4	12423687	12424517
4	12427540	12427741
4	12427957	12428947
4	12429853	12430249
4	12438124	12438520
4	12441055	12441111
4	12441596	12442175
4	12445623	12445848
4	12485267	12485758
4	12486091	12486383
4	12486965	12487116
4	12490601	12490866
4	12499603	12499876
4	12499966	12500297
4	12503253	12503654
4	12505016	12505250
4	12506063	12506460
4	12512199	12512457
4	12512775	12513360
4	12520078	12520760
4	12524014	12524301
4	12526024	12526537
4	12531609	12532414
4	12532915	12533330
4	12534123	12534295
4	12536113	12536302
4	12536486	12536764
4	12536898	12537231
4	12544065	12544343
4	12544517	12544931
4	12545396	12545787
4	12549518	12550033
4	12550324	12550999
4	12567474	12568120
4	12583202	12583696
4	12584679	12585446
4	12585554	12585903
4	12589869	12590003
4	12590632	12590959
4	12592372	12592679
4	12593126	12593578
4	12594033	12594967
4	12595079	12595517
4	12595615	12595783
4	12595864	12596102
4	12596186	12596349
4	12605641	12606104
4	12608954	12609133
4	12620489	12620935
4	12621040	12621469
4	12622913	12623379
4	12624568	12625189
4	12626956	12627359
4	12629824	12630233
4	12630789	12630982
4	12633505	12634076
4	12641400	12641640
4	12641998	12642403
4	12652972	12653365
4	12659520	12660328
4	12661219	12661868
4	12662472	12662744
4	12666939	12667324
4	12669266	12669546
4	12674179	12674416
4	12678441	12678629
4	12679745	12680396
4	12683833	12684071
4	12694287	12695759
4	12704306	12704546
4	12709015	12709812
4	12723607	12723728
4	12725488	12726210
4	12727473	12727765
4	12727852	12728291
4	12740547	12740937
4	12741346	12741603
4	12748258	12748885
4	12753125	12753371
4	12765031	12765446
4	12871155	12871606
4	12874390	12874882
4	12883354	12883590
4	12887083	12887519
4	12887602	12887804
4	12889820	12890124
4	12909003	12909230
4	12920891	12921355
4	12932494	12932899
4	12950492	12950799
4	12966705	12967275
4	12968267	12968920
4	12973515	12973731
4	12975758	12976114
4	12979924	12980521
4	12980702	12981093
4	12982838	12983985
4	12992567	12992803
4	12998520	12998998
4	12999073	12999763
4	13000045	13001432
4	13009033	13009408
4	13013539	13014029
4	13019114	13019827
4	13023550	13024104
4	13024193	13024652
4	13025220	13025831
4	13030751	13031239
4	13054114	13054250
4	13056947	13057498
4	13062735	13062983
4	13064324	13064557
4	13081729	13081954
4	13084316	13084826
4	13085180	13085769
4	13094351	13094874
4	13095776	13096023
4	13096124	13096366
4	13104750	13105112
4	13105308	13105569
4	13105670	13105997
4	13106414	13106700
4	13111434	13111943
4	13112344	13112561
4	13113942	13114257
4	13115657	13116190
4	13116552	13116754
4	13122179	13122614
4	13137785	13138310
4	13139596	13139764
4	13140028	13140259
4	13141631	13141960
4	13143981	13144469
4	13144638	13145178
4	13150052	13150186
4	13152206	13152567
4	13152956	13153592
4	13162951	13163513
4	13165600	13165803
4	13167229	13167725
4	13168984	13169373
4	13171733	13172036
4	13188851	13189487
4	13198299	13198719
4	13199839	13200569
4	13200693	13201430
4	13217917	13218163
4	13222963	13223128
4	13227206	13227511
4	13227589	13228099
4	13229716	13229859
4	13231383	13231667
4	13232545	13233382
4	13233987	13234539
4	13238610	13238914
4	13241298	13241679
4	13251550	13251824
4	13252424	13252837
4	13253042	13253333
4	13253453	13253772
4	13255421	13255872
4	13256039	13256267
4	13257585	13257831
4	13258339	13258656
4	13269961	13270273
4	13270807	13271291
4	13281353	13281666
4	13283161	13283781
4	13283892	13284735
4	13310673	13310910
4	13314864	13315129
4	13317169	13317496
4	13319237	13319510
4	13339156	13339668
4	13354969	13355129
4	13356056	13356345
4	13357752	13358306
4	13374516	13375137
4	13386945	13387426
4	13388736	13389517
4	13392199	13392505
4	13394140	13394408
4	13394484	13394749
4	13403424	13404151
4	13404240	13404477
4	13404869	13405125
4	13405384	13405596
4	13408623	13409214
4	13412732	13413154
4	13413762	13414585
4	13414715	13415309
4	13430750	13431408
4	13431957	13432166
4	13432406	13432708
4	13432851	13433589
4	13434926	13435433
4	13437074	13437611
4	13446078	13446382
4	13449798	13449876
4	13450298	13450530
4	13465832	13466430
4	13472366	13472480
4	13474848	13475273
4	13484780	13485183
4	13485536	13485834
4	13488061	13488140
4	13496238	13496580
4	13498678	13498934
4	13499346	13499945
4	13501033	13501698
4	13507154	13507520
4	13518336	13518651
4	13532144	13532445
4	13532566	13532775
4	13533021	13533281
4	13548242	13548840
4	13557337	13557550
4	13558062	13558268
4	13558660	13559103
4	13563513	13564169
4	13564393	13564692
4	13564776	13565379
4	13570694	13570878
4	13582288	13582470
4	13583957	13584309
4	13584684	13584992
4	13585202	13585896
4	13589780	13590418
4	13590674	13591808
4	13594340	13594920
4	13603952	13604593
4	13604671	13605304
4	13624301	13624427
4	13625170	13625237
4	13625434	13625813
4	13627541	13628002
4	13640527	13640870
4	13650626	13651232
4	13652007	13652327
4	13656859	13657956
4	13666431	13666853
4	13668041	13668492
4	13670174	13670435
4	13676166	13676743
4	13688464	13689131
4	13691623	13692085
4	13724603	13725118
4	13726874	13727471
4	13766757	13767264
4	13769651	13769999
4	13770969	13771448
4	13777989	13778376
4	13778481	13778752
4	13786908	13787415
4	13793237	13793594
4	13793878	13794294
4	13797494	13797710
4	13801475	13801923
4	13806461	13806830
4	13809037	13809377
4	13810054	13810493
4	13813828	13814057
4	13821097	13821289
4	13830435	13831164
4	13831248	13831640
4	13831726	13832386
4	13833218	13833651
4	13844754	13844910
4	13849599	13849709
4	13850151	13850364
4	13851036	13851427
4	13851855	13852216
4	13859407	13859840
4	13860755	13861070
4	13870137	13870485
4	13887984	13888854
4	13889608	13890381
4	13890650	13891379
4	13895987	13896174
4	13897196	13897599
4	13902826	13903163
4	13904722	13904976
4	13905783	13906077
4	13908903	13909105
4	13912746	13913049
4	13913142	13913759
4	13916744	13917186
4	13926108	13927228
4	13927374	13927714
4	13929065	13929191
4	13929286	13929589
4	13933238	13933719
4	13934686	13935243
4	13935642	13936288
4	13940889	13941533
4	13942053	13942202
4	13944864	13945265
4	13946551	13947866
4	13957565	13958171
4	13964655	13965185
4	13967410	13967775
4	13968102	13968332
4	13970537	13971191
4	13972033	13972821
4	13997680	13997912
4	13999074	13999428
4	14000267	14000640
4	14007358	14007605
4	14030545	14031637
4	14032829	14033117
4	14035863	14036116
4	14036715	14037057
4	14041738	14042378
4	14042841	14043446
4	14046132	14046416
4	14046599	14046680
4	14048771	14049042
4	14049896	14050174
4	14050859	14051629
4	14051896	14052029
4	14054734	14055151
4	14055282	14055542
4	14055907	14056314
4	14056977	14057579
4	14060226	14060608
4	14070965	14072059
4	14075627	14076072
4	14076227	14077056
4	14079006	14079591
4	14082722	14083397
4	14084655	14084946
4	14095586	14095843
4	14097742	14098036
4	14098134	14098708
4	14098994	14099311
4	14112156	14112492
4	14128683	14129134
4	14139466	14139922
4	14159355	14159860
4	14162704	14163002
4	14164006	14164198
4	14166287	14166483
4	14177643	14177927
4	14180825	14181755
4	14181837	14182442
4	14182672	14183929
4	14189976	14190346
4	14191770	14192283
4	14208244	14208548
4	14211341	14211621
4	14211736	14211987
4	14212625	14213098
4	14218922	14219458
4	14221651	14221975
4	14222330	14222837
4	14225731	14226326
4	14227917	14228268
4	14231264	14231350
4	14236338	14236867
4	14261667	14261917
4	14262022	14262316
4	14264025	14264337
4	14266473	14266664
4	14267267	14267446
4	14270327	14270753
4	14270940	14271277
4	14285246	14285764
4	14290709	14291343
4	14292406	14292958
4	14299348	14299564
4	14300014	14300271
4	14300392	14300792
4	14303192	14303585
4	14304926	14305207
4	14310503	14311016
4	14318232	14318613
4	14325869	14326494
4	14326610	14326901
4	14328856	14329549
4	14346180	14346347
4	14348181	14348413
4	14355142	14355328
4	14357488	14357943
4	14372971	14373378
4	14374520	14374979
4	14414466	14415016
4	14466199	14466646
4	14469121	14469899
4	14470761	14471107
4	14482493	14482779
4	14483427	14483876
4	14487577	14488227
4	14488310	14489030
4	14489116	14489567
4	14489668	14490405
4	14490559	14492208
4	14496200	14496771
4	14506343	14506859
4	14507436	14507724
4	14518857	14519148
4	14522203	14522740
4	14523818	14524592
4	14525621	14526164
4	14531028	14531275
4	14533316	14533610
4	14537791	14538070
4	14539319	14539564
4	14539734	14539917
4	14540028	14540106
4	14543851	14544264
4	14559231	14559912
4	14572670	14573133
4	14576847	14577865
4	14578445	14578694
4	14579742	14580340
4	14597668	14598082
4	14599352	14599574
4	14602516	14602886
4	14607867	14608079
4	14622328	14623044
4	14623800	14624531
4	14624620	14624872
4	14624953	14625370
4	14625757	14626007
4	14629611	14630388
4	14631694	14632143
4	14633587	14633843
4	14636641	14637039
4	14638108	14638592
4	14639788	14640250
4	14640693	14641155
4	14642091	14642672
4	14643384	14643805
4	14649180	14649331
4	14664355	14664778
4	14668338	14668653
4	14675015	14675107
4	14684401	14685403
4	14686090	14686509
4	14689192	14689323
4	14689781	14690370
4	14694215	14694491
4	14704027	14705107
4	14717842	14718188
4	14722198	14722551
4	14722817	14723654
4	14727114	14727582
4	14729298	14729665
4	14732242	14732420
4	14733509	14734084
4	14734627	14734892
4	14735183	14735942
4	14736980	14737177
4	14737831	14738073
4	14738148	14738717
4	14738868	14739103
4	14748031	14748258
4	14759149	14759297
4	14760291	14760897
4	14761487	14761897
4	14779617	14780144
4	14819443	14819978
4	14830268	14830614
4	14831102	14831574
4	14945086	14945261
4	14945387	14946339
4	14948860	14949271
4	14949392	14949839
4	14949981	14950667
4	14951926	14952228
4	14961554	14961918
4	14972055	14972640
4	14986088	14986937
4	14988061	14988405
4	14992034	14992204
4	15000259	15000852
4	15005819	15006371
4	15024969	15025153
4	15039631	15040133
4	15050481	15050759
4	15096842	15097246
4	15107000	15107209
4	15109513	15109690
4	15109938	15110294
4	15112897	15113028
4	15115454	15115837
4	15116642	15116874
4	15117055	15117616
4	15119883	15120217
4	15175518	15175653
4	15180965	15181126
4	15186601	15186949
4	15227085	15227358
4	15229426	15229808
4	15282288	15282551
4	15299795	15300047
4	15315601	15315813
4	15376934	15377385
4	15396833	15397062
4	15412744	15412988
4	15414250	15414762
4	15447672	15448220
4	15515388	15515615
4	15700279	15700737
4	15704612	15705207
4	15833797	15834057
4	15837966	15838589
4	15856429	15857394
4	15858325	15859283
4	15859958	15860635
4	15863448	15864296
4	15882515	15882883
4	15885255	15885680
4	15885877	15886310
4	15894320	15894762
4	15896314	15896652
4	15899078	15899523
4	15901487	15901924
4	15910728	15911134
4	15913233	15913539
4	15919417	15919796
4	15923939	15924237
4	15930523	15931154
4	15940742	15941015
4	15942146	15942416
4	15945699	15946048
4	15946173	15946774
4	15947746	15948037
4	15950865	15951349
4	15953147	15953436
4	15973782	15974332
4	15975632	15975976
4	15976297	15976890
4	15978524	15978686
4	15981324	15981586
4	15981925	15982195
4	15982927	15983439
4	15983893	15984167
4	15984653	15985046
4	15985150	15985326
4	15986221	15986406
4	15988200	15988365
4	15988473	15988671
4	15988908	15989451
4	15991767	15992700
4	15996730	15997205
4	15998313	15999045
4	15999617	16000055
4	16003435	16003610
4	16005976	16006890
4	16008237	16009025
4	16044391	16045211
4	16057388	16057859
4	16069316	16069974
4	16070662	16071066
4	16077769	16078056
4	16078136	16078627
4	16079599	16079835
4	16081827	16082255
4	16102557	16103042
4	16126236	16126537
4	16132298	16132736
4	16133464	16133811
4	16150637	16151241
4	16152882	16153178
4	16160612	16160919
4	16162999	16163160
4	16163802	16164055
4	16164273	16164494
4	16165949	16166947
4	16168862	16169532
4	16169644	16170277
4	16182643	16183117
4	16193285	16193526
4	16194935	16195201
4	16195915	16196265
4	16197456	16197742
4	16197887	16198415
4	16198800	16198983
4	16199849	16200322
4	16203551	16204055
4	16204224	16204615
4	16206451	16207249
4	16207678	16208689
4	16209761	16210028
4	16212606	16212839
4	16217477	16217983
4	16218359	16218665
4	16220014	16220335
4	16223585	16224020
4	16225989	16226359
4	16227021	16227995
4	16239379	16239679
4	16289583	16289969
4	16301914	16302378
4	16323163	16323540
4	16325961	16326822
4	16344990	16346217
4	16354292	16354704
4	16356976	16357309
4	16358276	16359230
4	16362017	16362477
4	16363866	16364570
4	16366108	16366414
4	16370731	16371575
4	16373345	16373742
4	16380276	16380552
4	16384536	16385216
4	16386549	16387253
4	16405927	16406496
4	16409197	16409752
4	16415619	16416146
4	16420516	16421287
4	16425073	16425472
4	16426983	16427496
4	16431428	16431816
4	16440517	16440665
4	16460481	16461132
4	16477109	16477313
4	16486778	16487223
4	16487957	16488042
4	16488153	16488417
4	16489293	16489753
4	16490419	16490601
4	16492822	16493327
4	16496540	16496814
4	16498755	16499290
4	16501604	16502088
4	16507368	16507636
4	16510302	16510441
4	16515480	16515805
4	16516257	16517425
4	16518474	16519507
4	16521896	16522148
4	16523137	16523369
4	16523652	16523756
4	16524919	16525364
4	16531142	16531570
4	16532865	16533097
4	16552532	16552954
4	16573653	16574584
4	16574842	16575029
4	16575475	16575851
4	16576297	16576491
4	16576843	16577021
4	16577345	16577616
4	16578824	16579058
4	16594003	16594798
4	16596629	16596909
4	16600089	16600355
4	16600463	16600546
4	16606090	16606913
4	16619079	16619527
4	16623959	16624372
4	16634042	16634545
4	16637171	16637530
4	16643308	16643507
4	16643582	16644153
4	16644493	16644749
4	16649027	16649676
4	16651448	16652006
4	16652084	16652850
4	16655704	16655991
4	16658076	16658389
4	16658846	16659603
4	16660526	16660885
4	16672560	16673112
4	16673682	16674044
4	16674976	16675057
4	16675136	16675414
4	16676162	16676732
4	16680387	16681372
4	16681881	16682150
4	16695398	16695854
4	16697128	16697391
4	16698480	16698981
4	16699256	16699601
4	16711835	16712356
4	16713439	16713605
4	16714740	16715151
4	16718575	16718768
4	16719096	16719404
4	16724364	16724813
4	16729214	16729428
4	16732622	16733008
4	16736309	16737058
4	16742502	16742681
4	16745974	16746457
4	16749273	16749382
4	16751759	16753017
4	16761068	16761364
4	16769565	16769735
4	16769849	16770164
4	16770942	16771399
4	16771955	16772277
4	16777473	16778746
4	16779855	16780042
4	16780495	16780732
4	16788238	16788427
4	16797587	16797930
4	16800631	16800826
4	16804697	16805416
4	16809523	16809725
4	16810087	16810269
4	16811645	16812049
4	16813317	16813547
4	16829102	16829323
4	16830093	16830579
4	16830763	16831236
4	16833380	16834894
4	16835085	16835313
4	16838517	16838708
4	16839703	16839943
4	16858648	16858940
4	16859064	16859770
4	16860018	16860395
4	16860600	16861020
4	16861143	16861895
4	16862815	16863402
4	16872782	16873385
4	16873934	16874220
4	16874619	16875086
4	16875636	16875965
4	16877165	16877763
4	16878484	16878961
4	16879227	16879686
4	16885386	16885729
4	16886593	16886982
4	16895715	16896043
4	16897674	16898066
4	16899508	16900430
4	16913043	16913698
4	16914499	16915058
4	16917187	16917522
4	16928787	16929182
4	16930575	16930673
4	16934752	16935608
4	16936037	16936415
4	16936548	16937270
4	16943242	16943664
4	16944032	16944110
4	16945611	16945980
4	16952149	16952399
4	16952599	16952897
4	16958009	16958287
4	16960021	16960386
4	16960604	16960921
4	16961162	16961923
4	16965210	16965588
4	16966799	16967337
4	16984544	16985126
4	17003157	17003521
4	17010613	17010875
4	17015165	17015746
4	17018378	17018960
4	17019630	17019986
4	17041183	17041618
4	17042544	17042804
4	17046340	17046793
4	17047548	17048039
4	17051187	17051682
4	17053839	17054231
4	17054381	17054656
4	17054744	17056327
4	17059048	17059606
4	17061500	17061881
4	17064788	17065084
4	17065484	17066181
4	17066464	17067100
4	17071608	17071827
4	17072708	17073017
4	17074236	17074644
4	17075103	17075259
4	17076140	17076269
4	17078969	17079286
4	17085894	17086281
4	17092887	17093265
4	17093723	17094431
4	17094544	17095287
4	17096266	17096498
4	17097809	17098141
4	17100353	17100629
4	17101846	17101946
4	17102033	17102181
4	17129570	17129868
4	17131989	17132314
4	17132767	17133206
4	17164257	17164592
4	17166832	17167038
4	17167744	17167961
4	17171571	17171985
4	17178445	17178987
4	17186897	17187668
4	17190829	17191232
4	17192574	17192866
4	17193040	17193421
4	17197090	17197581
4	17207069	17207807
4	17210466	17210718
4	17213060	17213305
4	17216135	17216304
4	17218871	17219237
4	17222699	17222875
4	17227528	17227663
4	17231960	17232952
4	17249678	17250277
4	17250395	17250638
4	17258203	17258820
4	17259824	17259980
4	17265984	17266208
4	17266332	17266754
4	17276320	17276965
4	17278177	17278562
4	17317166	17317390
4	17321608	17321959
4	17323493	17323776
4	17324041	17324515
4	17354437	17355174
4	17356627	17357361
4	17360711	17361059
4	17362455	17363180
4	17364289	17364504
4	17364597	17364991
4	17366783	17367126
4	17367295	17367913
4	17382376	17382719
4	17386949	17387294
4	17387907	17388378
4	17391844	17392068
4	17395312	17395753
4	17397582	17398393
4	17420755	17421305
4	17423746	17424411
4	17427839	17428268
4	17440702	17441392
4	17444542	17445553
4	17455989	17456389
4	17458744	17459574
4	17459652	17460390
4	17460661	17461023
4	17468286	17468688
4	17470480	17471071
4	17473637	17473874
4	17474703	17475188
4	17477659	17477883
4	17479843	17480244
4	17480790	17481074
4	17481172	17481953
4	17485733	17486508
4	17486590	17486815
4	17489620	17489980
4	17490455	17491218
4	17493959	17494653
4	17495817	17496277
4	17496954	17497399
4	17498514	17499211
4	17499936	17500719
4	17513971	17514315
4	17515999	17516561
4	17518164	17518625
4	17550030	17550295
4	17558008	17558232
4	17558649	17559216
4	17562906	17563187
4	17563992	17564142
4	17564942	17565361
4	17566587	17567225
4	17571689	17572562
4	17574303	17575438
4	17576160	17576684
4	17576862	17577553
4	17584159	17584214
4	17606660	17607035
4	17607607	17607915
4	17607990	17608438
4	17625158	17625481
4	17626949	17627344
4	17628330	17628713
4	17628967	17629431
4	17631495	17632084
4	17633741	17634103
4	17637358	17637796
4	17638629	17638867
4	17638949	17639419
4	17639513	17639641
4	17653414	17654179
4	17658483	17659183
4	17659322	17659798
4	17659890	17660505
4	17662942	17663521
4	17664588	17664923
4	17667256	17667805
4	17676395	17676750
4	17676879	17677488
4	17677567	17677686
4	17696683	17697032
4	17701450	17701637
4	17706639	17707038
4	17707463	17707824
4	17708197	17708741
4	17714702	17716153
4	17716711	17716998
4	17718446	17718851
4	17719006	17719674
4	17720615	17721199
4	17722009	17722373
4	17769031	17769377
4	17787814	17787999
4	17790915	17791271
4	17815763	17816158
4	17832301	17833119
4	17841337	17841783
4	17842357	17843313
4	17845851	17846376
4	17847741	17848377
4	17848604	17848875
4	17873467	17873979
4	17874551	17875031
4	17875106	17875636
4	17876239	17876714
4	17880012	17880470
4	17886256	17886599
4	17888133	17888947
4	17896326	17896888
4	17906304	17907218
4	17931426	17932084
4	17933794	17934157
4	17934384	17934823
4	17938623	17938979
4	18003788	18004158
4	18015654	18016133
4	18026778	18026907
4	18030901	18031131
4	18035974	18036404
4	18040810	18041300
4	18041831	18042210
4	18043003	18043605
4	18044047	18044318
4	18045302	18045583
4	18047282	18047611
4	18048223	18048490
4	18050146	18050845
4	18053231	18053423
4	18055163	18055656
4	18058097	18058459
4	18061773	18062241
4	18064230	18064440
4	18069098	18069803
4	18073431	18073553
4	18074550	18074943
4	18077571	18077817
4	18078039	18079129
4	18081135	18081525
4	18081624	18082385
4	18086480	18086622
4	18089285	18089790
4	18091533	18092089
4	18092262	18092897
4	18093261	18094330
4	18095818	18096025
4	18099504	18100284
4	18103604	18103874
4	18105753	18106353
4	18115293	18115569
4	18115769	18116465
4	18118320	18118464
4	18124155	18124489
4	18125267	18126079
4	18136274	18136556
4	18137189	18138198
4	18145005	18145296
4	18152557	18153063
4	18156092	18156560
4	18156636	18156755
4	18159057	18159231
4	18160272	18160394
4	18160949	18161334
4	18162790	18163010
4	18163256	18163821
4	18165386	18165725
4	18166114	18166688
4	18168230	18168466
4	18186123	18186740
4	18186826	18187005
4	18195856	18196126
4	18196972	18197191
4	18199160	18199420
4	18204458	18204815
4	18206403	18206658
4	18206966	18207217
4	18209294	18209483
4	18213453	18213660
4	18214417	18214751
4	18223058	18223524
4	18223889	18224454
4	18225677	18226167
4	18230103	18230575
4	18230662	18231079
4	18236159	18236366
4	18238921	18239330
4	18243534	18243777
4	18243865	18244351
4	18244485	18244754
4	18245374	18246137
4	18254065	18254740
4	18254939	18255646
4	18257036	18257209
4	18257625	18257938
4	18272506	18272783
4	18272875	18273057
4	18273536	18274027
4	18274144	18274450
4	18276455	18276824
4	18277090	18277396
4	18278700	18278966
4	18279326	18280661
4	18281216	18282081
4	18284321	18284730
4	18287478	18287822
4	18319150	18320315
4	18320499	18321506
4	18324351	18324719
4	18333490	18333725
4	18335759	18335953
4	18338212	18338393
4	18339132	18339466
4	18339711	18340532
4	18341166	18341825
4	18343771	18344050
4	18351983	18352358
4	18352632	18352897
4	18359201	18359653
4	18360081	18360646
4	18366463	18366788
4	18367296	18367778
4	18367983	18368369
4	18375932	18376411
4	18376518	18377164
4	18378252	18378374
4	18380377	18380810
4	18381462	18381602
4	18381703	18382392
4	18387918	18388184
4	18390486	18390970
4	18394518	18394759
4	18397168	18397614
4	18398092	18398391
4	18398845	18399377
4	18399761	18400110
4	18406320	18407045
4	18411114	18411484
4	18413012	18413338
4	18418054	18418616
4	18418692	18419429
4	18422461	18422790
4	18422937	18423423
4	18425400	18425549
4	18428353	18429090
4	18429182	18430080
4	18435791	18436260
4	18467807	18468014
4	18476180	18476392
4	18484457	18485145
4	18485484	18486077
4	18495574	18495931
4	18496152	18496710
4	18496788	18497227
4	18497351	18497478
4	18497572	18497791
4	18500287	18500960
4	18502950	18504224
4	18504761	18505133
4	18505892	18506063
4	18508074	18508343
4	18517457	18517577
4	18519100	18519191
4	18536488	18536835
4	18544811	18545178
4	18564533	18564782
4	18565764	18566033
4	18568133	18568321
4	18569436	18569800
4	18570540	18570996
4	18571141	18571596
4	18572277	18572633
4	18573396	18573628
4	18573713	18573941
4	18575154	18575362
4	18575739	18575834
4	18583504	18583725
4	18584345	18584624
4	18585102	18585250
4	18586541	18586786
4	18588207	18588586
4	18597298	18597538
4	18597751	18598075
4	18602882	18603090
4	18614374	18614842
4	18616508	18616851
4	18634207	18634648
4	18635064	18635550
4	18641071	18641511
4	18643009	18643604
4	18645796	18646029
4	18649359	18649997
4	18653789	18654021
4	18655828	18656401
4	18658227	18658579
4	18658661	18659072
4	18671420	18672206
4	18672491	18673648
4	18674524	18675350
4	18681335	18681966
4	18688395	18688635
4	18688866	18689320
4	18691216	18691470
4	18697923	18698689
4	18698813	18699179
4	18699312	18700266
4	18709899	18710197
4	18710474	18710637
4	18730338	18730716
4	18734003	18734431
4	18735035	18735548
4	18739603	18739805
4	18740276	18740441
4	18757242	18757643
4	18759993	18760164
4	18760776	18761636
4	18762180	18762549
4	18762955	18763171
4	18763350	18763604
4	18765241	18765634
4	18770258	18770423
4	18777758	18778059
4	18784480	18784651
4	18784992	18785734
4	18786114	18786404
4	18787297	18787507
4	18798058	18798103
4	18798286	18798562
4	18815501	18815896
4	18816266	18816630
4	18818894	18819440
4	18819792	18820339
4	18820594	18820718
4	18821611	18821749
4	18825516	18825669
4	18830724	18831191
4	18845254	18845616
4	18852311	18852862
4	18858941	18859329
4	18861147	18861416
4	18864527	18865081
4	18874300	18875338
4	18878894	18879097
4	18881283	18881577
4	18882041	18883692
4	18895551	18895898
4	18897455	18897681
4	18898050	18898324
4	18899148	18899695
4	18902089	18902413
4	18902900	18903615
4	18904553	18904942
4	18908651	18909198
4	18915458	18915773
4	18918664	18918857
4	18919498	18919763
4	18923121	18923354
4	18923681	18923939
4	18926534	18926893
4	18927014	18927123
4	18940222	18940414
4	18941457	18941665
4	18943716	18943878
4	18948577	18948627
4	18949791	18949969
4	18952283	18952561
4	18954596	18954756
4	18955981	18956425
4	18956579	18957571
4	18959209	18959407
4	18959628	18959924
4	18965763	18966234
4	18970305	18970565
4	18971630	18972354
4	18974984	18975472
4	18977158	18977375
4	18978999	18979228
4	18984131	18984603
4	19008569	19008980
4	19014693	19015082
4	19016246	19016632
4	19020013	19020186
4	19022937	19023233
4	19023349	19023672
4	19023773	19024193
4	19033667	19034030
4	19039355	19039638
4	19040914	19041388
4	19065385	19066053
4	19077895	19078436
4	19078560	19079352
4	19094106	19094904
4	19095033	19095312
4	19117359	19117912
4	19148028	19148330
4	19153646	19153845
4	19154714	19155402
4	19155839	19156371
4	19156523	19156901
4	19161986	19162329
4	19163802	19164217
4	19168130	19168462
4	19168568	19168875
4	19171495	19171946
4	19174115	19175026
4	19183119	19183746
4	19187660	19187824
4	19188658	19188858
4	19195774	19195938
4	19197186	19197768
4	19199211	19199462
4	19200121	19200437
4	19200747	19201281
4	19202019	19202191
4	19203090	19203804
4	19204339	19204556
4	19204674	19205288
4	19208859	19208964
4	19214012	19214410
4	19232441	19232874
4	19235394	19235912
4	19236196	19236392
4	19238235	19238502
4	19238996	19239191
4	19248402	19248663
4	19250393	19250740
4	19251405	19251563
4	19255372	19255760
4	19255881	19256166
4	19259511	19259815
4	19264178	19264507
4	19267346	19267639
4	19268581	19268976
4	19274581	19274756
4	19275920	19276362
4	19280104	19280867
4	19280954	19281451
4	19281770	19282472
4	19293846	19293968
4	19298564	19298763
4	19310302	19310399
4	19317121	19317437
4	19322605	19322774
4	19327854	19328092
4	19342261	19342473
4	19348229	19348606
4	19348893	19349599
4	19350021	19350346
4	19350826	19351083
4	19351168	19351734
4	19352400	19353113
4	19354961	19355148
4	19355225	19355624
4	19361094	19361819
4	19362323	19362711
4	19362836	19363150
4	19363519	19363740
4	19364171	19364440
4	19365077	19365462
4	19365571	19365706
4	19371777	19372978
4	19373055	19373263
4	19374451	19374620
4	19375809	19376057
4	19377749	19378057
4	19383346	19383453
4	19394455	19394947
4	19395972	19396297
4	19397906	19398137
4	19407810	19408449
4	19421202	19421344
4	19426932	19427052
4	19429499	19429873
4	19435429	19435514
4	19436198	19436881
4	19440585	19440908
4	19443326	19443612
4	19445750	19446204
4	19447867	19448218
4	19449426	19449978
4	19450461	19451723
4	19452927	19453343
4	19458522	19458643
4	19458801	19459275
4	19461872	19462243
4	19468628	19468970
4	19471770	19472103
4	19472796	19473208
4	19478177	19478496
4	19478958	19479342
4	19485088	19485211
4	19486436	19486842
4	19487163	19487713
4	19489568	19490045
4	19491008	19491306
4	19491749	19492256
4	19493503	19493763
4	19495710	19496143
4	19505207	19505499
4	19505617	19505717
4	19507846	19508219
4	19509615	19509793
4	19511055	19511747
4	19514103	19514595
4	19517233	19517499
4	19518584	19518781
4	19523743	19523950
4	19525946	19526202
4	19526929	19527105
4	19534069	19534532
4	19535951	19536595
4	19536985	19537806
4	19541656	19542574
4	19543445	19544097
4	19544263	19544500
4	19545113	19545310
4	19546093	19546253
4	19546336	19546802
4	19554387	19554871
4	19557269	19557471
4	19562086	19562700
4	19562946	19563425
4	19580485	19580656
4	19583289	19583528
4	19584236	19584680
4	19585351	19585558
4	19585933	19586244
4	19587167	19587505
4	19587717	19587855
4	19588735	19589149
4	19589614	19589858
4	19591538	19591870
4	19595205	19595352
4	19597856	19598058
4	19621960	19622544
4	19626691	19626883
4	19632256	19632583
4	19632987	19633284
4	19634807	19634953
4	19635518	19636000
4	19640439	19640707
4	19642287	19642854
4	19643393	19643650
4	19643812	19644025
4	19645487	19646090
4	19647826	19647992
4	19648411	19648965
4	19649239	19649847
4	19650689	19651052
4	19653488	19653619
4	19657247	19657678
4	19661505	19661647
4	19667978	19668161
4	19670073	19671016
4	19674257	19674905
4	19675477	19675794
4	19675940	19676227
4	19676320	19676864
4	19684119	19684503
4	19689034	19689241
4	19710525	19710772
4	19721439	19721746
4	19723096	19723335
4	19734301	19734691
4	19734816	19735157
4	19735290	19735730
4	19745170	19745438
4	19745544	19746035
4	19757777	19758214
4	19772998	19774035
4	19776605	19777037
4	19784033	19784150
4	19788735	19789212
4	19794182	19794257
4	19797261	19797485
4	19799356	19799577
4	19802578	19803045
4	19807146	19807405
4	19808534	19808903
4	19809685	19811384
4	19813094	19813481
4	19814900	19815349
4	19816286	19816624
4	19816837	19817131
4	19818750	19819234
4	19823366	19823479
4	19823568	19824061
4	19826069	19826273
4	19828897	19829308
4	19830983	19831470
4	19831566	19832183
4	19832775	19832933
4	19834402	19834967
4	19840138	19840963
4	19844933	19845181
4	19848353	19848669
4	19862136	19862248
4	19863426	19863760
4	19863843	19864605
4	19864758	19865028
4	19867150	19867613
4	19868186	19868429
4	19871052	19871232
4	19877254	19877748
4	19883115	19883499
4	19884505	19884985
4	19889025	19889247
4	19890922	19891104
4	19892656	19892913
4	19896999	19897186
4	19897522	19897821
4	19897924	19898112
4	19905774	19906109
4	19911802	19912149
4	19919436	19919745
4	19919904	19920173
4	19931012	19931437
4	19931637	19931744
4	19931902	19932469
4	19942379	19942590
4	19943357	19943470
4	19949124	19949368
4	19950485	19950903
4	19951947	19952053
4	19956219	19956465
4	19957899	19958322
4	19959930	19960942
4	19964294	19964690
4	19966620	19967084
4	19967815	19968352
4	19968788	19969102
4	19969998	19970207
4	19970628	19971020
4	19971164	19971695
4	19974525	19974786
4	19976723	19977095
4	19980632	19980868
4	19982844	19983142
4	19983236	19984135
4	19989928	19990309
4	19990589	19991266
4	20002989	20003195
4	20025559	20025905
4	20027859	20028118
4	20030464	20030846
4	20035312	20035838
4	20035923	20036225
4	20036746	20037168
4	20039742	20040135
4	20041833	20042246
4	20043841	20044141
4	20044814	20045050
4	20048777	20049322
4	20052260	20052543
4	20052914	20053217
4	20062423	20062662
4	20062945	20063188
4	20067039	20067753
4	20067842	20068716
4	20070775	20070930
4	20071028	20072047
4	20074112	20075326
4	20075403	20075663
4	20076183	20076262
4	20076935	20077318
4	20083364	20083699
4	20092827	20093142
4	20093587	20094054
4	20106230	20106721
4	20106798	20107007
4	20107837	20107928
4	20111095	20111958
4	20113573	20113967
4	20114482	20114762
4	20114841	20115312
4	20115713	20116631
4	20147531	20147913
4	20148011	20148248
4	20148843	20149249
4	20151972	20152993
4	20153169	20153504
4	20161370	20161756
4	20163830	20164180
4	20166723	20167224
4	20167984	20168536
4	20168634	20169162
4	20171556	20171745
4	20172734	20172966
4	20187471	20187906
4	20190130	20191152
4	20194394	20194773
4	20199119	20199376
4	20206033	20206623
4	20209774	20210002
4	20216592	20218022
4	20218276	20218522
4	20231463	20232014
4	20234226	20236113
4	20263642	20264140
4	20270120	20270325
4	20271974	20272378
4	20275832	20275970
4	20283181	20283328
4	20286018	20287183
4	20289271	20289818
4	20290464	20290751
4	20292655	20293162
4	20293245	20293884
4	20296415	20296789
4	20298458	20298741
4	20301782	20302054
4	20304097	20304373
4	20323621	20324323
4	20327400	20328110
4	20328938	20329458
4	20330935	20331508
4	20332541	20332614
4	20332696	20332897
4	20333249	20333618
4	20333770	20333981
4	20339530	20339709
4	20341330	20341790
4	20346508	20347280
4	20356128	20357303
4	20357395	20357808
4	20362174	20362674
4	20362895	20363265
4	20363353	20363702
4	20365037	20365199
4	20368446	20368543
4	20370924	20372155
4	20382602	20382817
4	20386788	20387196
4	20391372	20391511
4	20397340	20397554
4	20410895	20411026
4	20414830	20414931
4	20415023	20415166
4	20416599	20417473
4	20418397	20418614
4	20419491	20419802
4	20426156	20426510
4	20431662	20432208
4	20436225	20436403
4	20438494	20438651
4	20439851	20440086
4	20440953	20441229
4	20452988	20453271
4	20456752	20457738
4	20467424	20467599
4	20471918	20472242
4	20474339	20475263
4	20475374	20476129
4	20477971	20478277
4	20479107	20479404
4	20481642	20481836
4	20482383	20483236
4	20488094	20488328
4	20488709	20489017
4	20489122	20489422
4	20492530	20492904
4	20498095	20498614
4	20505538	20505896
4	20513789	20514100
4	20518399	20518703
4	20532804	20533021
4	20533130	20533371
4	20533525	20533717
4	20535353	20536608
4	20536694	20537127
4	20537501	20538004
4	20538964	20539112
4	20539644	20540167
4	20548527	20548653
4	20557098	20557499
4	20558072	20558858
4	20558964	20559648
4	20571580	20572056
4	20572220	20572434
4	20572945	20573119
4	20577814	20578466
4	20583460	20583813
4	20585281	20586546
4	20595370	20595611
4	20596327	20596494
4	20600311	20601207
4	20609264	20609683
4	20611925	20612416
4	20614938	20615112
4	20617310	20617473
4	20617585	20618312
4	20618824	20619135
4	20620161	20620454
4	20628169	20628594
4	20635156	20635755
4	20637510	20638025
4	20639204	20639559
4	20639786	20639935
4	20648899	20649264
4	20650225	20650513
4	20650663	20650834
4	20660333	20660542
4	20662946	20663118
4	20664864	20665228
4	20665793	20666216
4	20669954	20670155
4	20670883	20671033
4	20680706	20680838
4	20681095	20682067
4	20682625	20682909
4	20685812	20686109
4	20687394	20687735
4	20696943	20697441
4	20699166	20699482
4	20700321	20700951
4	20702159	20702806
4	20705702	20705828
4	20707154	20707379
4	20710997	20711252
4	20714765	20714987
4	20718206	20718746
4	20720258	20720795
4	20722445	20722961
4	20723064	20723250
4	20728108	20728375
4	20728464	20728678
4	20733216	20733658
4	20737037	20737346
4	20765978	20766178
4	20767533	20767797
4	20772499	20772952
4	20773215	20773539
4	20773712	20774318
4	20777221	20777427
4	20779554	20780509
4	20782571	20782853
4	20784627	20784733
4	20787050	20787635
4	20788390	20788667
4	20794050	20794325
4	20794999	20795591
4	20797929	20798365
4	20806929	20807549
4	20823940	20824321
4	20828297	20829802
4	20830100	20830514
4	20831653	20831936
4	20832581	20832960
4	20836777	20837320
4	20840101	20840418
4	20840955	20841202
4	20841688	20842136
4	20859179	20859536
4	20859778	20860419
4	20860540	20860980
4	20887798	20887954
4	20888296	20888567
4	20889696	20890266
4	20892871	20893154
4	20896817	20897083
4	20902907	20903146
4	20905532	20906069
4	20906332	20906807
4	20907318	20908179
4	20911188	20911735
4	20917554	20918186
4	20918318	20918651
4	20920511	20921025
4	20921147	20921634
4	20929799	20930259
4	20932973	20933701
4	20934576	20934858
4	20936185	20936377
4	20938096	20938369
4	20939396	20939557
4	20940661	20940836
4	20948946	20949307
4	20956266	20956728
4	20966765	20967567
4	20971385	20971710
4	20972473	20972866
4	20974145	20974328
4	20974403	20974579
4	20974978	20975473
4	20988491	20988919
4	20990988	20991238
4	20992049	20992871
4	20996549	20997410
4	20997871	20998209
4	20999369	20999539
4	21001037	21001609
4	21011436	21011737
4	21012369	21012590
4	21017691	21018167
4	21019362	21019594
4	21022311	21022546
4	21022950	21023823
4	21024870	21025436
4	21032956	21033152
4	21037347	21038367
4	21038791	21039278
4	21040753	21041194
4	21042473	21042949
4	21045816	21046354
4	21054278	21054796
4	21064233	21064800
4	21068081	21068408
4	21074238	21074873
4	21076801	21077549
4	21080395	21080651
4	21081151	21081716
4	21081989	21082729
4	21085454	21085926
4	21086030	21086666
4	21086827	21087026
4	21093142	21093638
4	21094594	21095171
4	21096218	21096521
4	21101002	21101673
4	21103633	21103803
4	21104844	21105088
4	21114170	21114376
4	21122541	21122995
4	21137121	21137314
4	21138215	21138334
4	21138725	21138927
4	21141454	21142058
4	21144379	21144477
4	21164582	21164760
4	21166428	21166894
4	21169300	21170110
4	21171630	21171998
4	21175968	21176304
4	21179103	21179721
4	21181888	21182132
4	21192920	21193449
4	21195819	21196428
4	21197275	21197960
4	21198067	21198434
4	21203918	21204079
4	21205743	21206198
4	21218806	21219281
4	21220414	21220961
4	21223575	21223855
4	21238472	21238618
4	21238707	21239257
4	21241311	21241476
4	21241580	21242214
4	21246912	21247468
4	21251095	21251561
4	21252117	21252465
4	21252856	21253418
4	21253730	21254083
4	21254678	21254919
4	21255002	21256584
4	21263354	21263738
4	21275088	21275272
4	21276787	21277228
4	21279248	21279447
4	21284323	21284581
4	21285548	21286207
4	21286798	21288083
4	21288409	21288800
4	21289003	21289334
4	21289710	21289945
4	21292514	21292898
4	21294090	21294885
4	21295884	21296224
4	21297719	21297906
4	21299267	21299504
4	21300060	21300237
4	21301020	21301186
4	21301485	21301669
4	21303704	21303807
4	21306554	21306992
4	21307085	21307335
4	21309784	21309892
4	21327329	21327570
4	21328424	21329004
4	21337673	21337778
4	21345201	21345513
4	21345867	21346474
4	21347887	21348068
4	21349446	21350109
4	21350195	21350635
4	21353767	21354055
4	21367784	21368155
4	21369405	21369530
4	21371223	21371453
4	21372714	21373036
4	21387814	21388403
4	21388492	21388791
4	21389564	21389784
4	21389870	21390385
4	21390469	21390926
4	21391410	21392057
4	21393210	21393319
4	21394870	21395448
4	21395887	21395983
4	21396283	21396384
4	21405908	21406620
4	21407743	21408004
4	21408123	21408478
4	21410443	21410642
4	21411366	21411716
4	21411806	21411966
4	21427412	21427794
4	21447426	21447706
4	21450024	21450405
4	21461064	21461240
4	21471850	21473020
4	21474545	21474649
4	21477212	21477823
4	21477995	21479258
4	21490153	21490651
4	21491092	21491271
4	21499927	21500219
4	21509508	21509629
4	21511128	21511372
4	21522659	21522954
4	21525120	21525304
4	21526575	21526982
4	21529277	21529825
4	21532191	21532704
4	21532889	21533313
4	21545815	21546158
4	21553786	21554028
4	21558724	21559278
4	21560043	21560286
4	21569803	21570262
4	21587324	21587766
4	21588590	21588840
4	21588954	21589233
4	21590835	21591192
4	21603535	21603673
4	21605248	21605336
4	21606340	21606580
4	21607332	21607629
4	21608426	21608712
4	21621057	21621783
4	21628081	21628235
4	21628498	21629004
4	21637194	21637363
4	21643364	21643540
4	21659226	21659490
4	21664346	21664719
4	21671685	21672197
4	21673062	21673418
4	21678218	21678481
4	21681563	21682301
4	21688314	21688578
4	21689195	21689328
4	21692212	21692382
4	21699270	21699449
4	21706009	21706365
4	21723209	21723589
4	21724539	21724971
4	21759176	21759465
4	21768039	21768299
4	21768525	21769009
4	21769333	21769536
4	21771275	21771702
4	21773142	21773453
4	21775266	21775503
4	21778529	21779025
4	21779891	21780193
4	21783105	21783981
4	21788617	21789085
4	21789392	21789748
4	21791136	21791594
4	21802202	21802405
4	21806316	21806719
4	21808545	21808876
4	21823857	21824154
4	21824354	21825822
4	21827583	21828272
4	21830820	21831640
4	21833461	21833746
4	21835395	21835996
4	21840793	21840896
4	21841287	21841439
4	21841673	21841920
4	21869008	21869420
4	21870219	21870885
4	21871324	21872053
4	21874532	21874635
4	21885179	21885329
4	21894319	21894393
4	21909879	21910503
4	21910604	21910959
4	21928382	21929415
4	21941614	21941881
4	21943647	21943872
4	21949500	21950076
4	21958423	21958895
4	21962653	21962949
4	21968321	21968708
4	21968881	21969389
4	21973999	21974257
4	21979144	21979523
4	21979963	21980190
4	21981093	21981185
4	21981693	21981858
4	21981952	21982064
4	21982376	21982804
4	21985999	21986177
4	21988626	21989094
4	21995418	21995987
4	21996370	21996682
4	21999217	21999470
4	22000252	22000480
4	22002118	22002478
4	22003472	22003628
4	22020813	22020973
4	22031269	22031480
4	22031612	22031746
4	22032030	22032304
4	22032655	22032941
4	22033437	22033790
4	22033897	22034171
4	22035331	22035788
4	22036315	22036596
4	22040689	22041041
4	22045524	22045654
4	22046157	22046398
4	22050525	22051221
4	22053916	22054334
4	22054440	22054509
4	22058703	22058810
4	22059007	22059218
4	22069142	22069717
4	22070462	22070861
4	22071217	22071736
4	22078289	22078427
4	22080716	22080898
4	22083029	22083304
4	22085080	22085472
4	22085784	22086053
4	22101800	22102663
4	22110663	22110951
4	22114882	22115466
4	22116874	22117045
4	22125239	22125920
4	22126679	22126828
4	22127298	22127731
4	22127850	22127999
4	22129198	22129293
4	22133040	22133552
4	22133838	22134145
4	22136135	22136468
4	22142748	22142828
4	22147098	22147484
4	22156856	22157136
4	22162401	22162474
4	22162563	22162704
4	22163999	22164120
4	22164612	22164669
4	22174662	22175028
4	22177836	22178086
4	22180290	22180461
4	22188427	22188557
4	22193983	22194147
4	22199702	22199889
4	22204262	22204714
4	22210617	22211031
4	22211112	22211640
4	22212464	22212601
4	22228510	22228676
4	22253670	22254262
4	22254402	22254917
4	22257728	22257882
4	22257958	22258184
4	22263567	22264109
4	22264563	22264978
4	22272600	22273062
4	22279251	22279423
4	22281599	22281967
4	22282632	22283065
4	22285550	22285963
4	22288842	22289126
4	22290558	22290798
4	22291049	22291496
4	22294337	22294539
4	22297551	22297782
4	22302709	22303378
4	22303862	22304169
4	22309692	22310272
4	22310494	22310628
4	22312069	22312208
4	22313907	22314092
4	22320207	22320655
4	22327299	22328042
4	22328126	22328517
4	22336312	22336692
4	22349996	22351274
4	22352288	22352674
4	22361765	22361958
4	22370630	22371062
4	22379707	22380304
4	22383885	22384080
4	22394453	22394647
4	22401781	22401874
4	22404883	22405373
4	22407431	22407838
4	22419726	22419964
4	22420098	22420465
4	22420744	22421354
4	22421615	22422135
4	22422214	22422719
4	22426676	22426901
4	22437835	22438009
4	22438433	22438803
4	22439676	22440231
4	22440391	22440549
4	22453844	22454503
4	22459345	22460055
4	22460234	22460368
4	22464923	22465251
4	22470213	22470562
4	22471238	22471412
4	22487760	22488479
4	22506442	22506863
4	22506964	22507662
4	22507761	22508215
4	22508605	22509046
4	22509637	22509759
4	22512810	22512982
4	22513302	22514021
4	22527977	22528491
4	22542001	22542246
4	22544133	22544343
4	22545461	22545773
4	22558024	22558220
4	22558397	22558842
4	22561832	22562227
4	22579807	22580435
4	22580682	22581125
4	22581220	22581617
4	22596054	22596239
4	22606276	22606668
4	22607242	22607824
4	22625158	22625609
4	22626356	22626885
4	22631719	22631917
4	22634429	22634603
4	22635543	22635831
4	22643403	22643798
4	22645519	22647154
4	22652821	22653457
4	22713068	22713490
4	22742884	22743261
4	22751099	22751386
4	22751659	22752087
4	22758787	22759173
4	22760521	22761053
4	22766337	22766704
4	22770549	22771295
4	22778530	22778721
4	22782873	22783307
4	22784509	22784728
4	22793845	22794739
4	22812403	22812574
4	22813202	22813551
4	22817061	22817216
4	22819379	22819684
4	22823089	22823321
4	22824716	22824927
4	22827595	22827796
4	22828102	22828361
4	22843140	22843781
4	22845942	22846213
4	22849819	22850231
4	22851788	22852794
4	22861080	22861360
4	22861467	22861964
4	22862207	22862680
4	22874516	22875044
4	22875653	22876250
4	22876417	22877045
4	22878198	22878772
4	22881771	22882172
4	22882805	22883147
4	22884397	22884539
4	22886026	22887423
4	22898865	22899210
4	22899435	22899790
4	22900049	22900508
4	22901253	22902004
4	22905665	22906499
4	22914148	22914321
4	22921815	22922550
4	22926365	22926662
4	22926883	22927305
4	22927427	22928061
4	22933802	22934251
4	22947099	22947232
4	22960564	22960811
4	22961675	22961777
4	22965219	22965710
4	22968080	22968303
4	22968819	22969180
4	22972331	22972603
4	22977476	22977631
4	22999760	22999956
4	23002616	23002814
4	23005909	23006336
4	23015066	23015503
4	23017026	23017848
4	23020187	23020577
4	23026912	23027105
4	23030781	23031365
4	23031647	23031802
4	23031929	23032147
4	23032249	23032465
4	23035595	23035920
4	23036952	23037143
4	23037578	23037922
4	23038410	23038515
4	23038870	23038937
4	23044829	23045144
4	23058840	23059216
4	23062317	23062734
4	23077313	23077624
4	23083656	23083932
4	23085183	23085409
4	23085550	23086405
4	23097268	23097801
4	23101972	23102354
4	23127175	23127718
4	23131115	23131633
4	23138293	23138496
4	23147836	23148037
4	23159659	23160234
4	23160310	23160667
4	23161270	23161736
4	23162913	23163003
4	23163166	23163304
4	23167125	23167385
4	23167809	23168205
4	23170333	23170561
4	23170940	23171212
4	23176888	23177896
4	23178075	23178220
4	23181232	23181649
4	23183220	23183728
4	23184899	23185165
4	23185284	23185458
4	23193367	23193529
4	23194153	23194583
4	23197492	23198124
4	23200964	23201453
4	23209035	23209363
4	23209646	23209954
4	23222696	23222874
4	23244568	23244899
4	23249594	23250045
4	23264876	23265413
4	23266355	23266722
4	23270189	23270599
4	23271188	23271335
4	23277671	23277954
4	23279471	23279879
4	23284241	23284493
4	23311567	23312505
4	23312710	23313123
4	23331866	23331991
4	23337095	23337749
4	23338940	23339174
4	23344167	23344315
4	23348270	23349107
4	23349631	23349909
4	23350918	23351781
4	23356109	23356271
4	23361918	23362097
4	23366078	23366450
4	23379980	23380125
4	23380234	23380444
4	23381643	23381890
4	23384397	23384688
4	23385386	23385807
4	23386949	23387483
4	23387567	23388116
4	23389761	23389857
4	23390505	23390959
4	23391634	23391943
4	23393077	23394222
4	23394713	23395080
4	23400775	23401651
4	23405859	23406111
4	23408238	23408443
4	23410437	23410583
4	23413946	23414452
4	23415784	23416091
4	23416279	23416424
4	23416777	23416923
4	23419506	23419672
4	23420041	23420166
4	23421573	23421827
4	23424041	23424124
4	23424207	23424432
4	23426541	23426869
4	23427139	23427416
4	23429874	23430237
4	23430676	23430805
4	23432948	23433124
4	23433863	23434209
4	23434901	23435294
4	23435541	23435710
4	23436959	23437233
4	23437423	23437662
4	23437921	23438295
4	23440215	23440297
4	23456659	23456946
4	23461508	23462536
4	23462893	23463297
4	23472440	23472994
4	23473855	23474009
4	23474386	23474720
4	23477658	23477831
4	23478469	23478765
4	23480323	23480535
4	23480938	23481138
4	23482267	23482439
4	23483859	23483933
4	23488468	23488619
4	23489169	23489539
4	23489888	23490432
4	23506072	23506320
4	23525156	23526171
4	23527720	23528051
4	23533181	23533542
4	23534423	23534848
4	23535382	23536233
4	23540167	23540609
4	23542173	23542584
4	23542894	23543100
4	23547071	23547241
4	23547338	23547592
4	23551797	23552086
4	23561209	23561641
4	23564121	23564380
4	23566101	23566371
4	23567252	23567360
4	23572504	23572636
4	23572984	23573115
4	23576680	23576894
4	23577809	23578052
4	23586225	23586922
4	23588190	23588699
4	23590395	23590530
4	23591930	23592317
4	23593310	23593589
4	23594447	23594696
4	23595169	23595461
4	23596879	23597079
4	23599631	23599802
4	23601599	23601877
4	23604453	23604860
4	23605548	23605720
4	23606188	23606471
4	23614304	23614536
4	23624080	23624371
4	23626064	23626389
4	23663238	23663742
4	23668528	23669127
4	23695783	23695986
4	23709025	23709215
4	23721788	23722088
4	23723499	23724129
4	23724379	23724785
4	23724900	23726130
4	23726258	23726757
4	23734829	23735085
4	23737370	23737808
4	23737929	23738392
4	23739705	23740012
4	23742502	23742841
4	23743778	23744057
4	23746072	23746921
4	23751790	23752025
4	23758172	23758485
4	23759143	23759463
4	23759704	23760007
4	23760443	23760567
4	23773666	23773826
4	23774594	23775223
4	23776420	23776869
4	23788241	23788548
4	23800050	23800484
4	23811955	23812178
4	23821822	23822214
4	23824170	23824898
4	23825462	23825888
4	23825981	23826288
4	23837535	23837916
4	23839164	23839977
4	23848855	23849114
4	23855281	23855750
4	23862564	23862782
4	23863676	23863884
4	23874660	23874833
4	23891415	23891553
4	23897112	23897251
4	23899327	23899671
4	23901619	23903083
4	23904991	23905578
4	23906366	23906611
4	23943432	23943898
4	23947671	23948994
4	23949156	23949677
4	23950100	23950316
4	23963481	23963584
4	23983003	23983245
4	23989773	23989929
4	24007966	24008197
4	24008757	24009192
4	24029302	24029672
4	24029775	24030171
4	24039807	24040564
4	24040662	24041322
4	24041408	24041844
4	24045196	24046061
4	24051868	24052109
4	24055472	24055672
4	24072372	24072935
4	24091172	24091381
4	24106019	24106214
4	24112570	24112919
4	24113475	24113741
4	24114486	24114682
4	24120001	24121046
4	24122203	24123161
4	24124750	24124978
4	24127279	24127678
4	24127820	24128082
4	24140272	24140460
4	24140675	24140843
4	24144992	24145203
4	24148206	24148597
4	24149137	24149526
4	24149612	24149981
4	24151732	24151987
4	24153599	24153898
4	24154160	24154764
4	24162097	24162354
4	24168266	24169081
4	24170909	24171222
4	24187480	24187665
4	24188723	24189235
4	24194602	24195723
4	24201227	24201725
4	24202590	24202854
4	24205696	24205885
4	24211954	24212761
4	24214058	24214917
4	24215106	24215345
4	24215455	24216368
4	24219770	24220000
4	24248058	24248607
4	24249008	24249134
4	24274825	24275051
4	24284677	24284878
4	24285214	24285480
4	24287996	24288231
4	24289796	24290580
4	24291605	24292209
4	24295914	24296269
4	24303430	24304048
4	24311339	24311652
4	24311996	24312193
4	24329860	24330337
4	24336675	24336950
4	24346867	24347137
4	24361633	24361913
4	24370686	24371319
4	24378266	24378919
4	24387311	24387719
4	24407300	24407577
4	24407676	24408076
4	24410105	24411392
4	24411499	24411938
4	24413273	24413605
4	24426283	24426487
4	24429331	24429505
4	24429929	24430276
4	24430581	24430985
4	24440945	24441413
4	24442006	24442645
4	24446460	24446773
4	24453166	24453280
4	24465097	24465384
4	24472396	24472600
4	24473856	24474452
4	24479809	24480140
4	24494718	24495452
4	24495775	24496115
4	24509939	24510296
4	24510399	24510663
4	24523845	24524301
4	24530710	24531095
4	24553737	24554027
4	24555195	24555330
4	24555563	24555769
4	24559252	24559516
4	24571703	24571905
4	24571991	24572317
4	24572429	24572854
4	24573756	24573837
4	24575783	24576363
4	24579726	24580502
4	24591151	24591475
4	24592422	24592556
4	24608552	24608869
4	24609424	24609552
4	24610136	24610475
4	24618031	24618318
4	24637026	24637910
4	24638493	24638848
4	24642394	24642802
4	24643369	24643615
4	24650162	24650910
4	24650989	24651372
4	24654180	24654429
4	24658715	24658849
4	24661519	24661962
4	24671722	24672038
4	24673425	24674114
4	24686483	24686801
4	24689966	24690062
4	24693973	24694284
4	24710543	24710786
4	24711279	24711614
4	24712393	24712622
4	24716306	24716926
4	24717061	24717492
4	24717691	24718053
4	24723469	24725146
4	24728837	24729099
4	24737057	24737522
4	24737919	24738348
4	24739320	24739564
4	24739652	24740100
4	24743035	24743241
4	24749824	24750201
4	24753309	24753435
4	24753531	24754059
4	24780173	24780767
4	24782231	24782361
4	24783537	24783958
4	24785648	24785887
4	24786360	24787051
4	24789105	24789531
4	24794551	24795063
4	24801675	24802031
4	24802679	24803353
4	24808773	24809093
4	24809857	24810118
4	24816917	24817274
4	24825465	24825963
4	24826387	24826862
4	24828979	24829119
4	24843999	24844142
4	24845424	24845597
4	24845708	24845991
4	24846202	24846510
4	24860056	24860627
4	24860754	24862210
4	24863128	24863666
4	24867885	24868186
4	24868670	24869039
4	24870911	24871110
4	24881860	24882438
4	24901739	24901984
4	24924811	24925087
4	24925906	24926231
4	24926635	24927186
4	24928268	24928667
4	24929504	24929788
4	24931316	24931593
4	24945468	24945976
4	24954795	24955018
4	24957120	24958010
4	24959558	24959782
4	24959886	24960150
4	24960779	24961500
4	24967852	24968102
4	24969200	24969863
4	24974106	24974792
4	24980342	24980501
4	24984652	24985503
4	24987889	24988476
4	24990994	24991260
4	25000870	25001213
4	25016682	25016854
4	25027344	25027984
4	25028658	25028875
4	25029966	25030216
4	25033303	25033476
4	25037173	25037284
4	25061786	25062190
4	25079538	25079736
4	25080829	25081295
4	25081871	25082198
4	25090602	25090965
4	25099178	25099424
4	25099859	25100176
4	25101647	25102056
4	25107951	25108204
4	25109497	25109924
4	25115890	25116739
4	25117137	25118159
4	25136286	25136503
4	25137583	25137752
4	25138210	25138573
4	25138751	25139040
4	25153252	25153583
4	25154166	25154324
4	25157732	25158116
4	25162773	25163290
4	25172620	25173306
4	25193233	25193530
4	25201608	25201886
4	25203148	25203707
4	25204402	25204649
4	25204913	25205556
4	25205657	25206215
4	25207170	25207619
4	25214206	25214470
4	25224944	25225297
4	25227321	25228123
4	25231243	25231945
4	25234827	25235088
4	25235689	25235987
4	25241488	25241702
4	25250511	25251418
4	25258748	25259047
4	25259496	25259832
4	25261795	25262288
4	25262768	25263107
4	25265802	25266597
4	25266678	25266969
4	25269422	25269787
4	25286480	25286655
4	25295364	25295578
4	25296773	25296853
4	25301569	25301955
4	25309078	25309204
4	25312291	25312692
4	25322379	25322836
4	25345433	25346255
4	25363244	25363741
4	25363896	25364127
4	25364377	25364710
4	25366522	25366758
4	25396453	25396837
4	25408737	25408937
4	25413291	25413762
4	25413853	25414888
4	25415977	25416393
4	25418986	25419330
4	25429523	25429747
4	25433968	25434613
4	25439193	25439796
4	25445561	25445987
4	25446260	25446566
4	25447800	25448029
4	25448333	25448741
4	25449056	25449353
4	25450554	25450803
4	25451722	25451925
4	25452990	25453139
4	25458096	25458247
4	25459849	25460163
4	25472285	25472476
4	25475143	25475362
4	25491582	25491851
4	25495017	25495298
4	25496270	25496483
4	25507127	25507324
4	25508084	25509460
4	25518515	25519070
4	25524509	25524942
4	25525020	25525312
4	25566062	25566363
4	25567038	25567361
4	25598270	25598882
4	25601678	25601949
4	25604076	25604455
4	25616450	25616885
4	25621222	25621532
4	25622945	25623479
4	25627917	25628899
4	25629339	25629753
4	25639864	25640298
4	25647278	25647401
4	25649710	25649857
4	25655375	25655567
4	25655687	25656396
4	25656495	25656881
4	25657240	25657514
4	25657621	25657752
4	25657873	25658095
4	25658929	25659080
4	25660207	25660426
4	25661597	25661742
4	25662601	25662698
4	25667508	25667860
4	25667935	25668298
4	25669200	25669599
4	25672863	25673212
4	25682812	25683224
4	25684571	25684639
4	25694646	25695290
4	25699361	25699863
4	25700315	25700868
4	25715322	25716019
4	25716098	25716621
4	25725625	25726317
4	25726987	25727499
4	25732114	25732358
4	25733461	25733786
4	25745456	25745888
4	25746234	25747317
4	25749171	25749756
4	25758321	25758821
4	25767070	25767306
4	25768101	25768399
4	25769828	25770003
4	25772100	25772597
4	25772680	25772832
4	25776265	25776571
4	25781501	25782614
4	25783867	25784219
4	25784303	25784871
4	25787235	25787551
4	25809444	25809972
4	25814694	25815030
4	25818300	25818811
4	25819067	25819501
4	25821959	25822203
4	25822392	25822975
4	25824565	25824806
4	25825829	25826300
4	25834719	25834969
4	25838919	25839053
4	25846488	25846702
4	25846853	25847296
4	25847390	25847634
4	25848090	25848282
4	25849607	25849997
4	25853099	25853176
4	25853539	25853973
4	25866702	25867004
4	25870114	25870526
4	25872964	25873336
4	25878504	25878958
4	25884158	25884319
4	25884430	25884639
4	25886753	25887114
4	25897575	25897785
4	25899336	25899636
4	25905501	25905708
4	25915349	25915833
4	25917395	25917781
4	25917872	25918073
4	25918301	25918376
4	25930668	25931199
4	25931350	25931708
4	25932389	25932765
4	25933235	25933405
4	25936247	25936986
4	25937556	25937897
4	25938543	25938735
4	25939209	25939679
4	25939922	25940129
4	25941598	25942320
4	25942395	25942671
4	25947040	25948015
4	25950434	25950823
4	25951619	25951742
4	25951938	25952176
4	25952806	25953259
4	25956710	25957509
4	25986480	25987390
4	25989270	25989625
4	25990360	25990679
4	26007091	26007426
4	26012463	26012632
4	26018800	26019124
4	26021791	26023123
4	26035735	26036061
4	26036437	26036528
4	26042011	26042378
4	26043231	26044559
4	26045636	26046019
4	26072859	26073107
4	26073184	26073294
4	26087072	26087413
4	26097324	26097713
4	26100416	26100478
4	26102801	26103085
4	26107563	26107952
4	26123407	26123716
4	26125112	26126518
4	26129683	26130142
4	26131999	26132311
4	26138741	26139030
4	26144859	26145190
4	26145949	26146237
4	26147352	26147604
4	26148527	26148927
4	26149036	26149531
4	26158104	26158426
4	26161334	26162390
4	26162834	26163138
4	26163241	26163878
4	26176739	26177086
4	26185345	26185495
4	26185641	26186406
4	26188528	26189036
4	26189600	26190502
4	26192778	26192953
4	26193948	26194638
4	26195228	26195341
4	26208116	26208769
4	26209581	26209821
4	26210630	26210857
4	26211573	26211895
4	26212837	26213137
4	26220340	26220557
4	26220663	26221842
4	26223016	26223276
4	26229320	26229742
4	26240782	26241027
4	26245246	26245942
4	26247009	26247206
4	26268618	26269259
4	26270252	26270994
4	26280750	26281735
4	26281810	26281984
4	26282081	26282440
4	26290623	26290796
4	26293057	26294009
4	26294161	26294413
4	26294870	26295276
4	26312822	26313141
4	26317065	26317656
4	26318196	26318554
4	26319141	26319427
4	26319512	26319685
4	26319901	26320278
4	26325173	26325320
4	26340220	26340300
4	26340391	26340943
4	26352865	26353360
4	26354255	26354575
4	26359826	26359904
4	26359991	26360163
4	26383899	26384237
4	26384825	26385018
4	26397721	26398051
4	26419549	26420267
4	26420398	26420707
4	26420973	26421295
4	26432699	26433072
4	26435555	26435891
4	26436981	26437333
4	26443481	26443944
4	26445703	26445958
4	26449008	26449422
4	26450728	26451444
4	26452181	26452439
4	26455254	26455530
4	26457024	26457497
4	26464323	26465222
4	26468670	26468930
4	26469455	26469905
4	26470045	26470443
4	26470555	26471219
4	26482932	26483243
4	26495754	26496266
4	26499808	26500360
4	26509349	26509636
4	26516332	26516635
4	26517994	26518193
4	26537928	26538500
4	26538605	26539382
4	26549526	26550336
4	26550419	26550917
4	26551432	26551662
4	26552566	26552660
4	26555216	26555573
4	26556834	26557155
4	26557241	26557922
4	26562082	26562326
4	26564554	26565442
4	26588881	26589444
4	26592955	26593168
4	26593286	26593563
4	26596620	26597403
4	26610057	26610497
4	26613920	26614208
4	26614642	26614925
4	26616830	26617074
4	26620312	26620589
4	26628211	26628891
4	26630275	26630656
4	26632813	26633003
4	26633446	26633575
4	26642445	26643170
4	26643269	26643872
4	26652729	26653214
4	26655957	26656591
4	26657543	26658332
4	26663406	26663482
4	26669115	26669253
4	26679039	26679277
4	26681560	26681752
4	26681865	26682346
4	26684339	26684679
4	26685897	26686767
4	26688192	26689284
4	26691453	26691729
4	26692890	26693302
4	26696682	26696907
4	26716132	26716389
4	26739827	26740816
4	26743503	26743931
4	26751956	26752231
4	26757454	26757647
4	26758796	26759191
4	26771378	26771792
4	26794420	26794859
4	26808543	26808940
4	26813376	26813590
4	26814668	26815068
4	26815173	26815569
4	26817720	26817869
4	26820784	26821288
4	26821440	26821819
4	26821939	26822846
4	26823259	26823779
4	26828397	26829002
4	26829380	26830270
4	26833290	26833399
4	26860102	26860434
4	26862434	26863092
4	26899074	26899560
4	26911011	26911313
4	26912090	26912669
4	26915911	26916255
4	26923136	26924306
4	26928482	26929132
4	26929756	26929944
4	26934553	26934655
4	26939875	26940229
4	26952911	26953216
4	26982811	26984839
4	26985334	26985552
4	26987124	26987484
4	26990791	26991366
4	26991934	26992097
4	26997715	26998062
4	26999472	26999631
4	26999713	26999885
4	27004845	27004949
4	27006986	27007153
4	27007384	27007520
4	27007637	27007818
4	27019962	27020946
4	27021132	27021521
4	27024096	27025538
4	27029511	27029668
4	27029871	27030419
4	27031402	27031935
4	27046171	27046256
4	27047396	27047642
4	27051403	27051806
4	27052382	27052466
4	27053067	27053641
4	27054526	27054727
4	27056225	27056694
4	27061920	27062461
4	27063168	27064028
4	27066660	27067366
4	27067446	27067704
4	27071491	27072780
4	27072873	27073289
4	27087418	27088828
4	27096271	27097092
4	27100934	27101332
4	27101722	27102151
4	27104561	27104690
4	27104795	27104892
4	27108690	27109366
4	27109712	27109912
4	27127256	27127482
4	27136500	27136623
4	27143285	27143604
4	27145024	27145381
4	27147086	27147877
4	27159203	27159481
4	27164736	27165139
4	27165379	27165710
4	27166458	27167223
4	27180725	27180982
4	27199098	27199916
4	27208192	27208555
4	27215209	27215295
4	27218390	27219110
4	27226666	27226942
4	27229335	27229578
4	27230436	27231340
4	27232244	27232888
4	27233113	27233327
4	27248470	27249096
4	27249601	27250821
4	27250901	27251212
4	27267157	27269008
4	27269618	27270010
4	27270518	27271028
4	27271690	27272653
4	27273083	27273402
4	27282853	27283166
4	27285694	27285999
4	27287345	27287701
4	27288186	27288685
4	27294136	27294632
4	27295377	27295800
4	27296226	27296545
4	27314572	27314745
4	27317858	27317975
4	27324466	27324625
4	27326242	27326427
4	27329950	27330539
4	27330832	27331693
4	27334438	27334701
4	27339265	27339535
4	27339610	27340071
4	27352955	27353135
4	27353266	27353521
4	27365265	27365610
4	27365708	27366025
4	27366144	27366361
4	27366756	27367688
4	27369672	27370182
4	27376327	27376584
4	27376858	27377077
4	27377982	27378047
4	27379976	27380286
4	27382055	27382165
4	27389198	27389567
4	27389667	27390057
4	27391045	27392007
4	27396233	27396656
4	27405269	27405778
4	27416616	27416816
4	27418039	27418241
4	27419549	27420185
4	27435065	27436042
4	27442275	27443220
4	27464498	27464583
4	27468402	27468563
4	27470068	27470795
4	27471145	27471934
4	27472840	27473220
4	27474098	27474746
4	27475455	27475628
4	27476584	27476841
4	27481042	27481552
4	27484679	27484849
4	27486445	27486657
4	27487517	27488012
4	27499110	27499417
4	27499795	27500199
4	27507581	27507993
4	27518665	27518941
4	27525751	27526794
4	27527317	27527635
4	27528451	27529497
4	27531167	27531562
4	27532155	27532297
4	27533593	27533874
4	27534896	27535417
4	27537502	27537946
4	27538024	27538435
4	27539475	27539718
4	27549096	27549491
4	27560480	27560608
4	27561716	27562012
4	27577261	27577554
4	27593907	27594118
4	27601812	27602245
4	27616347	27616527
4	27618750	27619508
4	27619599	27619949
4	27620514	27620897
4	27621462	27621732
4	27622870	27623758
4	27623915	27624790
4	27624869	27625455
4	27625614	27625870
4	27629102	27629400
4	27632255	27632523
4	27650643	27650752
4	27658857	27659500
4	27659661	27659887
4	27664502	27665088
4	27669940	27670595
4	27671410	27671641
4	27672122	27672500
4	27679698	27680139
4	27680221	27680623
4	27680920	27681289
4	27685070	27685463
4	27688551	27688699
4	27697115	27697529
4	27699274	27699619
4	27704241	27705030
4	27705512	27706197
4	27710243	27710702
4	27712478	27712631
4	27713490	27713894
4	27714196	27714275
4	27718862	27719287
4	27719366	27719763
4	27731307	27731724
4	27737618	27737832
4	27742165	27742529
4	27744903	27745119
4	27745722	27746410
4	27750371	27750812
4	27750894	27751191
4	27751361	27751583
4	27751807	27752685
4	27762165	27762416
4	27763361	27763508
4	27771276	27771595
4	27777858	27778124
4	27778545	27781033
4	27790348	27791099
4	27823456	27823771
4	27842666	27843002
4	27843394	27843500
4	27843576	27843915
4	27846876	27847202
4	27848620	27848823
4	27852397	27852896
4	27855006	27855439
4	27857381	27857681
4	27858112	27858571
4	27863017	27863371
4	27866911	27867391
4	27872699	27873204
4	27874119	27875270
4	27876418	27876882
4	27877385	27877747
4	27879040	27879434
4	27879896	27880407
4	27888252	27888524
4	27892967	27893343
4	27893979	27894160
4	27899285	27899740
4	27902036	27902409
4	27902976	27903205
4	27903869	27904112
4	27905449	27906089
4	27909485	27910088
4	27910929	27911823
4	27913464	27913654
4	27918170	27918295
4	27932929	27934649
4	27935720	27936110
4	27937030	27937570
4	27940991	27941493
4	27941568	27942003
4	27943841	27944592
4	27945610	27946003
4	27946307	27946896
4	27947559	27948329
4	27951646	27951971
4	27953580	27953747
4	27959689	27960117
4	27960678	27961145
4	27978820	27979575
4	27983126	27983540
4	28000114	28000629
4	28001351	28001613
4	28004208	28004436
4	28005343	28005464
4	28006876	28007133
4	28010550	28011141
4	28022661	28022814
4	28024099	28024339
4	28031388	28031544
4	28032277	28032501
4	28033474	28033775
4	28037620	28037924
4	28040333	28040509
4	28045342	28045661
4	28059147	28059417
4	28060177	28060687
4	28088482	28088679
4	28088815	28089470
4	28089814	28090681
4	28096709	28097067
4	28098055	28098491
4	28101469	28101879
4	28102918	28103255
4	28103579	28103998
4	28104190	28104682
4	28105791	28106639
4	28106837	28107591
4	28113249	28113392
4	28117649	28117976
4	28123292	28123395
4	28136988	28137404
4	28140323	28141015
4	28141512	28141855
4	28142020	28142488
4	28144717	28144913
4	28145195	28145572
4	28146145	28146444
4	28149537	28149938
4	28150014	28150252
4	28154265	28154495
4	28159443	28160260
4	28161793	28161949
4	28163077	28163835
4	28165505	28165890
4	28166850	28167003
4	28168797	28169100
4	28174747	28175072
4	28177318	28177544
4	28177988	28178466
4	28178680	28178973
4	28189430	28189767
4	28190791	28191435
4	28191618	28191837
4	28205486	28205941
4	28211403	28212169
4	28215016	28215270
4	28218576	28218727
4	28223781	28224314
4	28226483	28226798
4	28242043	28242731
4	28243763	28244105
4	28250229	28250466
4	28256322	28256490
4	28257066	28257747
4	28269287	28269712
4	28270858	28271053
4	28271519	28271825
4	28276863	28277115
4	28277289	28277925
4	28307800	28309351
4	28314189	28314748
4	28316710	28316835
4	28317162	28317400
4	28330284	28330645
4	28331789	28332312
4	28332410	28332873
4	28333582	28334207
4	28334535	28334753
4	28334849	28335131
4	28335784	28336374
4	28340329	28340635
4	28341179	28341410
4	28348979	28349130
4	28355306	28356287
4	28366381	28366747
4	28366828	28368183
4	28369258	28369530
4	28378411	28378874
4	28391700	28392418
4	28404611	28404805
4	28417808	28418019
4	28418229	28418449
4	28420084	28420415
4	28421660	28421861
4	28422344	28422572
4	28424238	28424564
4	28437366	28437448
4	28444495	28444707
4	28445204	28445393
4	28447584	28447939
4	28454124	28454406
4	28454705	28455091
4	28455390	28455682
4	28456164	28456516
4	28456601	28456921
4	28458173	28458252
4	28459234	28459710
4	28462264	28463047
4	28465241	28465521
4	28466785	28467130
4	28467691	28468018
4	28468568	28468703
4	28468919	28469307
4	28469962	28470152
4	28473530	28473719
4	28476357	28476833
4	28476935	28477165
4	28494494	28494980
4	28497252	28497524
4	28498294	28499260
4	28503110	28503402
4	28504099	28504724
4	28505600	28505942
4	28510637	28511404
4	28515609	28515906
4	28520580	28520970
4	28528173	28529110
4	28530891	28531020
4	28533124	28533338
4	28541598	28541768
4	28541871	28542793
4	28545314	28545624
4	28546400	28546936
4	28547453	28548511
4	28550490	28550647
4	28554015	28554577
4	28572482	28572710
4	28596224	28597024
4	28607463	28608587
4	28637751	28638017
4	28640051	28640216
4	28653381	28653525
4	28656736	28657646
4	28658484	28658897
4	28659770	28660175
4	28660357	28661063
4	28662926	28663246
4	28669172	28669322
4	28672986	28673293
4	28688067	28689031
4	28691429	28691550
4	28699858	28700122
4	28706968	28707096
4	28714420	28715018
4	28715243	28715322
4	28716331	28716496
4	28718728	28718955
4	28728754	28728939
4	28729179	28729540
4	28730996	28731506
4	28731625	28732487
4	28732563	28733065
4	28735346	28735978
4	28738663	28738962
4	28742613	28742756
4	28749971	28750295
4	28761877	28761988
4	28766249	28766361
4	28771798	28772132
4	28776954	28777152
4	28783595	28783772
4	28787762	28787874
4	28788099	28788207
4	28791778	28792625
4	28792853	28793222
4	28793599	28794042
4	28794415	28794601
4	28794817	28795449
4	28799470	28799700
4	28800239	28800664
4	28808490	28808827
4	28811859	28812805
4	28812887	28813410
4	28816911	28817090
4	28819898	28820202
4	28826464	28826627
4	28831172	28831448
4	28831537	28831815
4	28832016	28832391
4	28847133	28847846
4	28848174	28848512
4	28857024	28857382
4	28859057	28859356
4	28859895	28860183
4	28860501	28860760
4	28873799	28874092
4	28885037	28885542
4	28886655	28886914
4	28887519	28888079
4	28888640	28889471
4	28889838	28890046
4	28891195	28891340
4	28896852	28897110
4	28913648	28914038
4	28917597	28917787
4	28920129	28921090
4	28936098	28937106
4	28974816	28975145
4	29000078	29000454
4	29027883	29028284
4	29031943	29032241
4	29033408	29033545
4	29033685	29033830
4	29035302	29035611
4	29037746	29038061
4	29038593	29039143
4	29048199	29048952
4	29049726	29050091
4	29052372	29053177
4	29054219	29054823
4	29059125	29059358
4	29064098	29064736
4	29069641	29070673
4	29078428	29078888
4	29079394	29079662
4	29079743	29079859
4	29093338	29093491
4	29105367	29105756
4	29130513	29130778
4	29135124	29135351
4	29138793	29138930
4	29139438	29139842
4	29141153	29141840
4	29141996	29142239
4	29143074	29143518
4	29143645	29144228
4	29150871	29151094
4	29159809	29160219
4	29160532	29160840
4	29168252	29168802
4	29178394	29178787
4	29185053	29185176
4	29185411	29185855
4	29191300	29191532
4	29197289	29197689
4	29198061	29198678
4	29198754	29199621
4	29200325	29200885
4	29200972	29201538
4	29202836	29203591
4	29203813	29204326
4	29204782	29204966
4	29205044	29205716
4	29206061	29206291
4	29207444	29207672
4	29209102	29209181
4	29210977	29211256
4	29217963	29218162
4	29218443	29218952
4	29236558	29236747
4	29236831	29237096
4	29238659	29238800
4	29254687	29254913
4	29255262	29255735
4	29264389	29264772
4	29273855	29274078
4	29282704	29283516
4	29292313	29293008
4	29294939	29295503
4	29298894	29299219
4	29300953	29301700
4	29301974	29302904
4	29314521	29315157
4	29315277	29315829
4	29320179	29320337
4	29320486	29320835
4	29321234	29321625
4	29322025	29322626
4	29322973	29323253
4	29324748	29324975
4	29325294	29325522
4	29328358	29328724
4	29330193	29330789
4	29333322	29333543
4	29336407	29336727
4	29338498	29338841
4	29342714	29343014
4	29343103	29343321
4	29343458	29343901
4	29353441	29353800
4	29357684	29358159
4	29358673	29358959
4	29362777	29362952
4	29373623	29373802
4	29374836	29375021
4	29377930	29378617
4	29380401	29380715
4	29381124	29381491
4	29381942	29382450
4	29384418	29384685
4	29386791	29387095
4	29387193	29387945
4	29388583	29388971
4	29393416	29393770
4	29394716	29395101
4	29402110	29402375
4	29404979	29405217
4	29405369	29405878
4	29411390	29412059
4	29418653	29418988
4	29423631	29424101
4	29427861	29428321
4	29467992	29468776
4	29479010	29479593
4	29480349	29480589
4	29490955	29491415
4	29492259	29492489
4	29492581	29492719
4	29510530	29510661
4	29511792	29511879
4	29511996	29512669
4	29512846	29513574
4	29520974	29521189
4	29521265	29521676
4	29525508	29525998
4	29528297	29528347
4	29528427	29528520
4	29547271	29547519
4	29547837	29548411
4	29554384	29554740
4	29554916	29555119
4	29564716	29564944
4	29565251	29565624
4	29592060	29592405
4	29594529	29594745
4	29611359	29611769
4	29612356	29612601
4	29617475	29618049
4	29619109	29619463
4	29625783	29625931
4	29627304	29628270
4	29628350	29628582
4	29629770	29629934
4	29632838	29633435
4	29633537	29634043
4	29634474	29634714
4	29643307	29643463
4	29643705	29644580
4	29644666	29645102
4	29657605	29658026
4	29663478	29665281
4	29669831	29670233
4	29670604	29670786
4	29686583	29687063
4	29687614	29687870
4	29708111	29708466
4	29708772	29709460
4	29710839	29711136
4	29712748	29712909
4	29713039	29713272
4	29713483	29713679
4	29715994	29716154
4	29717636	29717830
4	29733302	29733610
4	29737044	29737120
4	29752087	29752336
4	29753078	29753820
4	29754013	29754237
4	29782197	29782701
4	29785466	29785825
4	29786084	29786389
4	29787447	29787642
4	29789909	29790202
4	29790648	29790888
4	29799136	29799506
4	29808796	29809050
4	29811516	29811683
4	29822321	29822827
4	29823686	29823890
4	29825901	29826762
4	29826878	29827354
4	29834609	29834759
4	29835378	29835669
4	29841620	29842178
4	29848263	29848408
4	29850540	29850920
4	29855061	29855707
4	29856509	29856815
4	29857130	29857461
4	29865453	29866111
4	29869603	29869805
4	29869939	29870245
4	29872325	29872491
4	29873164	29873592
4	29874710	29874914
4	29897718	29898078
4	29918576	29918852
4	29919611	29919662
4	29922187	29922473
4	29925726	29926510
4	29927147	29927429
4	29929908	29930132
4	29938332	29938624
4	29945695	29946397
4	29950257	29950740
4	29951415	29951629
4	29952686	29953156
4	29953521	29953828
4	29954899	29955077
4	29963713	29963879
4	29973038	29973229
4	29974904	29975146
4	29993072	29993421
4	30005911	30006126
4	30026964	30027279
4	30034991	30035745
4	30038150	30038570
4	30041248	30041574
4	30051104	30051637
4	30052288	30052503
4	30054966	30055267
4	30055821	30056447
4	30056563	30057278
4	30060534	30060807
4	30061904	30062225
4	30067065	30067644
4	30068868	30069192
4	30073668	30074214
4	30093537	30093710
4	30094359	30094912
4	30105287	30105703
4	30115339	30115915
4	30115999	30116725
4	30117930	30118287
4	30122415	30122808
4	30124172	30124683
4	30126682	30126801
4	30131957	30132130
4	30138211	30138475
4	30138734	30138864
4	30151433	30152078
4	30162961	30163536
4	30175306	30175553
4	30175869	30176582
4	30179158	30180018
4	30186628	30186822
4	30190692	30191278
4	30192975	30193278
4	30201776	30202294
4	30204604	30205155
4	30206751	30207047
4	30207950	30208083
4	30232157	30233808
4	30233983	30234289
4	30240627	30241012
4	30249681	30249887
4	30249964	30250274
4	30278565	30278926
4	30279043	30279401
4	30279788	30281603
4	30288543	30288933
4	30290063	30290307
4	30290818	30291081
4	30294326	30294665
4	30305925	30306454
4	30306674	30307212
4	30327469	30327730
4	30329141	30329527
4	30330213	30330332
4	30333244	30333494
4	30364670	30365397
4	30371172	30371574
4	30385061	30385329
4	30390733	30390969
4	30391979	30392407
4	30402120	30402284
4	30402361	30402508
4	30403497	30403854
4	30409403	30409987
4	30426075	30426251
4	30426453	30426884
4	30427650	30427962
4	30449628	30449896
4	30453122	30453465
4	30455430	30455862
4	30466320	30466571
4	30476834	30477044
4	30478988	30479696
4	30479828	30480020
4	30483513	30483897
4	30484938	30485206
4	30495212	30495445
4	30516540	30516737
4	30524419	30524945
4	30537341	30537796
4	30538058	30538303
4	30554104	30554371
4	30555572	30555942
4	30559141	30559464
4	30560123	30560279
4	30564271	30564612
4	30565064	30565373
4	30566189	30566778
4	30566888	30567176
4	30567275	30567707
4	30567878	30568459
4	30570201	30570314
4	30570435	30570538
4	30586929	30587148
4	30589547	30589833
4	30589908	30590330
4	30591125	30591453
4	30592195	30592621
4	30593773	30594199
4	30594772	30595153
4	30595493	30595967
4	30596922	30598021
4	30602904	30603531
4	30603638	30604086
4	30613631	30613842
4	30614607	30614940
4	30646030	30646674
4	30647418	30647767
4	30673970	30674446
4	30676526	30676818
4	30692292	30692705
4	30696865	30697089
4	30700463	30700717
4	30714729	30715092
4	30722111	30722443
4	30728597	30728972
4	30736482	30737015
4	30737134	30737363
4	30737697	30738110
4	30740886	30741083
4	30752839	30753439
4	30756788	30757517
4	30757645	30758171
4	30758511	30759507
4	30761909	30762934
4	30763037	30763579
4	30763884	30764224
4	30770643	30770907
4	30771591	30771916
4	30776799	30777055
4	30777526	30777668
4	30790160	30790350
4	30790899	30791145
4	30791251	30791632
4	30820668	30820863
4	30830606	30830863
4	30831097	30831339
4	30831501	30831845
4	30842173	30842371
4	30846721	30847315
4	30847611	30847837
4	30848339	30848552
4	30856192	30856345
4	30859599	30859725
4	30860350	30860626
4	30864915	30865466
4	30867272	30867799
4	30870056	30870317
4	30872370	30872537
4	30873966	30875113
4	30880435	30880615
4	30883972	30884273
4	30885842	30886100
4	30886574	30886738
4	30886884	30887015
4	30887358	30887419
4	30891572	30892053
4	30919563	30920496
4	30925791	30926144
4	30926438	30926929
4	30927011	30927320
4	30935675	30936220
4	30936890	30937074
4	30942022	30942323
4	30943653	30943845
4	30949697	30950202
4	30957774	30959218
4	30959993	30960277
4	30960372	30960610
4	30961027	30961209
4	30961285	30961447
4	30970466	30970713
4	30971750	30972159
4	30972688	30973109
4	30973206	30973440
4	30975804	30975977
4	30985058	30985237
4	30989690	30990004
4	30990095	30990826
4	30992073	30992538
4	30997148	30997321
4	30997608	30998128
4	31002853	31002988
4	31015695	31015978
4	31016266	31016669
4	31017660	31018086
4	31023242	31023420
4	31024079	31024326
4	31032463	31032725
4	31033169	31033677
4	31037346	31037581
4	31042054	31042462
4	31046700	31047004
4	31053040	31054244
4	31055953	31056131
4	31063011	31063380
4	31069188	31069381
4	31071849	31071920
4	31086295	31086592
4	31088495	31088879
4	31116056	31116145
4	31125199	31125450
4	31137606	31137904
4	31145965	31146476
4	31147351	31147663
4	31151229	31151903
4	31153270	31153710
4	31154468	31155242
4	31158209	31158508
4	31159164	31159888
4	31163887	31164640
4	31167527	31167844
4	31174753	31175288
4	31175506	31175826
4	31176363	31176666
4	31183817	31184157
4	31186595	31186914
4	31197040	31197456
4	31198454	31198593
4	31199120	31199344
4	31200407	31200697
4	31200792	31200911
4	31202798	31203135
4	31221798	31221959
4	31222171	31222634
4	31223061	31223310
4	31232210	31232450
4	31233478	31233783
4	31235086	31235505
4	31235582	31235803
4	31237153	31237390
4	31237674	31238145
4	31282504	31282848
4	31283088	31283887
4	31284105	31284267
4	31284482	31284811
4	31285040	31285621
4	31297009	31297883
4	31317010	31317354
4	31328069	31328349
4	31328609	31329116
4	31331540	31331901
4	31332023	31332115
4	31332730	31333623
4	31335220	31335440
4	31338816	31339116
4	31346192	31346666
4	31347975	31348252
4	31353109	31353276
4	31356444	31356606
4	31356767	31357297
4	31363650	31363807
4	31369530	31369769
4	31372631	31373412
4	31375948	31376041
4	31381803	31382050
4	31385219	31385461
4	31396930	31397602
4	31408217	31408330
4	31408432	31408566
4	31411531	31411989
4	31417493	31417601
4	31420789	31420989
4	31427082	31427445
4	31432383	31432989
4	31436584	31437588
4	31444308	31444649
4	31444755	31444910
4	31454507	31454783
4	31455686	31456007
4	31470830	31471302
4	31473116	31473401
4	31474060	31474157
4	31482321	31482518
4	31490797	31490890
4	31493997	31494505
4	31496006	31496218
4	31496332	31497116
4	31499201	31499428
4	31517526	31517669
4	31520525	31520770
4	31522481	31522596
4	31529561	31529802
4	31539903	31540118
4	31543006	31543553
4	31543629	31543899
4	31559137	31559348
4	31563974	31564290
4	31564762	31564913
4	31568597	31568925
4	31585464	31585572
4	31585692	31585967
4	31589820	31590155
4	31590284	31590599
4	31590680	31590987
4	31591095	31591936
4	31592206	31592778
4	31596983	31597329
4	31598253	31598522
4	31598983	31599364
4	31600555	31601019
4	31613946	31614131
4	31614833	31615073
4	31618342	31618825
4	31620851	31621328
4	31631311	31631515
4	31651169	31651514
4	31651589	31651807
4	31653488	31653702
4	31684643	31685478
4	31688499	31688641
4	31690050	31690181
4	31696347	31696757
4	31703950	31704375
4	31711276	31711838
4	31720556	31720932
4	31721838	31722553
4	31723071	31723802
4	31724324	31724548
4	31726660	31726811
4	31728392	31728568
4	31729248	31729878
4	31743746	31744230
4	31745074	31745986
4	31773849	31774163
4	31775467	31775730
4	31776609	31776735
4	31782377	31782759
4	31783784	31784074
4	31785534	31786172
4	31806303	31806448
4	31807988	31809211
4	31813639	31813834
4	31814702	31815634
4	31815980	31816322
4	31818816	31818937
4	31829738	31830108
4	31830268	31830490
4	31851051	31852158
4	31853626	31853923
4	31867423	31868180
4	31872062	31872428
4	31873684	31874623
4	31879736	31879911
4	31883314	31884190
4	31885131	31885666
4	31901637	31901824
4	31909167	31909483
4	31915458	31915748
4	31916196	31916419
4	31917125	31917476
4	31920649	31920863
4	31921302	31921668
4	31930015	31930369
4	31930469	31930773
4	31931898	31932205
4	31936817	31936923
4	31940565	31941046
4	31958997	31959413
4	31976581	31976645
4	31981302	31981724
4	32016948	32017509
4	32022810	32022931
4	32023024	32023362
4	32025503	32025969
4	32031275	32031900
4	32042116	32042926
4	32048793	32048929
4	32050111	32050336
4	32057707	32058037
4	32058909	32059378
4	32063117	32063197
4	32074264	32074335
4	32075104	32075354
4	32080637	32081051
4	32085056	32085416
4	32086841	32087017
4	32087300	32087554
4	32093680	32094072
4	32132145	32132312
4	32132697	32133117
4	32151318	32152140
4	32159199	32160119
4	32160679	32161119
4	32161315	32161553
4	32170467	32170600
4	32172175	32173026
4	32182797	32182979
4	32202974	32203123
4	32204353	32205090
4	32224510	32224849
4	32225307	32225699
4	32233128	32233385
4	32233821	32234002
4	32235734	32235939
4	32236340	32236541
4	32237103	32237288
4	32237405	32237790
4	32237872	32238141
4	32244286	32244531
4	32246547	32246879
4	32258981	32259747
4	32271688	32272002
4	32281495	32281781
4	32282926	32283176
4	32291751	32292149
4	32300762	32301264
4	32304255	32304565
4	32323070	32323447
4	32327005	32327340
4	32328709	32329211
4	32330261	32330563
4	32334454	32334818
4	32352108	32352476
4	32370040	32370272
4	32382228	32382981
4	32392813	32393051
4	32393735	32394060
4	32397642	32399183
4	32399277	32399727
4	32401599	32401942
4	32414932	32415155
4	32426884	32427210
4	32446286	32446577
4	32446727	32447102
4	32458364	32458655
4	32458935	32459265
4	32460896	32461142
4	32461808	32462137
4	32463847	32463956
4	32464036	32464383
4	32470686	32470775
4	32475039	32475511
4	32477328	32477441
4	32479665	32479970
4	32485852	32486021
4	32486176	32486510
4	32540011	32540366
4	32540477	32541002
4	32541086	32542255
4	32542339	32542790
4	32546595	32546863
4	32547039	32548048
4	32551746	32551995
4	32555501	32555734
4	32556620	32556844
4	32566308	32566811
4	32567028	32567636
4	32573153	32574092
4	32587285	32587693
4	32588843	32589061
4	32598977	32599197
4	32608961	32609186
4	32629488	32630462
4	32630560	32631079
4	32638553	32638935
4	32649769	32650191
4	32652636	32653031
4	32666013	32666324
4	32666399	32666613
4	32667676	32668264
4	32668421	32669491
4	32670358	32670644
4	32671345	32671505
4	32678376	32678676
4	32680886	32681042
4	32691555	32691748
4	32692892	32693281
4	32701029	32701155
4	32702006	32702110
4	32722788	32723425
4	32732225	32732478
4	32747484	32747927
4	32749004	32749329
4	32749458	32749645
4	32772485	32772627
4	32772720	32772829
4	32779727	32779820
4	32780631	32781241
4	32783455	32784157
4	32784580	32785010
4	32786639	32787088
4	32787888	32788354
4	32799369	32799654
4	32800459	32801074
4	32831462	32831638
4	32833944	32834111
4	32837208	32837349
4	32838175	32838633
4	32850498	32851112
4	32851301	32851394
4	32862238	32862548
4	32863090	32863318
4	32929565	32929882
4	32939787	32940389
4	32944905	32945196
4	32945512	32946203
4	32950250	32950863
4	32951882	32952485
4	32952579	32953754
4	32968230	32968818
4	32971141	32971539
4	32971721	32972111
4	32977664	32977878
4	32978702	32979190
4	32979555	32980059
4	32986873	32987319
4	32987786	32988118
4	32989096	32990195
4	32990528	32990832
4	33001335	33001774
4	33015650	33015848
4	33018615	33018994
4	33045892	33046336
4	33059917	33060106
4	33061437	33062121
4	33063806	33064103
4	33065115	33065471
4	33070813	33071094
4	33076285	33076494
4	33086904	33087063
4	33089778	33090016
4	33092827	33093084
4	33094977	33095138
4	33099280	33100350
4	33102589	33102840
4	33104761	33105036
4	33108582	33108846
4	33114257	33114433
4	33115689	33115930
4	33121744	33121989
4	33127245	33127518
4	33128201	33128543
4	33130526	33130783
4	33136862	33137080
4	33155890	33156182
4	33156848	33157032
4	33157886	33158067
4	33159115	33159195
4	33160622	33161081
4	33166000	33166267
4	33187082	33187355
4	33189970	33190261
4	33190433	33190795
4	33191104	33192839
4	33194027	33194653
4	33200564	33200919
4	33204177	33204514
4	33205240	33205600
4	33207799	33208000
4	33208544	33208775
4	33217865	33218231
4	33223525	33224156
4	33244416	33244664
4	33256628	33257005
4	33257309	33257602
4	33261472	33261717
4	33262592	33262773
4	33263008	33263566
4	33295696	33296269
4	33297465	33297614
4	33297718	33297759
4	33298526	33298707
4	33299645	33299895
4	33300071	33300540
4	33300688	33301023
4	33302462	33302578
4	33303054	33303700
4	33303868	33304162
4	33313956	33314236
4	33319804	33320078
4	33336325	33336471
4	33341040	33341575
4	33349194	33349452
4	33350350	33350525
4	33351206	33351598
4	33352570	33352905
4	33353305	33353519
4	33359511	33359751
4	33361090	33361292
4	33361373	33361588
4	33368630	33368921
4	33375929	33376649
4	33380990	33381213
4	33383604	33383748
4	33385361	33385645
4	33404128	33404225
4	33404600	33404785
4	33409939	33410344
4	33411063	33411369
4	33416321	33416698
4	33418245	33418372
4	33420964	33421163
4	33421301	33421673
4	33424519	33424714
4	33425460	33425782
4	33426162	33426398
4	33438986	33439699
4	33442401	33442660
4	33443054	33443333
4	33449782	33450114
4	33451188	33451369
4	33453823	33454047
4	33455746	33456147
4	33465232	33465532
4	33470339	33471351
4	33474430	33474886
4	33479263	33479605
4	33481970	33482084
4	33482180	33482909
4	33487977	33488359
4	33493591	33494111
4	33495536	33495803
4	33499284	33499531
4	33501568	33501845
4	33506246	33506539
4	33510414	33510603
4	33516578	33516821
4	33529272	33529961
4	33533954	33534316
4	33535794	33536076
4	33536157	33536445
4	33550550	33551419
4	33554317	33554580
4	33565274	33565391
4	33572049	33572219
4	33572327	33572661
4	33574283	33574405
4	33574698	33574893
4	33582622	33583287
4	33587573	33588594
4	33596492	33596974
4	33597056	33597173
4	33598303	33598566
4	33598782	33599392
4	33600279	33600533
4	33600954	33601211
4	33601876	33602040
4	33606102	33606296
4	33608170	33608434
4	33609085	33609345
4	33611695	33611974
4	33612929	33613089
4	33626055	33626322
4	33637213	33638214
4	33639365	33639734
4	33643855	33644049
4	33644472	33644756
4	33654910	33655237
4	33656608	33656808
4	33657636	33657936
4	33659660	33660029
4	33660111	33660880
4	33661248	33661586
4	33684854	33685027
4	33688902	33689227
4	33695098	33695481
4	33696219	33696456
4	33724075	33724847
4	33747657	33748091
4	33772998	33773178
4	33786915	33787254
4	33787546	33787630
4	33793185	33793488
4	33796691	33797204
4	33807470	33807686
4	33819542	33819797
4	33820603	33821816
4	33846931	33847334
4	33847699	33847874
4	33847976	33848273
4	33863277	33863502
4	33864277	33865061
4	33867960	33868136
4	33879547	33879896
4	33881496	33881694
4	33884262	33885409
4	33895342	33895812
4	33916246	33916385
4	33918320	33918722
4	33922676	33923040
4	33924813	33924968
4	33931569	33931717
4	33933088	33933305
4	33933501	33933717
4	33935793	33936031
4	33939595	33940333
4	33947964	33948274
4	33952888	33953649
4	33956225	33956431
4	33957791	33958057
4	33958372	33958595
4	33959014	33959181
4	33959313	33959498
4	33963488	33963668
4	33976741	33976949
4	33977037	33977385
4	33991722	33992057
4	33993149	33993773
4	33995131	33995484
4	33996784	33997329
4	34001462	34001560
4	34004445	34004769
4	34004902	34005150
4	34005953	34006273
4	34007481	34008063
4	34008482	34008974
4	34010053	34010904
4	34015105	34015875
4	34020913	34021103
4	34024394	34025268
4	34035408	34035799
4	34037974	34038164
4	34051088	34051333
4	34071419	34071745
4	34082673	34082998
4	34091232	34091508
4	34096131	34096926
4	34103168	34103658
4	34105637	34105977
4	34107606	34107921
4	34108770	34109109
4	34117448	34117709
4	34126201	34126444
4	34135187	34135310
4	34144813	34144995
4	34155250	34155488
4	34159108	34159474
4	34170990	34171502
4	34177041	34177651
4	34189274	34189480
4	34198870	34199095
4	34199186	34199372
4	34207916	34208279
4	34223368	34223643
4	34226069	34226617
4	34227244	34227809
4	34230155	34230448
4	34234058	34234226
4	34256053	34256361
4	34264743	34265035
4	34265678	34265778
4	34266698	34266973
4	34277313	34277770
4	34286405	34286975
4	34290049	34290298
4	34292129	34292524
4	34293555	34293825
4	34296519	34296928
4	34297004	34297230
4	34305644	34305907
4	34310533	34310704
4	34311512	34311901
4	34320782	34321120
4	34325890	34326223
4	34326543	34326876
4	34336741	34336923
4	34353664	34354164
4	34354977	34355160
4	34355856	34356124
4	34360308	34360736
4	34360816	34361007
4	34361873	34362276
4	34362365	34362507
4	34364397	34364651
4	34366516	34367555
4	34369285	34369384
4	34370679	34370918
4	34373129	34373436
4	34380308	34380806
4	34381981	34382395
4	34388262	34389344
4	34398588	34398808
4	34399698	34399951
4	34402626	34402824
4	34426678	34427302
4	34439767	34440261
4	34447255	34447314
4	34449724	34449863
4	34451854	34452018
4	34453849	34454024
4	34455049	34455430
4	34465123	34465377
4	34466715	34466940
4	34467692	34468233
4	34489275	34489544
4	34500612	34501180
4	34518315	34518647
4	34528708	34528835
4	34530632	34530693
4	34533255	34533565
4	34538150	34539347
4	34539842	34540022
4	34540285	34540458
4	34545163	34545942
4	34547941	34548048
4	34552602	34552674
4	34560536	34560906
4	34561885	34562059
4	34566414	34566977
4	34567107	34567574
4	34568529	34568800
4	34577532	34577828
4	34580142	34581075
4	34593183	34593707
4	34599063	34599211
4	34610707	34610833
4	34647825	34648187
4	34648270	34648464
4	34648772	34649137
4	34656070	34656343
4	34657263	34658108
4	34659696	34659953
4	34662150	34662436
4	34686026	34686333
4	34688714	34689035
4	34694083	34694231
4	34697615	34697837
4	34698707	34699127
4	34710322	34711423
4	34722539	34722736
4	34723721	34723979
4	34724857	34725038
4	34736427	34736716
4	34743867	34744670
4	34750224	34750599
4	34751404	34751499
4	34764169	34765095
4	34779485	34779614
4	34780300	34780466
4	34788182	34788570
4	34788661	34789066
4	34800876	34801339
4	34801601	34802708
4	34803753	34804164
4	34805408	34805873
4	34806203	34806580
4	34806836	34807108
4	34809316	34809575
4	34809660	34810172
4	34823305	34823438
4	34826515	34826619
4	34837908	34838284
4	34838397	34838755
4	34844470	34844679
4	34845365	34845752
4	34846225	34846680
4	34847096	34847546
4	34849202	34849638
4	34851379	34851563
4	34852984	34853621
4	34884072	34884598
4	34884694	34884974
4	34885084	34885679
4	34885851	34886604
4	34887823	34888274
4	34888587	34888976
4	34889788	34890684
4	34890881	34891209
4	34913513	34913639
4	34914495	34914712
4	34925589	34925873
4	34928460	34928732
4	34952026	34952463
4	34954124	34954482
4	34954857	34954978
4	34956076	34956293
4	34971214	34971752
4	34974514	34974667
4	34977959	34978191
4	34978305	34978504
4	34980010	34980325
4	34982006	34982215
4	34995512	34995753
4	35002774	35003411
4	35005522	35005766
4	35007724	35008009
4	35029077	35029296
4	35043989	35044302
4	35045438	35045903
4	35047868	35048153
4	35049429	35049641
4	35059639	35059991
4	35062869	35063219
4	35065222	35065487
4	35075791	35076233
4	35077338	35078610
4	35079436	35079966
4	35080949	35081647
4	35082741	35083047
4	35083636	35084011
4	35113520	35113581
4	35116626	35117036
4	35119416	35119622
4	35119770	35120336
4	35125470	35125681
4	35125902	35126482
4	35134112	35134678
4	35137148	35137733
4	35151852	35152534
4	35153036	35153504
4	35155167	35155790
4	35165509	35166292
4	35175608	35176001
4	35180015	35180240
4	35186100	35186383
4	35189868	35190306
4	35191285	35191680
4	35194105	35194461
4	35213638	35214254
4	35217643	35217790
4	35219342	35219631
4	35224229	35224732
4	35247990	35248340
4	35261606	35262276
4	35264663	35264890
4	35266498	35266687
4	35289392	35289984
4	35293310	35293494
4	35296849	35297203
4	35301419	35302001
4	35329890	35330121
4	35331392	35331913
4	35334387	35334824
4	35335401	35335548
4	35338685	35338860
4	35340856	35341260
4	35343851	35344114
4	35359650	35359804
4	35365792	35366219
4	35366371	35366788
4	35394076	35394180
4	35394711	35395278
4	35396721	35396823
4	35402814	35402997
4	35404026	35404349
4	35406744	35407280
4	35422215	35422508
4	35432875	35433759
4	35434176	35434644
4	35444292	35444524
4	35451298	35451492
4	35451947	35452141
4	35460011	35460872
4	35487011	35487994
4	35488070	35488266
4	35496961	35497265
4	35497351	35497591
5	47387	47547
5	50273	50914
5	65584	65915
5	70060	70367
5	73456	74060
5	74257	74867
5	75062	75286
5	85463	85662
5	86474	86936
5	88411	88853
5	89269	90053
5	90979	91314
5	100190	101265
5	104171	104519
5	111696	111995
5	115271	115427
5	115505	115795
5	120233	120449
5	124864	125429
5	127309	127820
5	129447	130000
5	130635	131311
5	152628	152921
5	153231	154487
5	170474	170758
5	184891	185030
5	188494	189045
5	206155	206699
5	207622	208237
5	210823	211592
5	231960	232888
5	250201	250330
5	262736	263520
5	276644	276901
5	278412	279108
5	281656	281922
5	297314	297645
5	311501	311782
5	324606	325125
5	325213	325366
5	325758	325909
5	328294	328883
5	331116	331511
5	332947	333133
5	334355	334786
5	335253	335550
5	336402	336563
5	338146	338341
5	343449	343716
5	346484	346768
5	348544	349124
5	349205	349813
5	378638	378839
5	380050	380368
5	410675	410953
5	420416	420707
5	433259	433553
5	445685	445940
5	461750	462337
5	468883	469352
5	469479	470068
5	470540	470858
5	470948	471246
5	479045	479146
5	486950	487270
5	495752	496327
5	498641	499326
5	499931	500666
5	501253	501796
5	501912	503463
5	503571	503974
5	510168	510306
5	516051	516683
5	523999	524313
5	525719	525996
5	526492	526868
5	530452	530678
5	531201	531494
5	532056	532419
5	533223	533679
5	544667	545372
5	549496	549759
5	550838	551222
5	562609	562786
5	574656	574788
5	580654	580836
5	580921	581107
5	584646	585995
5	586888	586966
5	588793	589052
5	590383	590687
5	592535	592948
5	613035	613951
5	622515	623224
5	631436	632020
5	632734	633097
5	652271	652600
5	654839	655153
5	655683	655915
5	661308	661643
5	664222	664621
5	664754	665140
5	665217	665775
5	666025	666230
5	668902	669151
5	670498	671039
5	671147	671557
5	674825	675317
5	680697	681016
5	682735	682924
5	684179	684567
5	684938	685205
5	687381	687766
5	706471	706690
5	714041	714315
5	716997	717173
5	722828	723310
5	723925	724446
5	737741	737947
5	745522	745598
5	746192	746711
5	769241	770414
5	770579	771540
5	772925	773206
5	773846	774331
5	774845	775009
5	776413	776593
5	782398	782792
5	798314	798922
5	800029	800547
5	805833	806003
5	806517	807334
5	815459	815562
5	820061	820519
5	821153	821466
5	824023	824334
5	825699	826336
5	826766	826881
5	827257	827322
5	830573	830729
5	838546	838786
5	842488	842907
5	843079	843646
5	845495	845699
5	845998	846344
5	847466	847547
5	847640	847939
5	848076	848287
5	851120	851607
5	852703	853179
5	872392	872631
5	875367	875510
5	881478	882085
5	894465	894758
5	896868	897052
5	897584	898407
5	907659	909089
5	910738	910976
5	918166	918692
5	920492	920775
5	920865	921345
5	935958	936290
5	937698	938172
5	938679	938990
5	953738	954237
5	954970	955557
5	962769	962975
5	967106	967440
5	973393	973793
5	974070	974905
5	976174	977265
5	979580	979839
5	984774	985054
5	985800	986010
5	991883	992131
5	992786	993227
5	995517	995868
5	996339	996582
5	1000051	1000192
5	1003048	1003171
5	1018151	1018756
5	1019815	1020156
5	1022049	1022249
5	1023113	1024119
5	1025342	1025816
5	1041088	1041374
5	1044358	1044734
5	1044882	1045090
5	1055336	1055782
5	1056258	1056580
5	1062107	1062873
5	1062952	1063181
5	1068823	1069739
5	1070035	1070585
5	1072362	1072610
5	1073382	1073720
5	1075733	1076173
5	1078860	1079082
5	1079962	1080224
5	1086211	1086476
5	1087930	1088142
5	1089100	1089826
5	1106516	1106633
5	1111175	1111465
5	1111701	1112177
5	1114179	1114279
5	1119793	1119951
5	1121725	1122132
5	1139708	1140066
5	1147301	1147530
5	1148076	1148634
5	1155006	1155595
5	1160359	1160574
5	1167271	1168098
5	1172568	1172907
5	1176664	1176735
5	1179000	1179349
5	1194606	1194740
5	1201332	1201453
5	1201863	1202780
5	1203918	1204296
5	1204389	1205447
5	1206034	1206521
5	1239027	1239417
5	1247208	1247736
5	1248964	1249291
5	1269373	1269551
5	1270189	1270765
5	1272169	1272779
5	1288147	1288400
5	1306436	1306877
5	1317474	1317998
5	1318073	1318843
5	1319036	1319245
5	1321058	1321304
5	1321551	1321788
5	1338434	1338752
5	1339075	1339517
5	1340404	1341135
5	1341361	1341725
5	1342065	1342387
5	1353561	1353888
5	1355283	1355518
5	1361715	1361876
5	1364078	1364406
5	1364586	1364950
5	1366795	1367215
5	1369698	1369891
5	1370158	1370381
5	1390547	1391136
5	1394250	1394597
5	1396060	1396307
5	1396795	1396915
5	1404890	1405482
5	1406248	1406411
5	1408274	1408780
5	1410892	1411443
5	1414080	1414590
5	1414708	1415019
5	1424031	1425323
5	1439613	1439819
5	1440170	1440507
5	1444044	1444547
5	1446086	1446331
5	1452515	1452683
5	1459387	1459545
5	1470799	1471288
5	1474348	1475106
5	1479600	1480078
5	1480998	1481390
5	1483435	1483767
5	1483962	1484256
5	1484340	1485672
5	1487719	1489049
5	1491767	1491995
5	1510365	1510680
5	1512872	1513849
5	1520666	1520883
5	1530289	1530454
5	1530770	1531273
5	1532199	1532440
5	1537109	1537447
5	1541236	1541438
5	1552204	1552445
5	1557378	1557676
5	1558906	1559240
5	1560304	1560999
5	1561110	1561238
5	1561689	1561830
5	1565828	1566087
5	1575309	1576528
5	1612629	1613092
5	1639163	1639308
5	1641237	1641597
5	1648625	1649002
5	1649468	1649958
5	1650281	1650492
5	1657558	1657616
5	1658279	1658566
5	1665343	1665562
5	1669607	1669929
5	1670307	1671016
5	1671161	1672371
5	1672464	1672817
5	1673664	1674365
5	1679613	1679852
5	1680184	1680400
5	1685093	1685418
5	1689066	1689518
5	1692422	1692893
5	1695431	1695939
5	1704456	1704832
5	1711446	1711629
5	1712486	1712960
5	1714057	1714376
5	1721309	1722164
5	1722243	1723093
5	1728171	1728304
5	1731192	1731506
5	1731607	1732092
5	1732998	1733263
5	1758591	1759282
5	1760332	1760472
5	1762411	1762618
5	1763537	1763742
5	1764631	1764966
5	1765052	1765157
5	1778720	1779007
5	1780658	1781058
5	1783398	1784231
5	1787610	1788093
5	1790112	1790729
5	1792502	1792975
5	1807978	1808295
5	1825690	1825769
5	1827596	1827961
5	1828235	1828439
5	1830178	1830447
5	1833511	1833651
5	1840775	1841046
5	1841695	1841817
5	1843258	1843747
5	1844231	1844722
5	1848941	1849273
5	1850301	1850832
5	1851148	1851323
5	1852717	1853003
5	1853510	1853739
5	1855062	1855496
5	1855868	1855991
5	1858373	1858699
5	1877752	1877991
5	1880706	1881148
5	1883470	1883676
5	1913135	1913317
5	1927679	1928042
5	1931411	1931595
5	1934611	1934873
5	1943919	1944248
5	1965292	1965508
5	1989193	1989408
5	2004666	2005069
5	2009145	2009638
5	2012536	2012869
5	2017375	2017669
5	2019062	2019195
5	2021737	2022040
5	2029936	2030599
5	2031748	2031990
5	2041281	2041942
5	2044406	2044621
5	2047868	2048467
5	2048767	2048917
5	2052926	2053283
5	2053931	2054217
5	2056184	2056619
5	2058062	2058463
5	2058613	2058933
5	2076000	2076567
5	2077488	2077886
5	2085667	2085903
5	2087377	2088176
5	2106293	2106483
5	2107803	2108121
5	2109992	2110387
5	2110541	2111085
5	2119670	2119877
5	2120534	2120917
5	2123216	2123557
5	2128541	2128956
5	2133078	2133392
5	2134412	2134734
5	2137319	2137685
5	2138826	2139286
5	2139431	2139513
5	2140925	2141249
5	2142162	2142453
5	2142797	2143037
5	2144528	2144745
5	2144879	2145171
5	2147732	2147936
5	2150054	2150226
5	2150855	2151201
5	2151899	2152191
5	2154547	2155021
5	2155166	2155382
5	2157038	2157387
5	2157622	2158050
5	2158143	2158995
5	2159897	2160342
5	2160419	2160866
5	2185681	2186043
5	2187892	2188234
5	2190694	2191260
5	2192576	2193074
5	2193872	2194270
5	2199618	2199949
5	2211086	2211474
5	2212030	2212485
5	2215362	2216173
5	2216265	2216496
5	2223340	2223710
5	2231194	2231676
5	2232235	2232618
5	2239575	2240467
5	2242936	2243867
5	2246319	2246670
5	2253204	2253455
5	2264655	2265006
5	2266421	2266766
5	2267312	2267745
5	2271353	2271639
5	2284432	2284870
5	2290649	2290998
5	2293164	2293900
5	2297013	2297173
5	2301082	2301291
5	2305564	2305865
5	2306354	2306450
5	2307188	2307445
5	2319566	2319789
5	2319994	2320255
5	2322574	2322963
5	2347481	2348612
5	2358249	2358411
5	2358625	2359004
5	2360223	2360534
5	2371928	2372081
5	2373610	2373797
5	2376415	2376580
5	2377834	2377983
5	2391250	2391583
5	2416558	2416721
5	2417049	2417220
5	2418712	2419551
5	2422372	2422592
5	2441520	2441806
5	2441884	2442276
5	2442679	2443608
5	2444432	2444633
5	2444776	2445265
5	2450827	2451165
5	2453598	2453995
5	2459690	2459980
5	2460479	2460577
5	2463869	2464051
5	2467699	2467997
5	2473140	2473405
5	2479196	2479385
5	2480081	2480272
5	2481312	2482085
5	2483676	2484051
5	2485389	2486119
5	2487016	2487434
5	2490688	2491081
5	2494649	2494945
5	2503478	2503991
5	2505355	2505565
5	2510007	2510243
5	2519171	2519499
5	2519952	2520148
5	2520387	2520634
5	2546288	2546654
5	2547375	2547754
5	2547850	2547958
5	2573811	2575116
5	2578649	2578910
5	2591062	2591292
5	2591964	2592297
5	2593116	2593449
5	2606922	2607275
5	2607351	2607674
5	2608178	2608540
5	2617602	2617901
5	2624628	2624783
5	2625150	2625815
5	2631377	2632232
5	2638242	2638516
5	2649237	2649467
5	2653025	2653177
5	2655071	2655387
5	2658305	2658507
5	2659038	2659335
5	2659416	2659612
5	2661409	2661948
5	2662489	2663048
5	2663525	2663871
5	2666001	2666484
5	2666820	2667131
5	2667212	2667436
5	2669184	2669642
5	2679747	2680320
5	2685985	2686839
5	2700952	2701448
5	2738851	2739069
5	2741198	2741888
5	2743008	2743697
5	2745215	2745683
5	2745773	2746317
5	2753705	2753934
5	2754786	2754852
5	2784455	2784599
5	2785356	2785687
5	2791195	2792202
5	2794649	2794845
5	2808056	2808569
5	2809017	2809837
5	2818941	2819489
5	2820741	2820922
5	2821018	2821329
5	2821910	2822230
5	2824264	2824518
5	2827019	2827490
5	2829507	2829828
5	2831930	2832069
5	2832722	2832889
5	2832973	2833135
5	2841032	2841408
5	2851777	2852191
5	2852268	2852415
5	2852490	2852702
5	2867153	2867840
5	2872717	2873778
5	2889585	2889939
5	2902422	2902975
5	2905525	2905746
5	2918592	2918862
5	2920044	2920351
5	2921570	2921738
5	2932249	2932606
5	2933247	2933641
5	2955728	2956079
5	2967193	2967312
5	2982529	2983368
5	2994667	2995014
5	2995114	2995703
5	2999155	2999548
5	2999815	3000188
5	3013413	3014041
5	3014226	3014692
5	3014831	3015392
5	3035412	3035797
5	3038059	3038485
5	3039782	3040236
5	3040816	3041202
5	3043492	3044229
5	3047856	3048179
5	3048258	3048563
5	3056979	3057317
5	3062433	3062621
5	3074548	3074873
5	3075130	3075484
5	3078066	3078198
5	3081738	3082273
5	3097268	3097574
5	3098755	3099189
5	3110825	3111137
5	3112741	3113119
5	3114440	3114709
5	3115094	3115525
5	3116897	3117347
5	3120396	3120923
5	3127556	3127924
5	3128045	3128458
5	3139340	3140083
5	3145287	3145830
5	3148342	3148546
5	3159122	3159368
5	3160310	3160661
5	3162227	3162797
5	3163496	3163778
5	3164335	3164589
5	3166745	3167280
5	3172485	3173093
5	3174570	3174891
5	3176815	3177056
5	3177596	3177820
5	3201526	3201729
5	3217226	3217553
5	3217651	3217844
5	3219164	3219393
5	3229116	3229371
5	3237455	3237919
5	3238148	3238313
5	3247909	3248188
5	3249698	3250152
5	3263159	3263857
5	3265423	3265784
5	3267135	3267487
5	3270632	3270908
5	3271385	3271754
5	3272341	3272905
5	3288777	3289006
5	3298284	3298802
5	3301566	3301864
5	3320794	3321060
5	3322465	3322746
5	3335045	3335380
5	3337788	3337936
5	3338538	3338826
5	3340160	3340498
5	3340575	3341350
5	3341430	3341987
5	3356499	3356853
5	3357013	3357072
5	3358063	3358356
5	3362890	3363179
5	3365510	3365846
5	3365939	3366617
5	3367969	3368314
5	3368468	3368946
5	3370186	3370388
5	3370747	3371341
5	3372294	3372445
5	3373789	3374017
5	3375401	3375682
5	3376100	3376417
5	3379382	3379980
5	3387788	3388089
5	3392245	3392499
5	3409454	3409940
5	3411322	3411897
5	3414575	3415071
5	3415237	3415627
5	3415905	3416713
5	3416807	3417143
5	3418443	3418554
5	3420978	3421321
5	3430284	3430863
5	3433756	3433941
5	3444072	3445154
5	3450245	3450463
5	3454081	3454541
5	3459129	3459337
5	3460157	3460386
5	3470650	3471219
5	3497096	3497244
5	3509677	3509977
5	3510561	3510661
5	3513320	3513813
5	3515415	3515925
5	3518812	3519292
5	3519380	3520171
5	3520761	3521216
5	3523083	3523513
5	3537488	3537752
5	3537837	3538036
5	3538790	3539129
5	3540096	3540364
5	3551399	3551748
5	3552265	3552657
5	3553679	3554477
5	3555912	3556665
5	3560031	3560443
5	3571507	3571927
5	3572085	3572328
5	3573243	3573728
5	3587003	3587139
5	3604840	3605054
5	3605574	3605789
5	3605872	3606328
5	3614414	3614530
5	3619580	3619792
5	3621520	3621779
5	3622894	3623383
5	3624637	3624908
5	3625321	3625711
5	3625949	3626179
5	3634912	3635096
5	3636368	3636962
5	3641636	3642020
5	3642146	3642601
5	3664144	3664510
5	3666372	3666886
5	3678457	3678736
5	3679117	3679475
5	3681566	3681786
5	3683698	3684032
5	3684568	3686953
5	3687091	3687618
5	3688018	3689175
5	3689270	3689688
5	3702727	3703175
5	3715211	3715856
5	3729929	3730324
5	3731002	3731207
5	3735567	3735646
5	3736180	3736631
5	3736708	3737475
5	3738265	3738500
5	3754331	3754581
5	3759656	3759908
5	3761727	3762115
5	3778706	3778857
5	3779166	3779559
5	3781221	3781754
5	3782828	3783668
5	3800888	3801356
5	3802461	3802573
5	3803012	3803405
5	3812021	3812305
5	3821837	3822226
5	3822729	3822951
5	3825050	3825715
5	3826198	3826811
5	3827559	3828013
5	3838027	3838435
5	3848747	3848928
5	3850073	3850383
5	3852240	3852333
5	3859681	3859913
5	3868590	3868751
5	3872506	3873666
5	3874392	3874529
5	3874607	3874888
5	3874965	3875547
5	3875659	3875866
5	3889581	3890088
5	3891484	3891677
5	3892145	3892754
5	3895015	3895748
5	3922312	3922815
5	3955894	3956186
5	3965133	3965416
5	3966007	3966212
5	3971327	3971957
5	3972170	3973410
5	3973590	3973746
5	3978622	3978920
5	3982586	3983245
5	3985501	3985738
5	3992329	3992567
5	3993483	3993696
5	4026123	4026282
5	4028357	4028704
5	4031342	4031954
5	4047391	4047849
5	4049262	4049661
5	4049859	4050355
5	4071287	4072310
5	4073561	4073762
5	4074373	4074934
5	4083694	4084300
5	4085873	4086893
5	4087002	4087392
5	4089958	4090733
5	4091339	4092008
5	4096372	4096681
5	4101616	4102005
5	4114516	4114775
5	4115963	4116489
5	4116994	4117431
5	4121420	4121838
5	4134261	4134673
5	4135004	4135163
5	4135651	4136031
5	4139651	4139816
5	4141230	4141547
5	4147747	4148060
5	4154148	4154536
5	4157907	4158450
5	4177969	4178219
5	4179686	4179953
5	4180709	4180817
5	4187995	4188362
5	4190740	4190914
5	4200706	4200920
5	4203334	4204495
5	4218846	4219018
5	4220121	4221517
5	4222458	4223476
5	4223564	4223957
5	4226783	4226919
5	4229040	4229767
5	4242387	4242933
5	4247987	4248170
5	4248524	4248946
5	4250997	4251273
5	4258453	4258601
5	4259017	4259373
5	4260860	4261063
5	4273990	4274453
5	4274884	4274981
5	4279326	4279857
5	4292648	4292871
5	4293732	4294934
5	4295290	4295551
5	4295696	4296154
5	4297377	4298284
5	4300001	4300653
5	4303615	4303818
5	4311042	4311468
5	4315227	4315876
5	4315974	4316850
5	4332360	4332565
5	4409065	4409384
5	4479708	4479913
5	4481025	4481445
5	4488198	4488694
5	4493230	4494249
5	4497404	4498020
5	4498447	4498727
5	4549258	4549521
5	4557043	4557496
5	4563388	4563588
5	4563716	4563992
5	4564365	4565110
5	4573159	4573272
5	4574274	4574432
5	4594243	4594675
5	4595778	4596021
5	4596995	4597076
5	4597900	4597975
5	4598055	4598226
5	4599519	4599918
5	4601332	4602558
5	4604228	4604433
5	4616810	4617085
5	4620204	4620450
5	4625192	4625305
5	4625541	4625845
5	4625991	4626317
5	4629103	4629431
5	4629930	4630190
5	4631974	4632248
5	4632939	4633242
5	4647682	4647842
5	4647972	4648283
5	4648978	4649228
5	4651151	4651357
5	4652440	4652941
5	4664270	4664633
5	4665088	4665266
5	4666792	4667044
5	4667982	4668135
5	4673311	4673811
5	4677835	4678426
5	4680216	4680502
5	4680680	4680896
5	4684885	4685047
5	4689630	4689864
5	4691588	4691815
5	4692303	4692569
5	4692863	4693579
5	4697326	4697957
5	4699464	4700045
5	4700356	4700738
5	4701150	4701324
5	4702756	4704286
5	4710047	4710330
5	4718370	4718720
5	4719580	4719905
5	4720087	4720323
5	4721671	4722055
5	4722508	4722636
5	4723714	4724044
5	4725271	4726357
5	4729611	4729841
5	4737261	4738131
5	4742513	4743626
5	4747315	4747749
5	4747830	4748191
5	4752316	4752775
5	4775953	4776495
5	4776670	4776899
5	4785168	4785824
5	4791959	4792283
5	4794706	4794995
5	4795937	4796190
5	4805553	4806103
5	4807037	4808021
5	4812368	4812674
5	4815657	4816032
5	4816299	4817083
5	4824693	4825069
5	4826351	4826481
5	4829645	4830581
5	4830660	4831428
5	4835761	4835976
5	4836603	4836872
5	4839887	4840034
5	4840184	4840397
5	4840600	4840842
5	4841011	4841434
5	4841533	4841803
5	4841901	4842133
5	4843839	4844087
5	4847445	4847637
5	4848067	4848384
5	4848546	4848903
5	4850766	4851036
5	4851174	4851921
5	4853138	4853484
5	4866108	4866328
5	4871282	4871546
5	4873568	4873717
5	4874244	4874609
5	4890297	4890763
5	4890873	4891377
5	4891607	4891933
5	4892595	4893074
5	4893161	4893431
5	4894454	4894843
5	4895690	4895978
5	4896061	4896632
5	4896779	4897175
5	4898138	4898602
5	4906144	4907259
5	4911691	4911958
5	4912405	4912853
5	4913227	4913696
5	4914558	4915169
5	4915550	4915876
5	4918172	4918609
5	4920536	4921058
5	4921639	4922448
5	4928964	4929991
5	4930306	4930997
5	4931314	4931668
5	4932298	4932916
5	4933924	4934257
5	4941357	4941951
5	4944291	4944879
5	4952699	4953017
5	4953977	4954277
5	4954441	4955045
5	4955436	4955814
5	4956657	4957434
5	4957621	4958185
5	4982718	4982773
5	4987196	4987596
5	4988676	4988793
5	4989218	4989454
5	4996582	4996909
5	5002426	5002876
5	5003528	5003757
5	5007703	5008266
5	5020866	5021043
5	5021259	5021629
5	5022401	5023054
5	5023271	5023430
5	5030094	5030225
5	5034058	5034121
5	5036061	5036388
5	5075452	5075717
5	5079537	5080644
5	5115713	5115909
5	5117767	5118223
5	5118867	5119103
5	5122049	5122851
5	5122936	5123310
5	5124749	5125069
5	5134342	5134606
5	5138510	5139098
5	5141307	5141454
5	5142188	5142459
5	5143305	5143818
5	5144240	5144463
5	5147291	5147525
5	5148352	5149516
5	5161384	5161749
5	5167930	5168189
5	5168561	5169363
5	5177798	5178100
5	5178745	5179133
5	5183550	5184025
5	5186001	5186289
5	5187413	5187685
5	5188078	5188359
5	5209978	5210307
5	5224976	5225293
5	5227069	5227383
5	5228157	5228644
5	5228873	5229335
5	5250631	5251581
5	5252825	5253098
5	5253188	5253507
5	5262863	5263391
5	5264343	5264647
5	5264756	5265152
5	5265295	5265800
5	5270983	5271170
5	5290145	5290843
5	5290939	5291495
5	5296361	5296494
5	5297938	5298051
5	5298704	5298925
5	5299021	5299221
5	5299623	5299834
5	5305911	5306232
5	5308361	5308564
5	5309156	5309479
5	5310898	5311363
5	5316321	5316560
5	5316933	5317436
5	5322925	5323183
5	5324615	5325177
5	5327794	5329278
5	5341700	5341952
5	5342678	5342962
5	5344303	5344726
5	5345073	5345523
5	5345603	5346054
5	5351609	5352485
5	5352976	5353824
5	5358694	5358824
5	5359546	5359632
5	5359725	5359972
5	5360752	5361139
5	5364324	5364557
5	5369014	5369328
5	5373414	5373849
5	5375126	5375367
5	5375505	5375602
5	5375977	5376442
5	5381675	5381807
5	5385555	5385704
5	5386107	5386305
5	5398446	5398549
5	5402463	5403035
5	5404079	5404273
5	5404416	5405010
5	5405443	5405709
5	5409192	5409681
5	5410142	5410541
5	5418316	5418816
5	5419015	5419248
5	5434599	5435544
5	5435994	5436437
5	5436776	5436996
5	5445739	5446165
5	5452555	5453218
5	5455628	5456224
5	5456858	5457179
5	5459016	5460109
5	5463560	5463717
5	5464083	5464418
5	5464496	5464878
5	5465691	5465921
5	5466624	5467015
5	5471687	5472489
5	5476524	5476817
5	5480272	5480681
5	5481652	5482094
5	5482237	5482417
5	5484190	5484523
5	5485320	5485757
5	5486318	5486831
5	5487371	5487635
5	5499675	5500078
5	5502507	5502865
5	5509288	5509416
5	5513481	5513794
5	5515104	5515454
5	5519390	5519939
5	5522553	5522815
5	5526414	5526665
5	5528356	5528499
5	5528990	5529569
5	5530165	5530513
5	5530624	5531084
5	5531340	5532127
5	5532558	5532952
5	5534058	5534208
5	5539699	5540163
5	5542090	5542797
5	5545099	5545278
5	5545785	5546419
5	5547085	5547511
5	5548664	5548930
5	5551438	5551844
5	5555505	5555933
5	5557775	5557966
5	5589892	5590248
5	5594323	5594541
5	5597341	5597841
5	5603926	5604176
5	5615652	5615948
5	5616158	5616556
5	5616665	5616847
5	5618717	5619539
5	5620422	5621512
5	5624794	5625426
5	5626400	5626531
5	5626962	5628105
5	5628750	5629332
5	5629419	5629599
5	5629875	5630922
5	5632203	5632476
5	5633713	5633972
5	5635100	5635586
5	5638309	5638729
5	5641278	5641625
5	5642992	5643396
5	5651012	5651190
5	5651464	5651717
5	5652687	5653320
5	5655641	5656039
5	5656640	5657404
5	5658884	5659116
5	5659311	5659677
5	5679677	5680110
5	5680817	5681291
5	5685719	5686270
5	5696083	5696799
5	5702451	5702698
5	5703402	5703792
5	5708048	5708297
5	5709208	5709416
5	5710754	5711147
5	5711894	5712651
5	5718715	5719159
5	5736728	5737570
5	5740417	5740818
5	5741691	5741953
5	5744360	5744700
5	5744899	5745238
5	5752272	5752388
5	5754585	5754874
5	5761452	5761936
5	5762455	5763495
5	5767787	5768132
5	5783782	5784147
5	5788891	5789119
5	5804443	5804605
5	5810315	5810547
5	5816044	5816543
5	5824754	5825282
5	5827743	5828260
5	5835205	5835705
5	5840097	5840600
5	5843553	5843678
5	5844721	5845029
5	5849862	5850080
5	5853597	5854078
5	5854166	5855055
5	5856129	5856672
5	5857748	5858167
5	5858929	5859082
5	5859606	5859830
5	5863052	5863605
5	5863756	5864009
5	5868481	5868800
5	5880885	5881395
5	5882504	5882818
5	5901772	5902476
5	5903556	5903695
5	5905283	5905743
5	5917826	5918479
5	5918575	5919031
5	5921243	5921851
5	5922670	5922953
5	5923569	5924396
5	5924547	5925026
5	5930176	5931050
5	5935628	5936089
5	5938219	5938645
5	5938930	5939080
5	5946843	5947077
5	5948611	5948961
5	5950757	5950999
5	5954087	5954367
5	5957641	5957844
5	5959669	5959936
5	5961785	5963038
5	5967115	5967948
5	5968501	5968762
5	5970861	5971493
5	5982427	5983025
5	5983630	5983890
5	5985047	5985572
5	5987702	5987811
5	5988074	5988356
5	5990019	5990202
5	5991744	5992183
5	5992274	5992666
5	5993037	5993129
5	5993607	5993877
5	5995083	5995266
5	5996171	5996406
5	6001833	6002016
5	6003682	6003862
5	6005804	6006118
5	6009487	6010529
5	6011460	6011859
5	6012853	6013010
5	6015295	6015728
5	6016718	6017300
5	6018167	6018383
5	6033153	6033309
5	6035841	6036405
5	6041977	6042495
5	6044546	6044969
5	6045566	6046027
5	6052935	6053144
5	6053890	6054201
5	6054313	6054439
5	6057575	6057873
5	6060309	6061066
5	6061663	6062239
5	6062634	6063162
5	6066554	6066708
5	6070149	6070295
5	6070486	6071024
5	6071711	6071884
5	6075464	6075822
5	6075925	6076125
5	6077313	6077760
5	6080172	6080729
5	6082201	6082662
5	6083001	6083580
5	6085385	6085626
5	6088250	6088990
5	6097966	6098275
5	6102853	6103263
5	6107375	6108213
5	6109097	6109366
5	6138055	6138505
5	6138984	6139702
5	6141963	6142528
5	6147833	6148119
5	6150164	6150542
5	6150897	6151203
5	6152156	6152939
5	6158184	6158825
5	6159192	6159393
5	6159779	6160365
5	6161295	6161890
5	6162485	6162732
5	6163483	6163710
5	6164755	6164965
5	6167496	6168039
5	6175747	6175919
5	6189233	6189761
5	6189914	6190422
5	6201298	6201796
5	6202146	6202398
5	6204760	6204889
5	6205345	6205501
5	6208836	6209174
5	6219955	6220332
5	6223733	6224164
5	6231038	6231317
5	6248492	6248825
5	6261764	6262364
5	6264572	6265067
5	6267391	6267589
5	6271652	6272370
5	6282923	6283339
5	6284239	6284596
5	6284844	6285599
5	6289468	6289514
5	6291275	6291413
5	6300324	6301004
5	6301872	6302520
5	6303288	6303754
5	6305012	6305389
5	6306405	6307036
5	6307531	6307952
5	6313300	6313543
5	6314623	6314966
5	6315045	6315208
5	6316437	6317134
5	6321291	6321651
5	6324131	6324345
5	6325346	6325770
5	6326328	6327340
5	6327805	6328113
5	6329348	6329647
5	6330078	6330452
5	6331810	6332792
5	6336677	6337642
5	6338097	6338226
5	6339733	6340158
5	6340766	6341035
5	6341300	6341500
5	6344516	6345882
5	6350308	6350544
5	6350981	6351395
5	6351760	6352106
5	6353739	6354154
5	6354650	6354954
5	6355221	6356220
5	6363922	6364137
5	6364260	6364784
5	6365815	6366818
5	6367784	6368489
5	6373757	6374185
5	6377661	6378023
5	6379131	6379646
5	6381761	6382320
5	6382897	6384245
5	6385127	6385446
5	6385536	6386034
5	6386155	6386738
5	6386870	6387031
5	6387741	6387863
5	6389010	6389575
5	6392380	6392798
5	6411866	6412202
5	6415132	6415259
5	6416393	6416657
5	6418771	6419798
5	6422017	6422705
5	6423502	6424197
5	6425173	6425498
5	6428324	6428485
5	6428951	6429163
5	6430653	6430944
5	6431381	6431592
5	6434681	6435074
5	6443658	6444404
5	6446064	6446654
5	6461303	6461517
5	6461974	6462344
5	6463112	6463534
5	6464035	6464192
5	6466451	6466870
5	6476864	6477700
5	6479662	6480160
5	6480268	6480515
5	6480593	6480771
5	6481576	6482169
5	6482262	6483218
5	6485633	6486926
5	6487361	6487770
5	6488590	6488984
5	6489621	6489977
5	6491029	6491204
5	6494452	6495059
5	6495645	6496336
5	6502260	6502480
5	6503491	6504562
5	6504876	6505307
5	6506658	6506939
5	6508646	6508924
5	6509395	6509970
5	6511617	6512053
5	6517403	6517676
5	6520704	6521145
5	6529142	6529737
5	6537870	6538529
5	6543077	6543267
5	6548296	6548486
5	6551889	6552254
5	6553116	6553307
5	6556503	6556778
5	6557303	6557613
5	6557870	6558450
5	6560324	6560683
5	6562767	6562965
5	6563266	6563566
5	6565148	6565235
5	6565736	6565982
5	6566217	6566495
5	6568791	6569554
5	6572860	6573583
5	6574857	6575208
5	6575623	6575845
5	6577206	6577772
5	6578005	6578362
5	6578793	6579172
5	6585793	6585884
5	6586985	6587165
5	6588184	6588396
5	6589844	6590055
5	6596134	6596441
5	6601004	6601879
5	6603448	6604245
5	6605546	6605944
5	6612231	6612507
5	6613211	6613718
5	6634982	6635181
5	6638861	6639067
5	6640096	6640278
5	6643972	6644547
5	6645169	6645635
5	6645724	6646224
5	6646303	6646542
5	6652724	6652910
5	6661723	6661941
5	6663171	6663433
5	6665119	6665389
5	6672131	6673759
5	6673865	6674149
5	6674793	6676096
5	6676188	6676964
5	6695162	6695547
5	6705261	6705691
5	6710419	6711049
5	6714419	6714612
5	6717627	6717796
5	6738373	6738651
5	6738827	6738969
5	6739178	6739298
5	6741386	6741769
5	6742254	6742478
5	6744701	6744991
5	6747624	6748198
5	6748478	6748872
5	6750517	6750836
5	6758174	6759160
5	6761769	6762017
5	6762149	6762706
5	6763318	6764314
5	6765485	6765619
5	6773107	6773696
5	6779021	6779305
5	6784030	6784322
5	6785103	6785405
5	6787107	6787291
5	6798168	6798406
5	6802596	6802814
5	6803020	6803090
5	6804046	6804496
5	6804577	6804821
5	6808496	6808792
5	6811652	6811851
5	6813292	6813751
5	6814587	6815000
5	6820518	6820838
5	6823538	6823684
5	6830624	6831008
5	6837181	6837368
5	6837445	6838283
5	6838364	6838720
5	6840801	6841144
5	6841377	6841908
5	6853553	6854470
5	6858031	6858378
5	6865644	6865893
5	6866366	6867407
5	6868595	6869375
5	6873319	6873844
5	6877478	6877902
5	6880261	6880673
5	6881898	6882779
5	6886536	6886799
5	6886947	6887288
5	6892192	6892624
5	6903916	6904595
5	6904984	6905533
5	6910131	6910322
5	6914883	6915546
5	6918243	6918687
5	6923653	6924220
5	6925432	6926398
5	6926545	6927078
5	6928431	6928774
5	6929203	6929428
5	6932799	6933580
5	6940035	6940367
5	6941476	6941738
5	6948464	6948947
5	6954650	6954852
5	6964821	6966118
5	6969757	6970592
5	6970948	6971658
5	6976318	6976765
5	6980264	6980950
5	6981039	6981488
5	6982141	6982721
5	6982810	6983226
5	6984454	6984843
5	6986480	6986591
5	6987655	6988390
5	6991463	6992459
5	6996149	6996748
5	6998391	6998697
5	6999168	6999337
5	6999660	6999898
5	7001069	7001446
5	7003960	7004430
5	7004517	7004952
5	7009889	7010066
5	7010705	7011481
5	7011681	7011803
5	7014065	7014714
5	7016713	7017118
5	7018212	7018362
5	7018617	7019131
5	7019208	7019979
5	7022249	7022349
5	7023714	7023932
5	7024326	7024814
5	7025260	7025563
5	7027482	7028017
5	7028952	7029016
5	7030385	7030809
5	7032444	7032808
5	7041331	7042741
5	7049027	7049416
5	7049716	7050245
5	7050956	7051043
5	7057259	7057837
5	7058506	7059951
5	7060669	7060968
5	7066617	7066891
5	7068282	7068940
5	7069184	7069339
5	7071393	7071693
5	7075379	7075660
5	7088606	7088913
5	7097641	7097801
5	7101104	7101410
5	7102975	7103817
5	7104383	7104840
5	7110458	7111826
5	7111910	7112564
5	7115051	7116059
5	7116272	7116881
5	7120530	7120765
5	7120924	7121342
5	7121918	7122159
5	7122773	7123081
5	7131646	7131878
5	7133550	7134293
5	7139204	7139976
5	7145750	7146149
5	7148373	7148937
5	7150244	7151318
5	7156113	7156456
5	7157341	7157683
5	7160906	7161175
5	7169683	7169837
5	7177533	7177772
5	7178198	7178511
5	7178684	7179335
5	7184184	7184513
5	7191283	7191591
5	7191835	7192056
5	7200922	7202160
5	7206498	7207044
5	7208468	7208956
5	7209842	7210077
5	7210468	7210823
5	7212776	7213101
5	7216080	7217173
5	7217539	7217697
5	7223337	7223843
5	7224857	7225142
5	7227791	7227988
5	7228118	7228839
5	7230775	7230988
5	7235974	7236255
5	7239198	7240753
5	7248296	7248755
5	7248875	7249091
5	7251496	7251737
5	7252948	7253153
5	7257068	7257316
5	7257527	7257799
5	7259227	7259469
5	7259602	7260380
5	7264152	7264718
5	7265577	7265957
5	7268499	7268962
5	7269895	7270128
5	7270234	7270825
5	7270911	7271194
5	7271293	7271433
5	7276779	7277038
5	7286455	7286873
5	7287957	7288181
5	7295962	7296154
5	7298193	7298557
5	7305328	7306092
5	7309015	7309566
5	7309643	7310251
5	7310333	7310481
5	7310560	7310987
5	7313896	7314197
5	7315689	7316089
5	7319199	7319718
5	7334727	7335358
5	7335669	7336140
5	7336298	7337401
5	7339934	7340112
5	7342274	7342621
5	7343066	7343262
5	7343403	7343593
5	7344912	7345581
5	7347502	7347634
5	7352307	7352628
5	7356062	7356314
5	7357881	7358203
5	7358942	7359340
5	7359930	7360188
5	7362983	7363257
5	7363770	7363948
5	7366118	7366437
5	7374678	7376025
5	7378057	7378223
5	7381297	7381575
5	7381994	7382099
5	7382375	7382904
5	7393680	7394144
5	7394440	7394653
5	7394730	7394929
5	7404689	7405040
5	7405164	7405416
5	7406424	7406577
5	7407377	7407838
5	7408076	7408957
5	7409417	7410059
5	7410389	7410845
5	7413350	7413588
5	7414457	7415036
5	7423331	7423521
5	7425084	7425652
5	7431812	7432249
5	7439742	7440416
5	7440658	7441547
5	7451980	7452485
5	7453015	7453309
5	7453392	7453775
5	7453856	7454592
5	7460958	7462032
5	7462691	7463073
5	7473693	7474057
5	7476189	7476441
5	7479650	7480162
5	7480686	7480745
5	7485801	7485974
5	7486064	7487025
5	7489087	7489326
5	7489442	7489985
5	7490084	7490700
5	7490798	7491313
5	7491805	7491989
5	7498626	7499470
5	7499562	7500167
5	7501195	7501427
5	7503485	7503961
5	7506819	7507211
5	7512078	7512507
5	7512582	7513455
5	7514481	7514786
5	7515303	7515394
5	7516438	7516897
5	7517815	7518088
5	7518665	7518926
5	7519015	7519707
5	7520443	7520977
5	7521697	7522820
5	7523780	7524161
5	7526188	7526509
5	7532539	7532618
5	7535225	7535889
5	7536753	7537779
5	7538673	7539278
5	7553994	7554330
5	7554575	7555185
5	7555956	7556320
5	7556878	7557306
5	7559639	7560757
5	7560871	7561126
5	7561430	7561811
5	7563558	7564002
5	7570604	7570776
5	7571823	7572369
5	7573028	7573527
5	7574731	7575147
5	7579413	7579675
5	7580167	7580575
5	7623757	7624095
5	7626268	7626369
5	7627758	7627867
5	7655939	7656380
5	7656476	7656841
5	7658241	7658886
5	7658988	7659557
5	7664955	7665688
5	7665789	7665944
5	7667997	7668570
5	7670211	7670494
5	7670939	7671626
5	7673328	7673610
5	7675759	7676141
5	7676601	7676828
5	7683297	7684008
5	7685646	7686299
5	7689705	7690171
5	7698782	7699240
5	7700233	7700731
5	7703105	7703260
5	7703718	7703966
5	7704077	7704457
5	7708196	7708664
5	7709620	7710051
5	7710486	7710952
5	7713027	7713723
5	7718028	7718616
5	7723694	7723935
5	7724435	7724768
5	7725464	7725951
5	7730467	7730657
5	7730768	7731168
5	7742879	7743216
5	7743348	7743657
5	7755242	7755773
5	7770494	7770962
5	7771461	7771891
5	7773564	7773928
5	7777648	7778001
5	7784455	7784798
5	7785349	7785607
5	7799390	7799830
5	7801769	7802448
5	7806130	7806406
5	7811129	7811445
5	7813577	7813845
5	7814947	7815105
5	7817369	7817560
5	7821284	7821686
5	7823065	7823287
5	7824085	7824453
5	7826885	7827256
5	7829123	7829304
5	7831355	7831690
5	7836434	7836937
5	7838389	7838618
5	7844221	7845047
5	7846397	7846523
5	7851534	7851953
5	7852512	7853018
5	7853282	7853919
5	7861281	7861451
5	7864134	7864448
5	7892938	7893404
5	7895200	7895465
5	7905326	7905442
5	7905541	7906158
5	7906573	7906932
5	7912983	7914670
5	7914829	7915272
5	7916523	7917174
5	7917696	7917840
5	7923291	7923744
5	7938019	7938127
5	7940059	7940495
5	7942723	7942845
5	7943578	7943797
5	7945407	7945591
5	7945775	7946360
5	7947555	7947919
5	7950271	7950514
5	7956798	7957033
5	7967005	7967263
5	7967876	7968327
5	7975903	7976208
5	7976684	7976898
5	7977023	7977311
5	7978134	7978452
5	7984611	7984956
5	7987832	7988200
5	7988496	7989030
5	7990423	7990813
5	7992815	7993560
5	7994287	7994635
5	7996009	7996430
5	7996609	7996921
5	7998894	7999118
5	8004070	8004722
5	8004811	8005092
5	8006926	8007100
5	8009774	8009852
5	8011312	8012193
5	8012273	8013078
5	8022044	8022563
5	8031938	8032463
5	8033256	8033564
5	8039926	8040505
5	8040601	8041083
5	8049051	8049739
5	8050648	8050869
5	8053549	8054315
5	8055185	8056353
5	8060421	8063006
5	8063083	8063287
5	8064088	8064489
5	8064641	8064920
5	8077359	8077767
5	8077872	8078156
5	8078847	8079207
5	8079305	8079592
5	8079770	8080099
5	8096405	8096931
5	8097474	8097786
5	8120807	8121357
5	8121837	8122286
5	8132921	8133293
5	8133721	8134067
5	8139738	8140101
5	8141222	8141363
5	8145550	8145994
5	8146913	8147170
5	8172679	8173174
5	8175462	8175597
5	8184534	8184753
5	8186443	8186651
5	8187268	8187410
5	8191655	8191813
5	8226393	8226932
5	8229476	8230047
5	8231388	8231859
5	8260581	8260988
5	8264286	8264509
5	8291396	8291949
5	8292051	8292309
5	8295359	8295815
5	8296418	8296609
5	8297535	8297933
5	8310318	8310588
5	8319911	8321598
5	8323718	8323976
5	8345401	8346615
5	8354865	8355112
5	8356083	8356329
5	8356448	8356653
5	8357804	8357935
5	8361875	8362218
5	8388840	8389856
5	8399144	8399326
5	8428131	8428318
5	8432503	8432958
5	8436404	8436592
5	8438757	8439201
5	8448493	8448951
5	8453072	8453700
5	8453787	8454236
5	8454350	8455005
5	8456990	8457127
5	8457458	8457720
5	8458542	8459073
5	8459158	8459489
5	8467142	8467582
5	8467716	8467917
5	8470250	8470549
5	8470968	8471255
5	8471752	8472585
5	8473699	8474448
5	8474662	8475172
5	8483009	8483256
5	8483449	8483747
5	8483951	8484104
5	8484237	8484476
5	8486001	8486367
5	8486797	8487297
5	8487373	8487772
5	8497352	8497535
5	8508006	8508936
5	8538358	8538836
5	8539608	8540688
5	8541493	8541714
5	8542240	8542692
5	8549664	8549953
5	8570243	8570698
5	8574313	8574445
5	8574525	8575025
5	8576715	8577077
5	8580225	8580859
5	8590344	8590892
5	8597029	8597202
5	8597440	8597597
5	8599482	8599674
5	8599751	8599957
5	8610135	8610278
5	8612185	8612560
5	8618874	8619687
5	8623858	8624224
5	8627991	8628590
5	8631032	8631248
5	8635043	8635933
5	8636012	8636481
5	8638614	8638800
5	8639205	8640476
5	8642140	8642524
5	8643246	8643757
5	8646372	8646734
5	8646812	8647074
5	8661886	8662215
5	8672934	8673367
5	8673789	8674054
5	8677777	8677907
5	8679441	8679711
5	8681715	8682513
5	8688809	8689454
5	8689534	8689994
5	8696486	8696746
5	8696882	8697218
5	8705764	8705897
5	8707575	8708604
5	8752525	8752941
5	8754179	8754796
5	8764230	8764807
5	8768514	8768728
5	8769567	8769787
5	8788643	8788687
5	8789480	8789573
5	8789763	8789968
5	8841543	8841978
5	8842363	8842903
5	8861005	8861316
5	8861418	8861672
5	8864866	8866050
5	8867179	8867615
5	8869883	8870244
5	8872385	8872964
5	8875112	8875734
5	8877801	8878495
5	8886763	8887712
5	8888766	8889032
5	8899912	8900736
5	8905044	8905437
5	8905781	8906231
5	8907381	8907956
5	8911494	8911794
5	8913916	8914525
5	8914646	8914874
5	8914971	8915263
5	8917308	8917789
5	8936299	8936694
5	8936858	8937177
5	8943640	8943845
5	8944991	8946341
5	8956377	8956928
5	8957577	8958118
5	8961041	8961857
5	8961955	8962604
5	8963545	8963834
5	8974106	8974442
5	8974826	8975756
5	8975924	8977363
5	8977963	8978254
5	8979408	8980614
5	8992656	8993730
5	9008409	9008902
5	9038972	9039285
5	9050206	9050670
5	9060669	9061548
5	9064418	9065049
5	9082093	9082522
5	9082638	9083081
5	9091097	9091488
5	9093919	9094155
5	9096829	9097347
5	9098557	9098830
5	9126116	9126380
5	9133351	9133476
5	9138843	9139236
5	9144124	9144381
5	9144463	9146116
5	9148709	9149150
5	9149609	9150130
5	9151980	9152712
5	9155723	9156051
5	9156685	9157250
5	9157980	9158147
5	9168683	9169136
5	9169869	9170260
5	9173349	9173944
5	9185549	9185853
5	9186627	9187143
5	9193299	9193721
5	9198710	9199399
5	9199638	9199846
5	9214764	9215120
5	9215215	9215910
5	9222611	9223231
5	9229146	9229890
5	9230193	9230440
5	9230967	9231293
5	9234964	9235523
5	9235675	9236268
5	9241551	9241742
5	9241836	9242352
5	9242428	9242710
5	9244162	9244987
5	9245133	9245866
5	9246428	9246669
5	9256334	9256786
5	9292203	9292490
5	9292995	9294662
5	9298782	9299029
5	9299282	9299626
5	9300238	9301247
5	9303480	9303943
5	9307693	9308028
5	9313994	9314633
5	9315146	9315494
5	9330948	9331212
5	9346536	9346638
5	9346908	9347129
5	9347450	9347762
5	9352269	9352943
5	9353098	9353692
5	9354890	9355216
5	9375515	9376009
5	9377757	9378433
5	9378721	9379026
5	9380761	9381193
5	9385226	9385426
5	9386124	9386307
5	9387215	9387863
5	9388035	9388363
5	9389814	9389994
5	9393957	9394448
5	9398678	9399149
5	9400008	9400477
5	9401254	9401726
5	9428147	9428493
5	9428968	9429287
5	9436454	9437280
5	9437419	9438116
5	9445427	9446059
5	9446233	9446835
5	9447597	9447782
5	9453981	9454095
5	9456863	9457340
5	9457853	9458101
5	9461417	9461473
5	9474982	9475680
5	9483116	9483342
5	9494912	9495361
5	9496701	9496906
5	9499732	9500046
5	9500994	9501648
5	9513966	9515137
5	9515391	9515774
5	9516216	9516735
5	9516894	9517231
5	9518971	9519211
5	9519342	9520063
5	9529365	9529673
5	9532749	9533062
5	9536314	9536911
5	9537026	9537302
5	9537783	9538042
5	9538885	9539543
5	9540288	9540790
5	9542346	9542468
5	9542943	9543231
5	9579324	9579795
5	9582172	9582510
5	9584044	9584289
5	9595393	9595904
5	9596095	9596707
5	9597939	9598425
5	9626242	9627007
5	9627134	9627549
5	9629027	9629284
5	9636163	9636507
5	9636724	9637064
5	9642062	9642740
5	9684270	9684611
5	9685981	9686293
5	9690308	9690498
5	9693356	9693727
5	9742366	9743074
5	9777121	9777749
5	9831735	9831961
5	9845802	9846258
5	10118626	10119326
5	10133454	10134005
5	10265478	10266094
5	10271908	10272461
5	10339804	10340134
5	10340891	10341609
5	10529510	10529880
5	10530512	10530961
5	10541346	10541655
5	10543294	10543611
5	10543769	10544094
5	10662284	10662717
5	10669059	10669370
5	10670628	10671629
5	10673288	10673442
5	10714920	10715300
5	10719921	10720166
5	10725189	10726034
5	10760591	10761524
5	10787017	10787275
5	10791862	10792413
5	10795082	10795337
5	10795610	10796143
5	10796598	10797266
5	10798736	10798854
5	10803669	10803958
5	10807318	10807917
5	10817167	10817372
5	10817613	10818111
5	10847790	10847907
5	10858964	10859140
5	10860514	10861163
5	10862143	10862419
5	10869783	10869956
5	10882845	10883290
5	10886836	10887203
5	10891871	10892604
5	10898479	10898665
5	10904478	10904951
5	10905853	10906151
5	10907845	10908026
5	10908970	10909186
5	10919608	10920214
5	10922243	10922656
5	10923554	10923901
5	10930066	10930830
5	10930979	10931745
5	10933216	10933689
5	10937873	10938434
5	10943925	10944542
5	10991565	10991882
5	10992026	10992261
5	10993675	10993881
5	10994021	10994387
5	10996893	10997218
5	10998862	10999487
5	11002363	11002908
5	11003029	11003583
5	11003760	11003964
5	11007772	11008280
5	11025368	11025506
5	11028882	11029040
5	11031841	11032293
5	11035704	11036037
5	11036125	11036319
5	11037997	11038869
5	11039261	11039608
5	11040929	11041305
5	11044840	11045261
5	11046508	11046674
5	11046754	11047502
5	11048310	11048619
5	11060757	11061512
5	11084466	11084718
5	11084807	11085318
5	11091893	11092654
5	11093961	11094201
5	11094508	11095217
5	11113146	11113561
5	11116868	11117221
5	11154259	11154602
5	11157384	11157742
5	11176351	11176600
5	11180399	11181133
5	11187861	11189074
5	11208271	11208995
5	11240272	11240805
5	11241923	11242295
5	11246652	11246753
5	11248044	11248147
5	11271034	11271683
5	11312767	11313145
5	11313581	11313742
5	11329481	11329763
5	11331584	11332217
5	11333236	11333681
5	11338098	11338570
5	11338728	11339181
5	11339437	11339827
5	11340682	11341153
5	11414065	11414809
5	11417264	11417901
5	11432633	11433213
5	11433297	11433654
5	11443096	11443307
5	11443520	11443911
5	11447360	11447532
5	11450670	11450954
5	11465216	11466516
5	11468580	11468752
5	11469737	11470369
5	11471049	11471314
5	11474440	11474611
5	11474913	11475543
5	11482730	11483101
5	11608377	11608722
5	11615065	11615379
5	11615785	11616010
5	11617057	11617488
5	11622551	11622772
5	11641832	11643213
5	11643515	11644643
5	11645607	11645912
5	11666625	11666905
5	11667534	11668996
5	11670166	11670291
5	11682232	11682341
5	11682443	11682661
5	11682770	11683371
5	11694430	11694962
5	11696468	11696639
5	11696758	11697527
5	11704224	11704943
5	11712147	11712363
5	11721767	11721961
5	11725857	11725918
5	11726023	11726310
5	11752600	11752979
5	11898462	11898673
5	11906795	11906915
5	11911775	11912475
5	11917117	11917562
5	11917704	11917922
5	11928941	11929323
5	11929509	11929894
5	11929986	11930175
5	11948813	11949167
5	12070717	12070994
5	12086745	12087901
5	12192469	12193618
5	12279935	12280659
5	12293161	12293913
5	12298714	12298877
5	12299000	12299943
5	12306210	12306578
5	12312355	12313088
5	12318563	12318754
5	12326720	12326870
5	12452380	12452657
5	12573719	12574037
5	12576593	12576818
5	12577746	12577915
5	12578084	12578418
5	12599977	12600990
5	12612923	12613581
5	12623148	12623685
5	12673376	12673949
5	12688473	12688945
5	12689021	12689941
5	12697724	12697982
5	12787750	12788165
5	12825138	12825384
5	12826782	12827151
5	12831862	12832244
5	12832375	12832759
5	12843532	12844082
5	12865495	12865600
5	12873422	12873991
5	12875331	12875615
5	12898402	12898704
5	12900239	12900916
5	12925857	12926333
5	12931466	12931750
5	12932301	12932741
5	12932918	12933059
5	12936499	12936584
5	12939478	12939983
5	12940850	12941045
5	12993044	12993817
5	12998335	12999108
5	13000370	13000696
5	13002202	13002592
5	13004429	13005223
5	13013813	13014051
5	13025805	13026173
5	13046742	13047367
5	13047464	13048392
5	13054888	13055526
5	13055696	13055992
5	13063229	13063633
5	13078382	13078892
5	13079503	13081100
5	13082016	13082386
5	13087492	13087719
5	13093360	13093512
5	13098990	13099612
5	13104704	13104926
5	13116700	13116944
5	13179671	13179910
5	13185951	13186374
5	13189913	13190047
5	13193647	13194753
5	13194859	13195242
5	13231538	13231824
5	13234344	13234878
5	13237886	13238306
5	13254689	13255011
5	13256972	13257501
5	13257812	13258027
5	13259786	13259968
5	13262842	13263430
5	13267217	13267577
5	13274756	13275527
5	13275986	13276547
5	13276814	13277290
5	13303906	13304383
5	13307429	13307684
5	13312819	13313012
5	13313437	13313786
5	13314564	13314906
5	13315585	13316043
5	13319078	13319610
5	13319717	13319978
5	13322432	13322778
5	13323216	13323919
5	13324615	13325423
5	13325884	13327015
5	13334043	13334304
5	13335167	13335581
5	13336831	13337122
5	13360704	13360982
5	13366454	13366699
5	13367755	13368108
5	13368423	13369264
5	13391725	13392036
5	13392647	13392940
5	13393901	13394395
5	13395833	13396067
5	13397569	13398385
5	13401961	13402494
5	13411886	13412242
5	13412321	13412521
5	13417106	13418516
5	13419957	13420491
5	13424914	13425188
5	13430575	13431034
5	13432556	13432798
5	13432904	13433336
5	13457179	13457475
5	13458189	13458601
5	13459831	13460202
5	13465333	13465922
5	13468456	13468697
5	13474505	13475107
5	13483270	13485264
5	13485685	13486006
5	13492395	13492837
5	13493951	13494293
5	13494760	13495080
5	13496005	13496315
5	13504689	13505219
5	13505417	13506249
5	13506974	13508062
5	13508366	13508888
5	13510270	13511032
5	13511215	13511519
5	13512324	13512699
5	13535899	13536241
5	13541534	13541693
5	13542231	13542772
5	13549882	13550758
5	13550837	13551364
5	13555465	13555583
5	13557040	13557815
5	13571813	13572035
5	13573240	13573489
5	13580858	13581110
5	13583431	13583813
5	13583933	13584192
5	13585176	13585544
5	13587930	13588143
5	13588490	13588907
5	13589775	13589938
5	13593888	13594300
5	13596061	13596645
5	13602616	13602901
5	13603599	13603774
5	13604545	13604830
5	13609361	13609707
5	13614269	13614856
5	13616286	13616675
5	13619752	13619923
5	13620703	13621066
5	13621167	13621325
5	13629656	13629940
5	13632935	13633468
5	13637553	13637868
5	13654932	13655489
5	13657382	13658186
5	13663228	13663855
5	13664131	13664916
5	13665005	13665114
5	13667221	13667532
5	13674016	13674665
5	13678229	13678444
5	13678525	13679016
5	13679443	13680195
5	13681268	13681670
5	13686769	13687107
5	13688718	13689130
5	13690645	13691202
5	13692704	13693124
5	13696169	13696501
5	13697205	13697579
5	13698356	13698656
5	13700506	13700851
5	13701658	13701882
5	13702431	13702633
5	13708000	13708538
5	13714423	13714743
5	13715309	13715737
5	13722071	13722316
5	13723859	13724517
5	13724669	13725466
5	13727716	13727920
5	13728940	13729101
5	13729379	13729787
5	13733256	13733563
5	13737263	13737536
5	13737964	13738426
5	13743562	13744188
5	13745646	13745869
5	13750432	13751006
5	13752803	13753510
5	13758968	13759479
5	13768521	13769365
5	13769500	13770054
5	13771173	13771698
5	13782222	13783343
5	13786603	13787198
5	13788430	13789166
5	13831310	13831451
5	13833950	13834009
5	13849358	13849957
5	13862090	13862967
5	13876557	13877247
5	13882597	13883008
5	13883619	13884210
5	13888061	13888510
5	13889334	13889806
5	13897661	13898206
5	13917516	13918259
5	13919667	13919835
5	13921758	13922051
5	13922705	13922936
5	13923032	13923446
5	13933571	13934567
5	13934766	13935287
5	13935578	13935978
5	13936260	13937072
5	13946759	13947080
5	13959038	13959191
5	13960504	13960916
5	13961622	13962072
5	13963063	13963271
5	13964185	13964569
5	13965901	13966370
5	13973552	13974040
5	13975142	13975355
5	13978398	13978932
5	13980262	13980449
5	13981057	13981354
5	13981480	13981760
5	13982470	13983043
5	13983923	13984508
5	14006146	14006400
5	14017017	14017256
5	14038543	14039249
5	14045945	14046123
5	14131701	14132135
5	14133893	14134153
5	14134977	14135202
5	14145854	14146477
5	14146610	14146839
5	14150970	14151460
5	14154242	14154582
5	14154659	14154923
5	14157577	14157834
5	14159845	14160302
5	14168695	14169286
5	14169364	14169583
5	14180475	14181364
5	14189118	14189509
5	14190571	14190939
5	14199426	14200157
5	14202748	14203332
5	14203870	14204341
5	14206765	14207737
5	14208986	14209767
5	14211464	14211714
5	14212789	14213010
5	14213512	14213831
5	14217524	14217739
5	14230262	14230374
5	14236088	14236443
5	14236731	14237122
5	14238673	14239204
5	14247158	14247631
5	14249320	14249974
5	14250655	14250883
5	14253914	14254324
5	14258940	14259568
5	14264461	14264924
5	14265709	14266400
5	14268190	14268376
5	14269091	14269295
5	14270079	14270393
5	14299024	14299278
5	14309357	14310067
5	14310295	14310392
5	14310755	14311184
5	14313172	14313384
5	14314989	14315099
5	14323367	14323901
5	14327267	14327682
5	14328145	14328457
5	14342817	14343272
5	14343360	14343801
5	14345443	14345920
5	14346815	14347112
5	14349550	14349788
5	14351113	14351871
5	14354093	14354481
5	14358504	14358727
5	14360301	14360572
5	14366577	14367124
5	14371144	14371710
5	14373377	14373490
5	14379520	14380174
5	14381487	14382028
5	14384220	14384586
5	14385734	14385927
5	14386653	14386839
5	14394830	14395027
5	14395338	14395504
5	14395636	14395868
5	14404890	14405434
5	14410411	14410572
5	14421606	14422062
5	14427260	14427797
5	14433316	14434183
5	14448069	14448264
5	14448703	14449307
5	14449410	14449629
5	14453615	14453731
5	14456998	14457271
5	14457673	14457999
5	14460185	14460840
5	14462158	14462731
5	14464054	14464499
5	14468499	14469052
5	14471316	14472311
5	14490003	14490641
5	14495878	14496336
5	14507359	14507590
5	14507702	14508840
5	14514409	14514721
5	14518211	14518535
5	14521733	14522290
5	14522371	14523156
5	14523240	14523817
5	14523906	14524355
5	14527539	14528012
5	14529177	14529591
5	14531685	14532090
5	14552682	14552869
5	14567276	14568000
5	14571376	14572089
5	14575766	14576054
5	14587178	14587498
5	14595001	14595514
5	14596721	14596915
5	14606332	14607228
5	14607842	14608044
5	14613596	14614187
5	14623916	14624177
5	14625408	14625615
5	14626072	14626315
5	14626396	14627011
5	14629266	14629858
5	14631099	14631385
5	14632070	14632757
5	14637706	14637956
5	14638112	14638566
5	14649918	14650400
5	14651990	14652120
5	14652729	14652918
5	14654435	14654869
5	14655119	14655834
5	14657547	14658663
5	14658745	14659020
5	14660176	14660388
5	14661924	14662135
5	14665629	14666208
5	14667293	14668800
5	14669755	14670213
5	14670958	14672042
5	14685480	14686022
5	14686301	14686578
5	14686668	14687147
5	14687269	14687872
5	14687952	14688074
5	14705637	14705862
5	14706401	14706752
5	14709438	14710146
5	14710727	14711039
5	14711115	14711459
5	14714153	14714663
5	14722060	14722283
5	14726881	14727852
5	14728841	14729168
5	14730409	14731444
5	14731559	14731849
5	14738816	14739173
5	14746586	14747133
5	14749381	14749607
5	14752096	14752424
5	14752565	14752679
5	14754701	14755374
5	14755486	14756058
5	14756902	14757189
5	14759968	14760446
5	14765375	14765855
5	14769713	14770166
5	14774254	14774830
5	14774950	14775313
5	14776331	14776503
5	14777551	14777843
5	14778391	14778828
5	14783695	14784020
5	14787938	14788082
5	14788904	14789225
5	14791802	14792808
5	14800450	14801305
5	14809067	14809727
5	14812694	14812815
5	14815341	14815746
5	14823001	14823353
5	14825946	14826326
5	14828019	14828259
5	14839263	14839447
5	14844899	14845015
5	14845616	14845894
5	14853455	14853953
5	14857730	14858552
5	14859004	14860880
5	14865618	14865976
5	14872743	14873409
5	14874676	14875030
5	14882030	14882728
5	14898172	14898415
5	14899314	14899762
5	14906178	14906481
5	14907462	14907821
5	14927870	14928108
5	14932474	14932769
5	14934566	14934883
5	14935842	14936223
5	14937952	14938441
5	14939771	14940075
5	14949018	14949336
5	14950381	14950606
5	14954810	14955056
5	14955486	14956640
5	14957468	14957712
5	14983376	14983940
5	14987167	14987505
5	14990036	14990601
5	14993934	14994231
5	14995073	14995383
5	14995707	14996377
5	14996567	14996789
5	14997081	14997279
5	15000950	15001255
5	15004261	15004493
5	15010219	15010508
5	15014691	15014982
5	15020870	15021242
5	15025766	15026233
5	15026318	15026814
5	15028236	15028561
5	15032205	15032601
5	15033792	15034239
5	15034894	15035183
5	15035686	15036590
5	15038222	15038783
5	15044791	15045189
5	15060843	15061360
5	15068290	15068932
5	15069023	15069231
5	15072707	15073621
5	15075564	15075766
5	15080225	15080562
5	15082252	15082506
5	15115467	15115604
5	15132513	15132672
5	15134285	15134590
5	15137242	15137653
5	15138204	15138569
5	15142731	15143066
5	15143149	15143818
5	15148547	15148794
5	15148879	15149394
5	15153553	15154243
5	15182681	15183145
5	15190881	15191739
5	15192422	15193220
5	15195307	15196358
5	15198918	15199294
5	15201586	15202360
5	15209221	15209875
5	15210645	15210812
5	15211164	15211432
5	15214697	15214906
5	15244765	15244995
5	15252020	15252451
5	15252946	15253405
5	15471919	15472183
5	15489966	15490581
5	15512614	15513562
5	15524540	15524854
5	15525804	15526172
5	15555138	15555408
5	15555516	15555875
5	15581711	15582065
5	15582264	15582389
5	15582489	15582925
5	15583366	15583616
5	15586509	15586835
5	15590451	15590730
5	15594111	15594601
5	15598095	15598455
5	15607928	15608358
5	15613503	15613813
5	15640918	15641512
5	15643145	15643651
5	15653115	15653241
5	15653761	15654291
5	15655699	15656232
5	15662450	15662949
5	15674516	15674805
5	15675080	15675456
5	15676548	15677183
5	15678093	15678704
5	15680651	15680987
5	15689558	15689884
5	15690948	15691431
5	15696926	15697285
5	15699492	15699729
5	15703215	15703535
5	15706869	15707130
5	15721918	15722195
5	15724255	15725157
5	15725369	15725624
5	15726521	15726657
5	15727454	15727795
5	15729866	15730281
5	15732375	15732966
5	15734822	15735460
5	15739741	15739970
5	15740769	15740986
5	15741153	15741848
5	15744802	15745184
5	15756439	15756710
5	15757636	15757898
5	15761578	15762211
5	15767200	15767709
5	15768310	15768725
5	15768801	15769548
5	15770017	15770173
5	15773872	15774561
5	15781353	15781899
5	15785412	15785601
5	15785787	15786137
5	15787182	15787665
5	15787918	15788307
5	15790424	15790718
5	15838959	15839551
5	15840310	15840458
5	15844104	15844413
5	15870428	15870684
5	15871444	15871729
5	15881210	15881473
5	15883733	15884272
5	15885106	15885457
5	15887406	15887693
5	15888052	15888338
5	15898809	15899262
5	15901671	15901828
5	15902193	15902659
5	15905555	15905717
5	15907480	15908133
5	15908489	15908809
5	15913526	15913778
5	15913865	15914012
5	15933773	15934907
5	15954097	15954241
5	15961372	15961727
5	15986463	15987102
5	15991081	15991577
5	15993561	15994002
5	16011129	16011908
5	16017066	16017409
5	16023845	16024021
5	16024274	16024626
5	16026107	16026266
5	16027748	16028007
5	16054845	16055305
5	16057267	16057838
5	16059636	16060068
5	16080716	16081024
5	16084965	16085257
5	16087313	16087841
5	16087929	16088954
5	16089571	16089811
5	16091503	16092065
5	16104922	16105292
5	16106688	16107617
5	16112691	16112797
5	16112873	16113359
5	16113452	16114034
5	16115374	16115949
5	16122914	16123196
5	16123474	16123868
5	16176687	16177333
5	16180052	16180262
5	16180754	16180980
5	16188614	16188973
5	16189394	16189839
5	16189923	16190085
5	16195660	16195845
5	16199579	16199821
5	16201977	16202220
5	16204435	16204718
5	16205736	16205994
5	16206720	16206878
5	16207498	16208134
5	16210163	16211320
5	16211597	16211792
5	16220897	16221670
5	16224995	16225609
5	16225796	16226292
5	16230796	16231200
5	16233033	16233179
5	16233898	16234147
5	16235365	16235805
5	16247283	16247574
5	16247723	16248079
5	16248387	16248550
5	16250875	16251065
5	16265789	16266342
5	16266667	16267353
5	16275619	16275834
5	16277608	16277904
5	16278225	16278808
5	16278894	16279444
5	16282069	16282679
5	16300572	16300949
5	16302091	16302443
5	16319668	16319827
5	16321545	16322070
5	16324083	16324510
5	16330741	16330849
5	16333099	16333348
5	16334550	16334986
5	16339104	16339704
5	16340093	16340573
5	16341894	16342400
5	16350810	16351006
5	16352259	16352850
5	16353528	16353917
5	16355783	16356136
5	16356624	16356961
5	16357715	16358236
5	16359795	16359929
5	16360753	16360834
5	16361358	16361614
5	16367134	16367653
5	16369417	16369678
5	16370978	16372317
5	16375149	16375534
5	16378210	16379094
5	16381335	16381548
5	16386487	16386710
5	16389308	16389663
5	16394751	16395155
5	16395231	16395478
5	16396233	16396611
5	16408642	16409087
5	16409295	16409932
5	16413324	16413897
5	16427927	16428784
5	16431219	16431973
5	16432365	16432927
5	16433577	16434218
5	16436887	16437286
5	16439841	16439982
5	16446132	16446282
5	16458965	16459356
5	16459867	16460049
5	16462227	16462420
5	16466946	16467153
5	16476934	16477294
5	16488836	16489516
5	16498839	16498934
5	16499927	16500272
5	16500376	16500913
5	16500988	16501832
5	16506830	16507024
5	16511611	16511982
5	16522469	16523336
5	16545084	16545872
5	16547863	16548580
5	16556489	16556591
5	16563566	16564067
5	16565226	16565710
5	16581434	16581689
5	16584971	16585356
5	16587387	16587639
5	16591031	16591586
5	16593551	16594139
5	16596398	16597148
5	16597296	16597446
5	16603650	16604182
5	16604384	16604703
5	16605625	16606355
5	16606636	16607433
5	16609327	16609822
5	16610320	16611003
5	16613688	16614205
5	16614680	16614864
5	16615482	16615707
5	16616599	16616946
5	16617565	16618167
5	16620970	16621088
5	16627291	16628405
5	16639714	16640171
5	16655044	16655371
5	16660268	16661248
5	16667506	16667937
5	16678297	16678727
5	16680782	16681465
5	16686196	16686587
5	16694394	16694594
5	16695171	16695551
5	16696058	16696554
5	16701616	16701866
5	16706245	16706830
5	16708256	16708524
5	16709584	16710102
5	16713358	16714044
5	16715947	16716541
5	16716663	16717082
5	16731940	16732432
5	16733478	16733835
5	16734014	16734367
5	16734591	16734771
5	16735428	16735696
5	16735781	16735875
5	16736608	16736954
5	16751545	16752212
5	16774975	16775207
5	16775634	16775884
5	16780778	16781077
5	16781153	16781410
5	16787108	16787295
5	16787927	16788084
5	16792920	16793418
5	16794019	16794131
5	16795553	16795909
5	16806610	16806837
5	16807297	16807575
5	16809503	16809726
5	16811687	16811946
5	16812052	16812209
5	16815465	16815830
5	16841285	16841960
5	16843587	16844381
5	16853622	16853897
5	16856383	16857074
5	16865329	16865464
5	16872772	16872951
5	16881865	16882546
5	16883211	16883417
5	16883668	16883975
5	16884385	16885124
5	16885400	16885663
5	16899691	16899858
5	16903587	16903951
5	16904739	16905565
5	16905955	16906396
5	16910882	16911447
5	16911992	16912559
5	16912758	16913182
5	16916950	16918250
5	16932752	16934975
5	16955490	16955703
5	16958380	16958720
5	16963305	16963538
5	16965291	16966033
5	16988034	16988153
5	16996495	16997189
5	17002878	17003439
5	17003515	17004294
5	17004759	17005617
5	17006100	17006478
5	17011994	17012350
5	17012448	17013153
5	17013262	17014496
5	17029404	17029889
5	17030124	17030352
5	17032505	17033076
5	17033155	17033576
5	17037890	17038178
5	17041324	17041540
5	17041782	17042500
5	17048159	17048258
5	17048453	17048748
5	17048984	17049882
5	17063796	17064148
5	17064969	17065172
5	17067871	17069287
5	17071022	17071446
5	17075859	17076135
5	17078162	17078933
5	17085163	17086168
5	17097566	17098869
5	17099948	17100275
5	17101645	17101830
5	17121458	17121851
5	17126916	17127700
5	17129736	17129883
5	17132201	17132948
5	17133037	17133278
5	17150946	17151237
5	17151312	17151644
5	17151771	17152513
5	17152774	17153337
5	17155065	17155265
5	17156741	17157380
5	17160445	17161805
5	17163030	17163466
5	17173274	17173581
5	17177388	17177524
5	17181574	17182389
5	17183422	17183651
5	17184291	17184739
5	17196764	17197689
5	17202170	17202350
5	17204875	17205146
5	17207464	17208324
5	17217006	17218212
5	17222610	17223127
5	17227990	17228325
5	17228754	17229671
5	17240541	17240694
5	17243314	17244217
5	17245676	17245944
5	17246188	17246260
5	17250157	17250280
5	17252435	17252701
5	17255709	17255969
5	17258066	17258427
5	17259261	17259532
5	17275292	17276176
5	17280940	17281121
5	17283384	17284378
5	17285989	17286634
5	17287092	17287663
5	17289019	17289141
5	17297197	17297488
5	17311253	17311666
5	17312134	17312539
5	17313011	17314044
5	17314176	17315200
5	17317087	17317462
5	17319008	17319128
5	17321035	17321837
5	17322375	17322796
5	17324671	17324850
5	17325000	17325231
5	17325859	17326655
5	17328853	17329120
5	17329253	17329549
5	17331300	17331671
5	17335774	17336260
5	17351311	17351696
5	17356082	17356306
5	17358086	17358296
5	17359505	17360562
5	17369313	17369791
5	17373602	17373979
5	17374868	17375191
5	17377526	17377716
5	17383065	17383836
5	17454354	17455372
5	17461742	17462300
5	17462627	17462997
5	17465680	17466119
5	17467956	17468341
5	17469347	17469528
5	17471872	17472098
5	17472201	17472573
5	17479830	17480280
5	17480881	17481195
5	17483655	17484001
5	17492764	17493097
5	17495054	17495603
5	17496653	17497296
5	17504707	17505382
5	17511244	17511465
5	17518537	17518686
5	17522342	17522613
5	17529178	17529711
5	17529827	17529938
5	17535411	17535682
5	17546447	17547101
5	17552166	17553280
5	17557939	17558219
5	17566889	17567056
5	17567634	17568486
5	17568597	17568994
5	17576498	17577108
5	17578055	17578177
5	17579452	17580004
5	17580852	17581032
5	17591053	17591312
5	17592753	17593078
5	17600880	17601126
5	17603500	17603638
5	17629168	17629979
5	17633580	17634421
5	17641423	17641983
5	17642675	17643340
5	17649859	17650748
5	17652181	17652811
5	17654200	17654766
5	17654973	17655267
5	17657347	17657979
5	17659251	17659530
5	17662604	17663382
5	17667695	17668274
5	17669230	17669402
5	17672730	17673292
5	17673643	17674139
5	17675246	17675725
5	17675845	17676169
5	17676257	17676555
5	17677083	17677949
5	17678615	17678991
5	17684070	17684253
5	17684574	17685208
5	17685487	17685978
5	17692581	17692805
5	17697846	17698080
5	17699679	17700137
5	17707628	17708030
5	17710846	17711152
5	17711625	17711830
5	17716336	17716677
5	17724294	17724807
5	17728797	17729084
5	17736110	17736302
5	17737573	17737808
5	17741590	17741844
5	17743320	17743945
5	17744104	17744802
5	17750388	17750697
5	17755118	17756210
5	17759724	17760045
5	17761064	17761656
5	17763934	17764148
5	17765396	17765662
5	17768796	17769007
5	17772363	17772826
5	17792479	17792920
5	17798789	17799532
5	17800222	17800735
5	17806279	17807583
5	17809999	17810284
5	17818839	17819246
5	17822410	17822601
5	17828151	17828599
5	17828679	17828922
5	17829076	17829223
5	17829882	17830962
5	17831561	17831773
5	17832014	17832172
5	17833052	17833454
5	17833555	17834147
5	17835965	17836262
5	17841256	17841519
5	17844225	17844620
5	17845155	17845912
5	17850584	17850827
5	17865959	17866261
5	17867421	17867976
5	17868077	17868752
5	17883689	17884448
5	17898174	17898867
5	17903050	17904354
5	17904638	17904979
5	17905271	17905513
5	17908803	17909019
5	17909170	17909459
5	17910017	17910434
5	17910794	17911031
5	17913694	17914209
5	17933699	17934230
5	17935995	17936536
5	17938025	17938659
5	17946150	17946500
5	17948433	17948625
5	17950825	17951053
5	17961018	17961869
5	17963055	17963334
5	17970929	17971150
5	17971233	17971419
5	17973032	17973551
5	17974864	17975179
5	17977387	17977773
5	17978163	17978590
5	17980371	17980633
5	17980708	17981676
5	17982004	17982252
5	17982750	17982979
5	17990786	17991018
5	17994860	17995134
5	18007548	18008177
5	18008980	18009252
5	18010698	18011002
5	18014460	18015422
5	18023953	18024336
5	18024929	18025332
5	18027623	18028020
5	18028329	18028970
5	18039673	18040120
5	18041733	18041990
5	18043266	18043630
5	18057162	18058147
5	18058275	18058710
5	18061037	18063026
5	18069464	18069688
5	18069980	18070710
5	18070788	18071124
5	18071646	18071971
5	18072775	18073368
5	18073776	18073936
5	18084749	18084874
5	18088802	18089564
5	18093022	18093707
5	18101781	18102366
5	18113511	18113935
5	18117624	18117968
5	18123806	18124262
5	18124458	18124694
5	18130248	18130783
5	18131154	18131562
5	18137477	18137601
5	18138548	18138905
5	18139941	18140275
5	18144017	18144482
5	18147901	18148365
5	18149399	18149793
5	18159882	18160222
5	18169684	18170148
5	18187584	18188328
5	18188756	18189538
5	18190018	18190332
5	18196763	18197208
5	18201873	18202374
5	18204212	18204671
5	18227822	18228433
5	18230196	18230353
5	18230516	18230720
5	18231916	18232561
5	18232640	18233092
5	18234392	18234487
5	18244651	18245138
5	18245885	18246282
5	18248241	18248531
5	18248642	18249053
5	18250430	18250699
5	18256392	18257149
5	18257762	18258256
5	18266274	18266765
5	18292217	18292415
5	18304252	18304509
5	18304805	18305204
5	18324190	18324495
5	18325263	18325655
5	18325755	18326214
5	18333147	18333879
5	18338668	18339415
5	18339526	18339963
5	18347656	18347900
5	18349964	18350416
5	18351007	18351233
5	18353119	18353462
5	18360523	18360828
5	18364332	18364870
5	18369244	18369691
5	18372745	18373152
5	18376593	18376769
5	18381104	18381579
5	18383297	18383554
5	18388674	18389077
5	18389234	18389524
5	18404290	18404415
5	18407956	18408286
5	18408433	18408615
5	18408840	18408904
5	18411120	18411423
5	18412390	18412635
5	18413680	18414005
5	18415534	18415946
5	18417257	18418020
5	18418325	18418705
5	18420303	18420790
5	18420952	18421830
5	18422692	18423065
5	18423178	18423637
5	18424482	18425253
5	18426775	18427129
5	18427572	18427973
5	18430571	18430980
5	18439198	18439600
5	18453594	18454603
5	18455389	18455944
5	18456041	18456451
5	18457603	18457802
5	18459301	18459632
5	18464974	18465207
5	18471203	18471536
5	18471611	18471950
5	18474904	18475249
5	18476774	18477064
5	18477540	18477763
5	18483192	18483472
5	18498929	18500409
5	18505956	18506193
5	18507707	18508085
5	18524368	18524790
5	18527650	18528089
5	18532202	18533643
5	18537267	18537975
5	18538136	18538748
5	18539654	18539914
5	18551361	18552039
5	18553629	18553792
5	18553930	18554779
5	18556056	18557455
5	18557975	18559248
5	18560155	18560649
5	18561203	18561842
5	18562965	18563405
5	18568398	18568470
5	18568777	18569276
5	18573430	18574168
5	18575520	18575771
5	18576444	18576637
5	18584119	18584320
5	18596303	18596680
5	18608564	18608760
5	18609165	18609424
5	18612390	18612740
5	18617761	18618039
5	18619510	18619803
5	18623609	18624668
5	18626085	18626411
5	18627256	18628350
5	18633272	18633725
5	18634183	18634901
5	18638141	18638324
5	18645662	18645740
5	18648664	18649014
5	18656610	18657231
5	18678222	18678660
5	18680258	18680489
5	18685903	18686281
5	18686889	18687182
5	18687392	18687766
5	18689335	18689654
5	18689927	18690049
5	18696412	18696706
5	18696835	18697220
5	18697711	18698383
5	18700043	18700452
5	18701900	18702075
5	18703832	18704047
5	18704803	18705540
5	18705983	18706502
5	18708890	18709425
5	18709536	18710104
5	18711230	18711605
5	18712217	18712826
5	18713619	18713833
5	18716443	18716947
5	18717840	18718089
5	18718169	18718443
5	18719306	18719504
5	18725712	18726264
5	18726657	18726872
5	18734901	18735036
5	18737030	18738392
5	18742209	18742427
5	18746130	18746429
5	18747340	18747514
5	18749213	18749463
5	18754371	18754723
5	18754846	18755205
5	18762732	18762930
5	18763014	18763303
5	18777375	18777906
5	18778447	18778770
5	18788426	18789324
5	18794130	18794456
5	18803210	18803341
5	18803984	18805029
5	18808562	18809758
5	18809999	18810809
5	18819350	18819663
5	18829418	18829593
5	18833088	18833552
5	18836198	18836492
5	18841421	18842147
5	18850937	18851358
5	18851461	18851820
5	18853279	18854389
5	18859727	18860326
5	18861753	18861858
5	18867931	18868142
5	18879777	18880359
5	18889101	18889929
5	18890941	18891728
5	18902312	18902560
5	18902930	18903138
5	18905566	18906161
5	18906471	18906802
5	18909977	18910196
5	18910962	18911500
5	18913271	18913395
5	18915910	18916686
5	18917964	18918554
5	18935932	18936072
5	18936854	18937270
5	18937709	18938037
5	18938617	18938805
5	18946205	18946436
5	18946564	18946816
5	18948775	18949135
5	18949487	18949806
5	18949947	18950150
5	18950388	18950762
5	18952008	18952224
5	18957441	18957829
5	18961330	18961841
5	18962409	18962695
5	18968094	18968543
5	18974715	18975144
5	18975226	18977150
5	18977398	18978735
5	18979129	18979647
5	18980159	18980641
5	18984428	18985202
5	18986408	18986613
5	18987603	18987980
5	18990095	18990491
5	19007833	19008353
5	19009278	19009691
5	19009982	19010510
5	19020828	19021064
5	19032117	19032827
5	19035036	19035372
5	19036089	19036299
5	19038570	19039592
5	19042918	19043310
5	19044142	19044486
5	19044727	19044989
5	19045539	19045771
5	19048055	19048427
5	19052324	19052450
5	19067916	19068283
5	19068691	19069416
5	19069922	19071114
5	19078877	19079290
5	19104649	19105451
5	19108209	19108444
5	19113265	19113441
5	19115536	19115769
5	19123417	19123773
5	19142121	19142620
5	19143121	19144320
5	19144578	19145173
5	19147656	19148150
5	19154085	19154572
5	19158618	19158923
5	19168607	19169013
5	19172161	19172744
5	19175629	19176023
5	19183857	19184199
5	19185563	19186038
5	19188918	19189176
5	19193495	19194161
5	19194243	19194631
5	19194749	19195319
5	19198778	19199906
5	19199986	19200477
5	19201411	19201671
5	19202673	19203316
5	19203411	19204185
5	19205944	19206189
5	19206603	19206886
5	19207265	19207609
5	19209826	19210077
5	19210445	19210901
5	19211182	19211562
5	19211921	19213272
5	19213374	19213641
5	19213933	19214104
5	19224518	19224834
5	19225459	19225640
5	19227890	19228735
5	19241754	19241987
5	19242604	19242914
5	19244548	19246657
5	19253165	19253629
5	19255218	19255421
5	19257919	19258056
5	19265684	19266368
5	19267420	19267946
5	19268277	19269121
5	19269202	19269534
5	19270746	19271290
5	19274481	19274674
5	19274751	19274902
5	19277259	19277808
5	19278056	19279110
5	19279930	19280329
5	19281026	19281196
5	19283613	19284213
5	19291644	19291916
5	19301731	19302441
5	19302953	19303404
5	19305225	19305535
5	19308767	19308958
5	19315926	19316219
5	19318533	19318793
5	19320715	19320925
5	19321326	19321863
5	19323001	19323695
5	19323809	19324248
5	19335063	19335152
5	19335674	19335824
5	19345597	19345721
5	19345810	19345993
5	19357965	19358150
5	19366204	19366346
5	19377776	19378646
5	19379796	19380653
5	19381101	19381457
5	19382536	19382617
5	19382745	19383199
5	19383466	19383701
5	19383975	19384204
5	19389300	19389569
5	19390023	19390413
5	19390528	19390772
5	19393835	19394050
5	19394488	19395591
5	19397851	19398570
5	19407105	19407246
5	19414604	19415314
5	19418144	19420675
5	19421538	19421939
5	19424790	19425004
5	19430778	19431073
5	19439030	19440068
5	19440347	19440704
5	19440900	19443327
5	19445109	19445322
5	19445456	19445835
5	19447802	19448052
5	19448130	19448757
5	19450236	19450522
5	19450610	19451063
5	19452156	19453385
5	19457461	19457962
5	19458113	19458447
5	19458793	19459057
5	19464734	19465135
5	19465751	19465929
5	19468504	19468777
5	19469539	19469916
5	19470957	19471212
5	19473343	19473708
5	19500182	19500654
5	19502019	19502523
5	19505322	19505536
5	19522973	19523628
5	19533922	19534309
5	19534471	19534916
5	19535002	19535062
5	19536882	19537169
5	19537412	19537583
5	19539071	19539700
5	19540201	19540433
5	19542297	19543008
5	19543085	19543444
5	19546675	19546869
5	19552955	19553160
5	19571824	19572817
5	19574129	19574484
5	19575228	19576467
5	19577282	19577683
5	19580370	19580622
5	19584102	19584664
5	19585015	19585157
5	19587457	19587790
5	19591079	19591687
5	19606153	19606496
5	19625082	19625770
5	19630548	19630661
5	19633511	19634026
5	19635895	19636109
5	19637758	19638253
5	19641728	19642412
5	19642493	19643278
5	19644265	19644803
5	19644971	19645530
5	19652144	19652558
5	19655053	19655671
5	19655825	19656348
5	19660056	19660331
5	19660534	19660814
5	19661875	19662511
5	19666730	19666893
5	19677470	19677905
5	19693084	19693289
5	19694873	19695107
5	19698880	19699935
5	19707867	19708154
5	19709408	19709842
5	19715389	19715739
5	19716834	19717106
5	19717275	19717539
5	19717864	19718204
5	19735748	19736153
5	19740941	19741547
5	19741624	19741915
5	19744981	19745158
5	19747651	19748426
5	19749740	19750232
5	19755540	19755961
5	19759328	19759565
5	19760036	19760168
5	19760651	19761169
5	19761354	19762148
5	19764480	19764859
5	19767672	19767735
5	19775888	19776178
5	19786683	19787351
5	19787810	19788123
5	19792336	19792686
5	19794618	19794863
5	19802251	19802402
5	19807544	19807866
5	19808574	19808700
5	19817599	19817829
5	19821042	19821584
5	19825357	19825605
5	19832512	19832836
5	19832952	19833103
5	19837307	19837520
5	19850991	19851370
5	19853907	19854468
5	19856327	19856466
5	19872872	19873002
5	19873799	19874196
5	19888882	19889048
5	19891143	19891328
5	19892604	19892946
5	19900221	19900361
5	19904868	19905391
5	19907023	19907779
5	19916037	19916489
5	19936755	19937049
5	19943676	19944777
5	19946130	19946348
5	19954893	19956465
5	19959956	19960937
5	19964819	19965109
5	19966344	19966508
5	19967999	19968319
5	19974238	19974877
5	19975236	19976080
5	19976770	19977085
5	19978975	19979386
5	19979539	19980173
5	19981124	19981530
5	19982219	19982982
5	19995019	19995195
5	20001404	20003009
5	20003128	20003552
5	20008499	20008837
5	20009404	20009800
5	20010239	20010512
5	20011907	20012065
5	20014617	20014962
5	20015575	20015768
5	20015885	20016073
5	20022385	20022583
5	20025035	20025418
5	20027391	20027680
5	20040729	20041139
5	20041284	20041869
5	20042106	20042372
5	20043781	20043973
5	20044404	20044674
5	20049394	20049650
5	20051089	20051313
5	20055589	20056214
5	20058087	20058473
5	20059529	20059792
5	20060070	20060716
5	20071681	20072675
5	20073282	20073625
5	20078144	20078475
5	20079041	20079594
5	20083660	20083966
5	20092903	20093795
5	20094428	20094537
5	20097232	20097377
5	20101599	20101967
5	20122375	20122652
5	20123261	20123879
5	20124022	20124480
5	20130905	20131110
5	20132589	20132941
5	20145339	20145576
5	20160947	20161232
5	20165808	20166255
5	20167660	20167956
5	20170017	20170147
5	20174456	20174790
5	20175364	20175442
5	20182286	20183135
5	20183918	20184408
5	20186037	20187093
5	20188089	20188335
5	20188419	20188723
5	20190412	20190846
5	20194589	20194923
5	20209358	20210090
5	20223274	20223813
5	20224595	20224772
5	20232759	20233004
5	20234040	20234483
5	20240503	20240687
5	20241266	20241621
5	20248097	20248467
5	20248838	20249087
5	20255766	20256231
5	20256429	20256979
5	20257179	20257755
5	20257862	20258033
5	20263076	20263475
5	20267147	20267534
5	20271479	20271665
5	20271742	20272417
5	20276553	20276921
5	20282264	20282744
5	20287330	20288948
5	20289027	20289177
5	20292049	20292324
5	20293584	20294424
5	20296200	20297024
5	20299709	20300048
5	20300874	20300958
5	20301036	20301811
5	20302988	20303253
5	20306059	20306287
5	20306651	20307015
5	20307148	20307525
5	20307822	20308509
5	20310012	20310762
5	20312961	20313278
5	20322279	20323198
5	20324027	20324455
5	20327083	20327396
5	20329635	20329816
5	20342414	20342669
5	20344831	20345381
5	20345910	20346202
5	20369857	20370332
5	20374897	20375055
5	20375469	20376154
5	20379633	20379884
5	20382632	20382969
5	20383711	20384143
5	20384693	20385258
5	20395407	20395591
5	20406276	20406697
5	20408092	20408596
5	20410808	20411011
5	20412290	20412560
5	20415875	20416228
5	20420343	20420975
5	20422736	20423055
5	20424314	20424667
5	20425169	20425527
5	20426532	20426754
5	20426872	20427641
5	20451270	20451620
5	20453361	20453628
5	20457306	20457790
5	20458459	20459225
5	20462463	20462818
5	20462925	20463298
5	20463514	20463858
5	20470266	20470521
5	20474360	20474697
5	20476525	20476797
5	20478807	20479218
5	20491118	20491751
5	20492720	20493264
5	20496043	20496340
5	20496513	20496879
5	20500859	20501257
5	20502038	20502428
5	20503459	20503686
5	20507329	20507776
5	20508306	20508629
5	20508709	20508891
5	20510963	20511025
5	20518137	20518304
5	20521746	20521911
5	20523179	20523656
5	20524599	20525175
5	20526059	20526281
5	20528317	20528881
5	20534433	20534722
5	20535020	20535158
5	20535428	20536025
5	20540516	20540807
5	20541930	20542240
5	20547779	20547822
5	20554122	20554285
5	20554565	20554776
5	20556059	20556332
5	20558581	20558770
5	20559439	20559660
5	20559808	20560227
5	20562489	20562881
5	20575011	20575692
5	20579469	20579749
5	20584645	20585417
5	20590508	20590737
5	20599750	20600026
5	20600347	20600575
5	20600684	20601228
5	20603359	20603562
5	20603645	20603743
5	20604686	20604853
5	20605386	20606143
5	20611478	20611653
5	20614328	20614644
5	20622141	20622544
5	20629330	20629628
5	20655161	20655626
5	20661927	20662194
5	20668636	20669326
5	20673913	20674475
5	20676426	20676803
5	20677351	20677628
5	20678957	20679198
5	20680554	20680965
5	20684189	20684431
5	20684684	20684955
5	20686419	20686750
5	20687887	20688394
5	20689646	20689810
5	20692282	20692620
5	20695457	20695834
5	20696501	20696867
5	20697006	20697204
5	20699359	20699917
5	20702284	20702599
5	20706708	20707057
5	20707462	20707862
5	20709677	20709884
5	20711591	20711834
5	20712426	20712575
5	20712711	20713572
5	20715730	20716307
5	20717299	20717733
5	20718784	20718995
5	20720952	20721312
5	20726795	20727602
5	20737494	20737809
5	20745465	20745576
5	20746775	20748856
5	20753332	20753983
5	20758199	20758382
5	20758694	20759140
5	20764538	20765055
5	20765701	20766371
5	20767369	20767906
5	20768324	20768528
5	20769647	20770235
5	20771182	20771743
5	20772073	20772744
5	20774350	20774539
5	20786606	20786964
5	20787448	20787724
5	20789250	20789622
5	20797914	20798511
5	20798608	20799096
5	20799186	20799487
5	20801690	20802580
5	20802730	20803131
5	20803281	20803766
5	20805909	20806593
5	20815336	20815589
5	20815680	20815873
5	20821870	20822305
5	20825750	20826171
5	20826450	20827022
5	20828173	20828321
5	20828957	20829523
5	20831847	20833229
5	20845565	20845881
5	20845972	20846635
5	20853984	20854194
5	20857778	20857976
5	20866166	20866377
5	20866482	20866658
5	20867425	20868011
5	20868098	20868488
5	20871636	20871892
5	20885215	20885437
5	20886578	20887011
5	20891697	20892139
5	20904020	20904191
5	20906056	20906429
5	20906791	20906996
5	20913912	20914084
5	20914806	20914954
5	20921575	20921834
5	20922072	20922295
5	20924201	20924624
5	20926743	20926964
5	20933667	20933858
5	20935036	20935200
5	20938068	20938185
5	20956326	20956710
5	20957603	20957940
5	20958867	20959673
5	20962453	20962996
5	20963893	20964550
5	20964731	20965153
5	20975317	20975527
5	20975658	20975909
5	20978219	20978432
5	20982125	20982487
5	20985516	20985753
5	20988447	20989024
5	20996897	20997299
5	20999571	21000013
5	21003839	21004355
5	21004801	21005526
5	21010051	21010748
5	21015602	21016174
5	21017569	21018182
5	21036440	21036671
5	21044964	21045332
5	21056602	21056868
5	21058006	21058213
5	21059964	21060565
5	21071321	21071839
5	21071996	21072289
5	21072710	21072975
5	21073677	21073965
5	21074989	21075262
5	21076797	21077283
5	21086072	21086310
5	21088999	21089432
5	21104414	21105714
5	21106257	21106552
5	21117705	21117914
5	21118997	21119299
5	21120386	21120587
5	21131149	21131720
5	21132111	21132559
5	21149800	21150321
5	21151899	21152158
5	21157789	21157903
5	21163383	21163541
5	21163771	21163900
5	21167265	21167524
5	21168439	21168603
5	21169425	21169906
5	21171077	21171575
5	21175510	21175979
5	21181536	21182032
5	21182410	21183193
5	21187811	21188045
5	21188268	21188669
5	21189259	21189368
5	21194510	21195184
5	21195329	21195787
5	21199580	21200042
5	21201461	21201722
5	21205169	21205783
5	21217407	21217727
5	21217827	21217970
5	21222136	21222464
5	21222988	21223293
5	21224013	21224556
5	21232823	21233117
5	21234686	21234886
5	21235989	21236270
5	21238471	21239621
5	21243065	21243561
5	21244111	21245398
5	21248246	21248622
5	21249631	21250553
5	21253060	21253256
5	21254152	21254859
5	21265355	21265684
5	21268938	21269864
5	21272732	21273445
5	21274400	21275198
5	21275289	21275927
5	21276789	21277291
5	21278453	21279051
5	21292128	21292860
5	21294241	21294907
5	21296888	21297643
5	21297725	21297943
5	21302376	21302684
5	21302788	21303009
5	21303533	21304319
5	21304397	21304729
5	21305203	21305714
5	21305850	21306131
5	21307661	21308323
5	21309336	21309517
5	21314255	21315605
5	21331999	21332421
5	21333487	21334107
5	21334739	21335062
5	21338359	21338606
5	21346248	21346646
5	21350794	21351122
5	21351279	21351558
5	21352440	21352688
5	21361244	21361721
5	21377058	21377338
5	21377450	21377954
5	21380065	21380598
5	21396031	21396232
5	21396511	21397184
5	21397285	21397780
5	21398240	21398346
5	21400511	21401635
5	21401730	21402274
5	21402357	21402679
5	21403990	21404348
5	21405682	21405850
5	21406142	21406279
5	21421015	21421703
5	21421811	21422159
5	21424476	21424761
5	21437377	21437508
5	21450118	21450468
5	21450655	21450804
5	21464553	21464918
5	21465008	21465340
5	21469612	21470373
5	21472582	21472972
5	21473592	21474415
5	21484534	21485075
5	21485588	21485867
5	21486199	21486371
5	21486888	21488007
5	21497637	21497956
5	21498797	21499070
5	21505698	21505895
5	21507805	21508253
5	21516513	21517150
5	21550077	21550402
5	21553189	21553417
5	21553533	21553725
5	21554698	21554808
5	21560141	21560734
5	21567011	21567160
5	21568120	21568520
5	21573170	21573523
5	21577632	21578220
5	21585322	21585494
5	21586680	21587040
5	21597338	21597447
5	21604984	21605290
5	21606792	21607092
5	21607179	21607329
5	21617800	21618860
5	21621467	21621790
5	21622601	21622844
5	21625112	21625452
5	21630073	21630570
5	21630658	21631467
5	21632052	21632329
5	21633413	21633556
5	21636288	21636686
5	21644382	21644521
5	21645096	21645409
5	21646769	21647133
5	21647232	21647726
5	21653036	21653505
5	21658343	21658584
5	21659369	21659733
5	21667038	21667282
5	21672308	21672900
5	21674996	21675316
5	21675477	21676033
5	21677456	21678181
5	21679662	21679938
5	21680042	21680404
5	21681406	21681752
5	21683549	21684017
5	21684654	21685197
5	21689055	21689665
5	21699061	21699277
5	21699858	21699992
5	21700953	21701440
5	21707622	21707975
5	21725049	21725535
5	21726002	21726272
5	21732507	21732667
5	21733850	21734399
5	21734675	21735177
5	21736231	21736436
5	21736540	21736746
5	21741939	21742201
5	21743060	21743892
5	21743987	21744582
5	21747880	21748250
5	21766932	21767171
5	21768655	21768812
5	21769342	21769502
5	21769761	21769993
5	21781830	21781918
5	21782467	21782710
5	21785593	21786894
5	21787928	21788060
5	21796730	21797463
5	21799715	21800102
5	21818965	21819048
5	21819141	21819275
5	21820225	21821017
5	21821602	21822087
5	21828285	21828827
5	21831923	21833834
5	21834830	21835048
5	21856998	21857205
5	21857295	21857727
5	21858571	21859081
5	21859512	21859610
5	21859991	21860078
5	21860165	21860213
5	21860756	21861275
5	21871862	21872600
5	21872827	21873120
5	21873455	21873799
5	21874888	21875097
5	21898154	21898833
5	21899043	21899424
5	21900266	21900564
5	21902065	21902478
5	21911840	21912347
5	21913554	21913866
5	21917676	21918032
5	21932199	21932404
5	21932587	21933209
5	21933560	21933704
5	21933970	21934562
5	21934690	21935485
5	21937671	21938057
5	21938490	21939306
5	21939561	21939878
5	21940778	21940864
5	21960802	21961121
5	21963215	21963521
5	21967470	21967688
5	21967990	21968145
5	21971321	21971546
5	21973367	21973587
5	21976781	21977539
5	21984346	21984982
5	21985083	21985726
5	21999427	21999851
5	22000722	22000962
5	22004373	22004614
5	22006343	22006647
5	22023377	22024064
5	22045779	22046068
5	22048039	22048162
5	22050341	22050886
5	22052328	22052669
5	22053410	22053720
5	22056758	22056988
5	22065933	22066494
5	22087865	22088485
5	22091424	22091914
5	22093797	22094142
5	22094217	22094344
5	22094419	22094630
5	22096833	22097698
5	22115725	22115916
5	22116022	22116561
5	22121544	22122254
5	22123858	22124085
5	22126483	22126721
5	22127461	22127712
5	22132689	22134182
5	22136187	22136345
5	22137115	22137447
5	22148884	22149074
5	22150100	22150531
5	22150632	22151071
5	22151915	22152624
5	22152710	22152936
5	22154030	22154251
5	22155074	22155342
5	22162926	22163585
5	22163685	22164131
5	22164537	22164822
5	22165534	22165683
5	22167572	22167854
5	22173475	22173686
5	22176413	22177038
5	22177130	22177291
5	22177986	22178960
5	22179453	22180246
5	22181416	22182088
5	22182677	22183001
5	22189395	22189525
5	22191290	22192233
5	22201048	22201312
5	22208028	22208372
5	22219855	22220216
5	22220792	22221008
5	22225081	22225349
5	22225452	22225656
5	22232909	22233429
5	22235993	22236407
5	22236652	22237035
5	22243795	22244087
5	22245225	22245312
5	22247457	22247856
5	22249622	22250323
5	22250400	22250817
5	22253147	22253974
5	22255248	22255622
5	22256036	22256449
5	22257554	22258110
5	22262774	22263120
5	22267241	22267794
5	22270419	22271140
5	22278115	22278386
5	22279490	22279946
5	22286090	22286290
5	22289532	22290083
5	22290690	22291571
5	22292119	22292300
5	22292540	22292689
5	22297360	22297678
5	22299342	22299511
5	22302591	22302947
5	22307648	22308302
5	22311802	22312277
5	22322299	22322668
5	22326460	22326932
5	22333605	22333896
5	22334482	22334678
5	22335916	22336115
5	22362483	22363081
5	22363712	22363821
5	22364518	22365050
5	22365706	22366931
5	22368780	22368952
5	22370216	22370374
5	22383400	22383865
5	22392508	22392661
5	22414215	22414780
5	22415195	22415348
5	22428176	22428964
5	22429369	22429780
5	22439651	22439913
5	22445808	22445993
5	22453136	22453249
5	22458818	22459286
5	22461716	22462080
5	22463958	22464142
5	22466422	22466609
5	22466963	22467794
5	22472045	22474028
5	22474315	22474988
5	22475788	22476240
5	22480422	22480940
5	22484826	22484900
5	22487631	22487720
5	22495263	22495988
5	22506549	22506838
5	22510442	22510850
5	22530175	22530628
5	22547328	22547608
5	22547758	22547947
5	22551239	22551507
5	22551601	22553262
5	22561223	22561310
5	22562106	22562290
5	22562660	22563184
5	22563477	22564161
5	22565105	22565362
5	22572660	22573744
5	22579374	22579522
5	22590968	22591339
5	22593349	22593694
5	22595242	22596137
5	22604184	22605290
5	22606793	22607097
5	22614974	22615444
5	22621828	22622327
5	22636695	22638115
5	22639457	22640010
5	22640816	22641025
5	22645420	22645919
5	22646916	22647052
5	22652913	22653311
5	22653395	22653712
5	22658326	22658604
5	22659554	22659931
5	22660554	22660737
5	22663415	22664007
5	22664885	22665102
5	22666501	22666835
5	22668143	22668392
5	22668472	22669119
5	22675727	22676308
5	22683881	22684128
5	22690058	22690550
5	22690634	22691156
5	22692806	22693016
5	22693436	22693657
5	22695616	22695840
5	22706324	22706511
5	22714979	22715212
5	22717951	22718312
5	22718958	22719072
5	22722434	22722648
5	22734811	22735398
5	22737522	22737761
5	22739063	22739351
5	22743330	22743758
5	22744587	22744846
5	22749220	22749805
5	22751344	22751480
5	22753990	22754347
5	22757338	22757700
5	22801591	22801719
5	22802296	22802545
5	22802678	22803036
5	22803383	22803863
5	22806241	22806560
5	22807019	22807179
5	22808287	22808748
5	22808876	22809069
5	22810923	22811251
5	22814284	22814718
5	22825523	22826275
5	22829359	22829752
5	22843137	22843624
5	22845123	22845890
5	22846105	22846782
5	22853726	22853982
5	22856348	22856510
5	22865674	22865809
5	22867268	22868100
5	22878054	22878368
5	22882287	22882571
5	22882668	22883070
5	22893841	22894361
5	22901730	22902401
5	22906314	22906628
5	22918902	22919107
5	22930407	22930684
5	22949745	22950155
5	22950611	22950826
5	22954274	22954689
5	22956857	22957403
5	22959684	22959982
5	22965241	22965591
5	22972847	22973368
5	22981519	22981684
5	22982268	22982813
5	22989625	22989851
5	22991608	22992276
5	22995187	22995336
5	22996220	22996544
5	23003021	23003120
5	23007900	23008085
5	23011895	23012082
5	23014515	23014933
5	23019424	23019596
5	23019719	23019821
5	23021732	23021884
5	23021993	23022158
5	23022948	23023017
5	23023108	23023294
5	23024336	23024759
5	23041704	23042184
5	23045396	23045903
5	23046889	23047231
5	23050038	23050320
5	23053462	23053895
5	23054583	23055129
5	23055917	23056070
5	23062403	23063564
5	23079122	23079799
5	23084671	23085142
5	23088341	23088753
5	23090629	23090762
5	23118933	23119134
5	23120362	23120736
5	23139909	23140171
5	23145291	23146004
5	23154764	23155245
5	23157488	23158030
5	23158152	23158372
5	23158482	23158831
5	23158971	23159927
5	23161638	23162254
5	23167739	23168205
5	23176434	23177076
5	23180721	23181058
5	23184760	23185391
5	23186276	23186703
5	23186787	23187213
5	23188495	23188647
5	23188740	23189269
5	23189350	23190090
5	23201737	23202168
5	23202841	23203054
5	23203657	23204025
5	23207012	23207678
5	23209261	23209734
5	23212369	23212702
5	23213087	23213265
5	23213621	23214210
5	23220328	23220392
5	23230275	23231098
5	23232790	23233096
5	23235702	23236599
5	23237069	23237514
5	23240969	23241109
5	23242019	23242502
5	23243252	23243848
5	23244303	23244421
5	23250522	23250801
5	23258269	23258995
5	23259443	23259904
5	23261302	23262025
5	23269146	23269583
5	23281566	23282103
5	23301248	23301749
5	23302595	23302818
5	23303837	23304238
5	23306535	23306693
5	23308780	23309105
5	23309354	23309625
5	23313806	23314097
5	23322506	23323487
5	23338827	23339845
5	23341025	23341154
5	23341266	23341757
5	23341836	23342144
5	23342855	23343460
5	23346016	23346386
5	23351102	23351280
5	23364209	23364781
5	23365890	23366498
5	23372056	23373587
5	23373888	23374241
5	23377126	23377839
5	23381808	23381989
5	23385410	23385717
5	23389648	23390246
5	23390385	23391285
5	23392403	23392820
5	23398852	23399101
5	23399429	23400023
5	23402814	23403068
5	23403353	23403771
5	23405237	23405711
5	23406272	23406463
5	23406643	23406862
5	23407008	23407218
5	23412390	23412447
5	23415655	23415834
5	23428498	23428894
5	23430453	23430878
5	23431032	23431428
5	23431511	23432348
5	23437419	23438679
5	23439176	23439689
5	23441791	23442533
5	23442616	23442856
5	23446069	23446325
5	23446566	23447572
5	23447773	23448261
5	23450287	23450806
5	23453313	23453643
5	23454821	23455966
5	23456709	23457032
5	23457157	23457787
5	23457877	23459057
5	23466211	23466438
5	23466722	23467008
5	23468878	23469487
5	23469586	23469806
5	23470855	23471777
5	23472452	23472830
5	23481017	23481178
5	23485934	23486138
5	23489060	23489325
5	23491694	23492409
5	23492923	23493569
5	23498343	23498757
5	23502851	23503103
5	23505461	23506151
5	23509580	23509794
5	23514586	23514850
5	23520744	23521010
5	23527923	23528006
5	23531153	23532264
5	23535186	23535451
5	23535538	23535926
5	23545853	23546182
5	23553080	23553613
5	23561218	23561324
5	23565218	23565915
5	23566411	23567170
5	23568940	23569560
5	23575378	23576315
5	23604188	23604568
5	23611088	23611212
5	23611586	23611830
5	23613248	23613470
5	23613748	23614008
5	23615501	23615875
5	23616791	23616940
5	23618274	23618449
5	23620225	23621404
5	23621501	23621906
5	23627435	23627669
5	23649751	23650021
5	23650783	23651072
5	23652797	23653285
5	23666991	23667560
5	23669060	23669452
5	23669588	23669911
5	23670643	23670834
5	23677402	23677650
5	23679530	23679986
5	23680763	23681099
5	23681347	23681616
5	23682216	23682585
5	23683124	23683294
5	23683399	23683543
5	23684160	23685062
5	23702708	23703227
5	23707308	23707740
5	23709542	23710106
5	23713998	23714252
5	23720840	23721059
5	23722975	23723186
5	23723461	23724167
5	23724428	23724704
5	23724837	23725554
5	23726070	23726345
5	23730745	23731105
5	23733170	23733352
5	23734843	23735055
5	23740763	23741086
5	23741255	23741696
5	23741793	23742749
5	23747880	23748181
5	23756435	23757500
5	23757602	23758456
5	23763610	23763744
5	23765045	23765646
5	23765764	23766102
5	23767514	23768221
5	23772454	23773182
5	23779610	23780550
5	23794548	23795054
5	23824650	23824840
5	23861230	23861668
5	23873316	23873538
5	23880568	23881574
5	23887773	23888161
5	23888420	23889265
5	23897453	23897989
5	23898364	23898498
5	23899116	23899371
5	23905740	23905950
5	23911071	23911693
5	23912818	23913054
5	23922437	23922600
5	23924870	23925412
5	23926885	23927152
5	23930965	23931461
5	23938710	23939114
5	23939315	23939614
5	23943740	23943989
5	23944568	23945269
5	23945351	23946149
5	23947512	23947716
5	23947869	23948063
5	23948608	23948895
5	23948982	23949401
5	23950088	23950412
5	23950617	23950929
5	23955424	23955981
5	23957416	23957826
5	23973381	23973853
5	23974084	23975703
5	23976914	23977281
5	23981708	23981941
5	23983816	23984152
5	23985385	23985549
5	23985626	23987071
5	23987177	23987471
5	23999133	23999344
5	23999680	23999824
5	24003295	24003710
5	24007085	24007648
5	24007746	24008212
5	24012294	24012704
5	24026558	24026791
5	24031247	24031554
5	24031649	24031926
5	24045065	24045429
5	24049795	24049953
5	24051078	24051890
5	24051991	24052406
5	24052498	24053101
5	24053545	24053792
5	24054716	24055841
5	24060980	24061618
5	24062064	24062473
5	24080373	24080738
5	24088316	24088511
5	24092702	24092912
5	24093193	24093936
5	24096740	24097426
5	24100505	24100640
5	24106833	24107161
5	24112091	24112506
5	24112952	24113576
5	24126914	24127116
5	24129569	24130009
5	24131357	24131489
5	24141168	24141754
5	24142867	24143094
5	24143234	24143429
5	24147138	24147617
5	24148904	24149185
5	24152575	24152841
5	24161543	24161854
5	24162114	24162432
5	24163866	24164335
5	24165495	24165787
5	24166247	24166802
5	24167365	24167630
5	24168631	24168951
5	24169712	24170139
5	24172770	24173060
5	24173162	24173443
5	24174908	24175321
5	24193931	24194503
5	24204320	24204570
5	24205163	24205454
5	24207112	24207762
5	24208665	24208852
5	24230000	24230169
5	24231723	24232014
5	24247816	24248547
5	24248653	24248826
5	24250427	24250799
5	24253417	24253668
5	24257851	24258016
5	24267486	24268036
5	24270370	24270923
5	24281071	24281307
5	24284413	24284641
5	24286864	24287188
5	24294145	24294479
5	24294569	24294953
5	24296620	24297933
5	24299803	24300596
5	24312396	24312698
5	24330473	24330817
5	24333553	24333829
5	24345648	24345966
5	24348362	24348803
5	24357100	24357366
5	24361205	24361418
5	24364160	24364985
5	24367594	24368326
5	24369628	24369976
5	24370696	24370809
5	24373334	24373455
5	24387586	24388266
5	24411164	24412133
5	24412630	24412836
5	24415429	24415922
5	24426479	24426868
5	24431146	24431425
5	24434582	24434884
5	24440168	24440604
5	24446084	24446435
5	24448129	24448335
5	24448801	24448991
5	24449930	24450135
5	24470574	24470823
5	24471050	24471792
5	24479529	24480046
5	24480353	24480668
5	24489108	24489296
5	24490451	24490526
5	24492380	24492654
5	24496180	24496628
5	24496802	24497211
5	24500191	24500494
5	24502487	24502867
5	24503783	24504260
5	24505564	24506428
5	24516731	24517288
5	24517371	24517701
5	24517932	24518263
5	24519956	24520111
5	24522261	24522703
5	24556985	24557381
5	24560229	24560474
5	24566853	24567734
5	24579528	24579978
5	24582300	24582495
5	24593919	24594092
5	24598129	24598990
5	24599095	24599456
5	24599603	24599786
5	24599962	24600259
5	24607745	24608161
5	24608327	24608946
5	24609545	24610085
5	24610906	24611107
5	24611384	24611648
5	24614092	24614397
5	24619437	24619916
5	24623136	24623294
5	24636835	24637147
5	24639363	24639480
5	24646515	24646880
5	24647624	24648390
5	24649289	24649613
5	24654076	24654636
5	24661324	24661842
5	24674309	24674512
5	24688914	24689322
5	24689904	24690596
5	24695578	24695942
5	24704412	24704643
5	24710177	24710401
5	24710481	24710713
5	24710796	24710977
5	24713526	24713591
5	24716773	24717066
5	24720118	24720861
5	24722470	24722914
5	24743485	24744021
5	24755336	24756274
5	24756349	24756515
5	24761024	24761667
5	24772919	24773672
5	24787830	24788398
5	24789508	24789662
5	24790275	24790999
5	24795483	24796097
5	24796452	24796932
5	24797016	24797630
5	24798430	24798548
5	24799635	24800043
5	24801034	24801392
5	24802528	24802775
5	24804535	24805102
5	24805533	24805875
5	24807057	24807331
5	24816536	24817078
5	24820891	24821138
5	24823402	24823760
5	24825548	24825754
5	24833108	24833413
5	24835538	24835999
5	24839292	24839712
5	24847558	24847737
5	24848496	24849157
5	24849550	24849905
5	24853879	24854152
5	24856093	24856545
5	24856827	24857223
5	24858587	24858846
5	24861116	24861608
5	24866257	24866578
5	24869636	24869803
5	24874273	24874692
5	24877085	24877585
5	24878876	24878987
5	24879844	24880064
5	24882403	24882645
5	24887108	24887501
5	24889714	24889866
5	24895019	24895533
5	24896026	24896616
5	24897157	24897231
5	24908652	24909030
5	24909190	24909724
5	24911425	24911502
5	24912110	24912328
5	24914070	24914203
5	24914874	24915850
5	24916284	24916580
5	24920137	24920600
5	24922377	24922832
5	24925052	24925272
5	24926027	24926261
5	24953884	24954064
5	24955652	24955925
5	24960464	24960676
5	24961619	24961807
5	24963390	24963599
5	24964585	24964740
5	24967996	24968357
5	24970674	24970772
5	24971782	24972092
5	24973732	24974329
5	24986401	24986722
5	24990248	24990671
5	24992107	24992447
5	24995080	24996033
5	24996766	24996937
5	24999787	24999916
5	25001711	25001955
5	25002120	25002835
5	25018759	25019104
5	25019197	25019469
5	25022225	25023160
5	25025471	25025782
5	25030023	25030695
5	25031547	25031892
5	25034846	25035115
5	25035902	25036162
5	25038617	25038851
5	25043721	25044194
5	25046263	25046522
5	25060315	25060748
5	25061164	25061728
5	25065962	25066215
5	25066810	25067287
5	25070679	25071301
5	25074330	25074805
5	25076015	25076575
5	25079142	25079688
5	25079939	25080124
5	25080236	25080552
5	25084005	25084390
5	25085891	25087210
5	25090465	25090660
5	25091123	25092009
5	25094489	25094755
5	25097347	25097979
5	25099553	25099900
5	25108197	25108528
5	25112364	25112887
5	25113050	25113266
5	25125740	25126410
5	25126532	25126836
5	25128291	25128487
5	25128895	25129207
5	25129407	25129656
5	25130321	25130583
5	25131619	25131764
5	25137211	25137681
5	25137762	25138064
5	25139094	25139545
5	25141716	25142021
5	25149760	25150135
5	25150595	25151089
5	25151185	25151788
5	25152316	25152643
5	25158305	25158741
5	25169739	25170298
5	25171369	25171929
5	25173630	25173887
5	25193655	25193902
5	25201704	25202057
5	25202173	25202541
5	25213369	25214001
5	25218214	25218518
5	25232332	25232544
5	25234692	25235396
5	25235903	25238264
5	25250432	25251078
5	25252320	25253270
5	25272321	25272848
5	25272964	25273631
5	25273787	25273940
5	25281754	25282059
5	25288461	25288788
5	25288886	25289678
5	25290097	25290610
5	25290685	25290923
5	25293936	25294131
5	25304834	25305162
5	25306518	25306791
5	25308634	25308826
5	25308917	25309198
5	25310326	25310607
5	25320333	25320559
5	25340393	25340539
5	25349022	25350379
5	25351980	25352295
5	25363561	25364218
5	25366859	25367296
5	25368954	25369377
5	25373281	25373939
5	25380563	25381169
5	25389270	25389646
5	25397108	25397379
5	25397903	25398165
5	25398434	25398954
5	25403661	25404380
5	25405340	25405480
5	25407297	25408222
5	25409294	25409500
5	25410251	25410633
5	25429135	25429791
5	25430659	25430852
5	25431716	25432092
5	25435080	25435484
5	25442226	25442842
5	25444972	25445676
5	25453254	25453572
5	25464806	25464978
5	25472282	25472842
5	25472940	25473228
5	25474265	25474524
5	25480043	25480182
5	25485369	25485689
5	25486762	25487017
5	25487444	25487795
5	25487883	25488419
5	25488931	25489313
5	25494196	25496041
5	25502176	25502408
5	25511755	25512115
5	25520739	25520855
5	25522744	25523460
5	25529966	25530306
5	25533187	25533519
5	25533681	25534306
5	25534446	25535051
5	25535829	25536076
5	25537867	25537975
5	25547441	25547661
5	25548075	25548349
5	25551808	25552127
5	25552226	25552741
5	25553932	25554593
5	25555352	25555580
5	25564180	25564488
5	25565654	25566054
5	25566133	25566419
5	25573308	25573550
5	25586722	25586887
5	25591391	25591704
5	25612351	25612614
5	25614584	25614935
5	25616693	25617040
5	25618926	25619069
5	25624759	25625011
5	25628318	25628634
5	25637153	25637347
5	25646684	25647569
5	25648593	25649202
5	25650002	25650257
5	25651114	25651260
5	25661391	25661603
5	25662379	25662434
5	25670626	25670853
5	25672371	25673345
5	25673572	25673932
5	25675691	25675898
5	25676085	25677270
5	25683381	25683519
5	25689928	25690186
5	25690309	25690539
5	25691570	25692012
5	25697317	25697650
5	25698336	25698560
5	25699706	25699988
5	25700584	25700805
5	25701983	25702860
5	25705154	25706118
5	25707017	25707500
5	25709603	25710045
5	25711308	25711625
5	25711937	25713419
5	25721973	25722078
5	25722710	25722850
5	25724378	25724552
5	25725844	25726103
5	25726229	25726653
5	25730509	25730779
5	25746151	25746477
5	25754647	25755259
5	25755872	25756035
5	25756645	25756832
5	25757514	25757865
5	25762281	25762499
5	25763448	25764312
5	25764662	25764964
5	25765514	25766196
5	25767969	25768162
5	25771576	25771769
5	25781175	25781592
5	25796192	25796543
5	25796863	25797260
5	25817633	25817893
5	25818190	25819903
5	25827543	25827759
5	25831937	25832266
5	25835988	25836346
5	25843738	25844570
5	25844711	25845049
5	25846955	25847163
5	25848437	25849771
5	25853709	25853864
5	25856206	25856643
5	25910077	25910322
5	25926759	25927415
5	25927526	25927820
5	25934775	25934979
5	25939368	25939984
5	25958059	25958678
5	25961363	25961750
5	25970352	25970539
5	26010231	26010492
5	26010829	26011234
5	26011309	26011662
5	26012218	26012928
5	26013365	26013792
5	26014767	26015041
5	26031092	26031629
5	26047533	26047662
5	26048057	26048241
5	26060275	26061401
5	26062202	26062481
5	26091259	26091815
5	26091894	26092257
5	26116803	26117631
5	26118214	26119043
5	26121535	26121782
5	26123596	26123815
5	26123891	26123993
5	26124651	26125108
5	26126756	26127037
5	26129460	26130007
5	26133503	26133879
5	26134729	26135668
5	26138636	26139471
5	26140818	26140999
5	26142727	26143032
5	26148006	26148651
5	26152576	26152920
5	26157125	26157444
5	26160720	26161725
5	26165855	26166032
5	26166960	26167475
5	26168828	26169077
5	26183850	26184122
5	26192478	26192663
5	26204358	26204566
5	26205052	26205630
5	26206941	26207250
5	26207497	26207939
5	26208236	26209165
5	26214129	26214346
5	26215003	26216296
5	26216710	26217024
5	26218171	26219142
5	26219276	26220111
5	26229077	26229164
5	26229411	26229477
5	26229988	26230814
5	26248172	26248374
5	26251882	26252024
5	26252963	26253375
5	26253454	26254121
5	26254199	26254664
5	26255479	26256061
5	26256171	26257081
5	26262252	26262424
5	26270809	26271130
5	26284458	26285173
5	26285259	26285669
5	26295214	26295506
5	26296636	26296894
5	26297248	26297614
5	26299872	26300017
5	26307112	26307635
5	26320250	26320501
5	26323543	26323751
5	26326615	26326811
5	26328443	26328690
5	26339690	26339913
5	26340856	26340965
5	26341252	26341462
5	26341571	26341841
5	26343107	26343513
5	26343619	26343950
5	26353047	26353318
5	26355980	26356197
5	26359848	26360105
5	26360713	26360911
5	26364933	26365261
5	26365349	26365690
5	26367393	26368013
5	26369163	26369426
5	26375239	26375504
5	26376160	26376353
5	26377640	26378068
5	26389221	26389479
5	26391083	26391688
5	26392957	26393937
5	26394892	26395126
5	26395728	26395913
5	26398033	26398324
5	26399103	26399810
5	26402352	26403121
5	26403214	26403562
5	26407193	26407734
5	26409993	26410788
5	26411980	26412133
5	26412854	26412976
5	26416507	26416751
5	26418061	26418283
5	26434001	26434402
5	26436410	26436800
5	26436951	26437301
5	26437410	26437845
5	26460350	26460704
5	26460926	26461190
5	26463168	26463326
5	26463654	26463818
5	26470204	26471279
5	26511595	26511967
5	26512720	26512815
5	26514656	26514850
5	26517305	26517576
5	26520432	26520709
5	26540618	26540808
5	26566863	26567213
5	26572597	26572915
5	26574126	26574520
5	26575232	26575543
5	26590427	26590824
5	26607403	26607735
5	26613808	26614077
5	26614593	26614732
5	26657421	26657965
5	26658140	26658327
5	26658501	26658618
5	26661704	26662135
5	26667538	26667708
5	26668787	26669145
5	26675673	26675783
5	26676112	26676480
5	26677106	26677520
5	26679994	26680117
5	26680743	26680955
5	26681291	26681644
5	26691535	26691903
5	26709965	26710353
5	26710851	26711068
5	26719934	26720359
5	26722232	26722634
5	26723902	26724274
5	26727843	26728162
5	26729702	26729955
5	26731173	26731399
5	26732441	26732659
5	26736677	26736832
5	26736931	26737213
5	26738162	26739117
5	26741483	26741705
5	26743267	26743806
5	26744334	26745098
5	26749378	26749542
5	26750754	26751121
5	26751238	26751694
5	26753886	26754226
5	26754553	26755698
5	26757114	26757660
5	26760303	26760945
5	26766453	26766874
5	26774829	26775048
5	26775154	26775764
5	26779543	26780075
5	26783890	26784114
5	26784252	26784694
5	26785053	26785479
5	26785555	26785839
5	26786077	26786559
5	26791125	26791536
5	26812799	26813075
5	26820126	26820519
5	26857064	26857219
5	26861902	26862259
5	26872388	26873757
5	26873839	26874237
5	26874340	26874890
5	26875570	26875887
5	26876660	26876875
5	26883757	26884248
5	26888648	26888962
5	26895020	26895345
5	26896887	26897243
5	26905805	26906071
5	26911676	26911850
5	26918485	26918822
5	26924212	26924483
5	26925449	26926268
5	26929572	26930361
5	26935799	26936107
5	26936832	26937143
5	26946031	26946167
5	26946277	26946633
5	26948769	26949058
5	26949888	26950440
5	26950804	26950937
5	26970042	26970687
5	26972353	26973231
5	26974180	26975257
5	26975788	26975976
5	26981175	26981496
5	26982099	26982537
5	26990036	26990292
5	27006512	27007613
5	27015581	27016040
5	27019835	27020089
5	27021041	27021709
5	27022180	27022451
5	27023598	27024347
5	27027911	27028309
5	27029603	27029814
5	27030131	27030704
5	27035749	27036087
5	27036287	27036597
5	27048554	27049221
5	27050046	27050663
5	27053121	27053430
5	27056218	27056656
5	27063681	27063837
5	27065640	27066002
5	27072035	27072401
5	27081380	27081765
5	27081869	27082149
5	27084920	27085030
5	27090303	27091532
5	27093174	27093389
5	27100078	27100468
5	27100961	27101436
5	27102470	27102915
5	27105938	27106093
5	27117018	27117511
5	27122925	27123336
5	27124403	27124578
5	27125877	27126092
5	27132352	27132971
5	27133786	27134264
5	27142164	27143192
5	27143991	27144761
5	27144931	27145158
5	27145254	27145582
5	27148802	27149298
5	27157668	27157825
5	27175446	27176142
5	27178842	27179808
5	27202752	27202986
5	27209966	27210246
5	27228062	27229096
5	27234903	27235240
5	27235990	27236148
5	27244573	27244694
5	27249649	27249964
5	27252353	27252677
5	27252792	27253465
5	27255351	27256204
5	27284703	27284978
5	27296878	27297073
5	27298875	27299205
5	27301076	27301170
5	27306210	27306321
5	27316054	27316344
5	27326722	27327268
5	27357755	27358352
5	27358692	27358764
5	27359501	27360004
5	27360134	27360283
5	27361931	27362172
5	27364793	27365008
5	27366630	27366912
5	27367771	27367971
5	27368059	27369670
5	27371272	27371662
5	27372722	27373318
5	27373651	27373744
5	27387899	27388071
5	27390146	27390254
5	27390770	27391532
5	27392481	27392584
5	27395962	27396491
5	27397595	27398684
5	27400165	27400316
5	27414771	27414990
5	27416945	27417262
5	27429241	27429762
5	27432892	27433221
5	27447790	27448230
5	27448312	27448499
5	27449224	27449581
5	27471274	27471564
5	27479881	27480148
5	27488667	27490189
5	27490794	27491076
5	27491748	27492207
5	27493271	27493767
5	27494145	27494563
5	27494650	27494877
5	27496899	27497100
5	27497926	27498215
5	27499900	27500328
5	27500602	27501358
5	27515147	27515336
5	27519452	27519992
5	27520380	27520716
5	27533947	27534262
5	27537537	27537733
5	27541029	27541301
5	27549738	27550112
5	27550569	27550902
5	27581238	27581412
5	27590300	27591046
5	27600162	27600359
5	27616787	27617921
5	27620592	27620899
5	27621649	27621788
5	27647689	27647891
5	27657681	27658062
5	27658379	27658736
5	27660145	27660431
5	27665306	27665650
5	27683124	27683567
5	27689131	27689490
5	27693043	27693301
5	27698818	27699321
5	27706965	27707168
5	27707538	27707820
5	27709056	27709509
5	27711712	27711841
5	27718973	27719139
5	27721061	27721402
5	27733712	27733851
5	27738556	27738821
5	27751758	27752173
5	27755192	27755370
5	27763656	27764234
5	27769064	27769456
5	27774977	27775315
5	27785069	27785599
5	27786645	27786933
5	27790081	27790624
5	27792080	27792881
5	27798461	27798691
5	27798768	27799119
5	27799595	27800027
5	27800449	27800849
5	27810988	27811295
5	27831701	27831961
5	27841606	27841911
5	27842376	27842508
5	27853725	27856099
5	27856420	27856564
5	27856669	27856832
5	27885030	27885657
5	27890956	27891337
5	27891997	27892398
5	27902573	27902898
5	27905238	27905564
5	27906673	27906799
5	27906928	27907164
5	27908017	27908326
5	27909318	27909410
5	27909515	27909665
5	27911627	27911958
5	27916113	27916269
5	27917154	27917329
5	27919567	27919879
5	27920251	27920543
5	27921031	27922529
5	27924076	27924568
5	27924681	27925289
5	27926593	27926926
5	27931107	27931382
5	27931531	27931904
5	27934804	27935116
5	27942052	27943209
5	27943312	27943571
5	27949134	27949396
5	27950188	27950353
5	27957559	27957859
5	27962245	27962690
5	27964539	27964677
5	27965213	27966386
5	27971402	27971838
5	27971944	27972254
5	27974902	27975267
5	27989108	27989192
5	27993416	27993810
5	27994358	27994870
5	27995192	27995635
5	27996309	27997129
5	28002500	28002740
5	28016173	28016547
5	28020810	28020983
5	28021069	28021281
5	28022145	28022898
5	28023018	28023950
5	28024279	28024764
5	28026433	28026735
5	28027023	28027318
5	28027832	28028121
5	28028299	28029017
5	28029271	28029844
5	28030450	28030964
5	28033977	28034335
5	28042900	28043185
5	28045166	28045353
5	28049522	28049698
5	28051276	28051445
5	28054286	28054463
5	28055804	28056235
5	28058533	28058771
5	28064042	28065031
5	28066370	28066711
5	28066841	28067273
5	28077057	28077239
5	28079388	28079652
5	28079742	28079952
5	28083366	28083503
5	28084435	28085009
5	28094670	28095047
5	28097043	28097248
5	28099078	28099850
5	28101736	28102060
5	28117905	28118077
5	28134733	28135307
5	28135656	28135825
5	28136086	28136202
5	28141279	28141937
5	28143706	28143982
5	28146421	28146799
5	28150040	28150183
5	28159986	28160203
5	28163895	28164292
5	28167782	28168498
5	28169154	28169720
5	28169942	28170108
5	28170517	28170828
5	28175217	28175657
5	28175817	28175969
5	28198990	28199246
5	28199593	28199783
5	28208729	28209702
5	28218564	28218964
5	28271063	28271254
5	28273388	28273648
5	28275174	28275439
5	28276332	28276554
5	28282346	28283354
5	28286646	28287040
5	28293213	28293813
5	28293888	28294654
5	28295076	28295429
5	28297247	28297422
5	28297688	28297808
5	28298350	28298486
5	28300396	28300760
5	28309564	28310350
5	28312007	28312395
5	28324591	28325722
5	28348255	28348880
5	28360190	28360404
5	28373725	28373932
5	28375735	28376740
5	28376880	28377225
5	28380419	28381197
5	28381880	28382163
5	28383073	28383448
5	28383663	28384405
5	28392428	28392617
5	28398192	28398620
5	28403198	28403394
5	28411767	28412415
5	28413140	28413339
5	28440652	28441022
5	28442635	28443358
5	28453892	28454238
5	28462315	28462642
5	28468501	28468711
5	28471050	28471224
5	28474547	28474691
5	28476381	28476564
5	28478263	28478518
5	28480501	28480826
5	28485893	28486770
5	28495584	28495775
5	28496581	28497052
5	28500805	28501426
5	28503207	28503544
5	28503619	28503925
5	28513354	28513683
5	28513785	28514225
5	28516751	28517010
5	28518301	28518518
5	28521687	28522286
5	28522497	28522668
5	28537805	28538328
5	28538703	28539170
5	28543214	28543377
5	28546309	28546590
5	28547163	28547372
5	28558664	28558850
5	28567112	28567798
5	28567881	28568412
5	28568812	28568907
5	28569518	28569670
5	28569952	28570357
5	28583090	28583514
5	28583844	28584041
5	28587317	28587597
5	28591253	28591576
5	28591732	28592028
5	28594596	28594884
5	28602018	28602260
5	28607349	28608123
5	28608234	28609464
5	28610678	28611122
5	28613667	28615654
5	28615735	28616346
5	28617191	28617398
5	28642522	28643315
5	28644466	28645164
5	28650673	28650807
5	28653680	28653825
5	28654096	28654401
5	28662526	28662815
5	28673752	28674769
5	28679638	28679988
5	28680696	28681122
5	28694386	28694848
5	28695975	28696260
5	28697514	28697819
5	28699931	28700266
5	28708659	28708945
5	28709539	28709678
5	28713737	28714428
5	28715573	28715945
5	28726515	28727006
5	28731066	28731778
5	28738253	28738535
5	28741181	28741525
5	28746628	28746840
5	28752113	28752605
5	28756872	28757454
5	28774352	28774634
5	28774714	28774818
5	28788336	28788539
5	28791581	28791921
5	28791997	28792559
5	28792744	28793100
5	28793906	28794374
5	28794983	28795247
5	28815893	28816193
5	28816280	28816867
5	28824630	28825272
5	28839121	28839279
5	28851050	28851226
5	28853733	28854033
5	28862038	28862236
5	28888882	28889247
5	28898520	28899052
5	28928549	28928754
5	28932114	28932225
5	28935985	28936380
5	28944891	28945139
5	28951551	28951719
5	28959145	28959441
5	28966002	28966554
5	28968563	28969372
5	28976974	28977622
5	28979374	28979756
5	28982946	28983437
5	28983767	28984084
5	28989080	28989238
5	28997452	28997653
5	28998429	28998908
5	29001624	29001850
5	29003664	29003861
5	29006030	29006430
5	29006801	29007085
5	29015779	29016312
5	29017037	29017708
5	29018926	29019165
5	29026540	29027171
5	29035153	29035357
5	29037181	29037569
5	29037706	29038209
5	29048907	29049164
5	29056951	29057921
5	29073611	29073693
5	29075201	29075562
5	29076225	29076432
5	29076510	29076880
5	29080531	29081124
5	29091401	29091667
5	29101636	29102154
5	29103701	29103855
5	29104240	29104680
5	29106253	29106998
5	29107173	29107427
5	29110389	29111159
5	29111709	29112203
5	29112820	29113399
5	29114971	29115035
5	29122602	29122789
5	29123344	29123812
5	29124835	29124959
5	29125475	29125845
5	29127316	29127427
5	29144933	29145040
5	29145135	29145200
5	29145509	29145724
5	29149814	29150135
5	29152598	29152891
5	29164086	29164285
5	29166495	29166658
5	29168238	29168505
5	29168990	29169361
5	29171146	29171675
5	29173666	29174129
5	29174428	29174830
5	29187137	29187614
5	29192327	29192533
5	29194896	29195231
5	29197621	29197941
5	29198681	29198795
5	29207336	29207538
5	29234042	29234734
5	29236293	29236464
5	29242847	29243114
5	29249481	29249561
5	29251104	29251243
5	29256785	29257064
5	29267570	29268120
5	29270414	29270718
5	29290025	29290340
5	29290513	29290945
5	29306528	29306905
5	29316084	29316216
5	29316309	29316409
5	29326675	29326863
5	29361820	29362024
5	29371068	29371317
5	29371995	29372356
5	29373469	29374197
5	29375148	29375406
5	29375613	29376394
5	29376745	29377361
5	29378055	29378408
5	29384938	29385130
5	29390488	29390597
5	29402360	29403520
5	29404649	29405370
5	29406692	29407615
5	29408379	29408917
5	29409097	29409516
5	29410281	29410575
5	29410719	29411525
5	29413385	29413920
5	29423758	29424065
5	29425413	29425682
5	29426758	29426908
5	29427652	29427990
5	29429850	29430750
5	29432851	29433072
5	29433150	29433589
5	29444352	29444616
5	29451811	29452922
5	29459687	29459956
5	29467317	29467369
5	29467604	29467917
5	29475039	29475129
5	29476932	29477597
5	29477740	29478048
5	29484400	29484668
5	29499770	29500396
5	29510467	29510724
5	29537201	29537334
5	29537813	29538087
5	29568638	29569049
5	29569163	29569765
5	29569899	29570697
5	29577328	29578554
5	29586628	29586873
5	29589719	29590056
5	29603071	29603393
5	29605329	29605569
5	29606120	29606542
5	29606888	29607099
5	29627026	29627079
5	29628669	29629595
5	29630887	29631641
5	29638834	29639156
5	29639246	29639737
5	29643475	29644261
5	29645849	29646227
5	29647112	29647366
5	29648021	29648413
5	29650152	29650360
5	29651470	29651753
5	29652668	29652751
5	29653438	29653909
5	29654843	29655276
5	29655716	29656099
5	29656278	29656376
5	29667705	29668108
5	29668933	29669409
5	29669544	29670418
5	29671203	29671507
5	29696750	29697077
5	29697785	29698866
5	29712899	29713149
5	29714329	29714663
5	29716609	29717277
5	29721182	29721397
5	29722876	29723109
5	29724096	29725178
5	29726877	29727866
5	29751017	29751115
5	29751410	29751921
5	29756654	29756874
5	29756964	29757372
5	29761630	29762572
5	29765904	29766118
5	29766493	29766717
5	29786121	29786621
5	29787485	29788370
5	29792965	29793148
5	29823497	29823923
6	39486	39826
6	41231	41642
6	121541	122152
6	129732	130811
6	140172	140691
6	148090	148378
6	150487	150647
6	157229	157541
6	157682	157987
6	161746	162263
6	162665	162919
6	165511	165841
6	166144	166513
6	166600	166982
6	177213	177652
6	179856	180652
6	184554	184914
6	185129	185464
6	192626	193657
6	208690	208826
6	209071	209185
6	211844	212367
6	221450	221855
6	222519	222957
6	223054	223250
6	223926	224962
6	225383	225552
6	226235	226661
6	233295	233428
6	249332	249788
6	249995	250118
6	250725	251281
6	262396	262740
6	263770	264361
6	265295	265510
6	294898	295220
6	303693	303950
6	344730	345624
6	345710	346078
6	350203	350461
6	351474	352376
6	354089	354462
6	354561	355024
6	361799	362351
6	363501	363802
6	418782	419105
6	437520	438877
6	448431	448899
6	458225	458623
6	469904	470871
6	472468	472658
6	474152	474454
6	490469	490625
6	492426	492766
6	494050	494707
6	495594	495819
6	515069	515250
6	516951	517280
6	520055	520425
6	529917	530264
6	550410	550560
6	557196	558068
6	564065	564407
6	569643	570022
6	570671	570830
6	572061	572236
6	576328	576997
6	583523	583594
6	594294	594760
6	595414	596813
6	598917	599257
6	599629	599933
6	600015	600749
6	601120	601376
6	603010	603420
6	611270	611710
6	619450	619960
6	622835	623294
6	640960	641387
6	642207	642412
6	642716	643112
6	667006	667116
6	674637	674861
6	675809	676017
6	685955	686335
6	689376	689559
6	698088	698516
6	706307	707001
6	707224	707419
6	712601	712825
6	713755	713960
6	721055	721319
6	751077	751384
6	751478	751671
6	768074	768636
6	768843	769973
6	774132	774780
6	775758	776321
6	784132	784316
6	786008	786205
6	786527	786885
6	803583	803899
6	805137	805371
6	830436	830679
6	845737	846126
6	846517	847253
6	849192	849650
6	860643	860815
6	881049	881549
6	881678	881866
6	882939	883222
6	885045	885394
6	897496	897707
6	898065	898361
6	898699	899199
6	907187	907431
6	912628	913106
6	941147	941842
6	946839	947188
6	948210	948340
6	951326	951778
6	962590	962975
6	972387	972654
6	974193	974520
6	974723	975740
6	977081	977610
6	980793	981147
6	981328	982074
6	983023	983727
6	983803	984790
6	985970	986515
6	986701	986951
6	987515	987805
6	988320	988786
6	989566	990258
6	990845	991464
6	997505	997829
6	997994	998589
6	1001007	1001396
6	1001481	1001940
6	1003122	1003444
6	1004155	1004404
6	1005626	1005953
6	1006587	1006845
6	1009468	1009517
6	1010685	1011307
6	1016546	1017211
6	1017293	1017710
6	1019319	1019511
6	1020769	1021201
6	1022864	1023237
6	1027277	1027518
6	1027890	1028428
6	1028524	1028645
6	1029957	1030614
6	1039110	1039419
6	1043073	1043295
6	1050736	1051766
6	1051930	1052278
6	1052379	1052577
6	1052778	1053043
6	1055458	1055916
6	1056386	1057314
6	1061044	1061567
6	1069087	1069782
6	1079645	1079836
6	1081787	1082092
6	1084159	1084221
6	1084420	1084757
6	1084842	1085094
6	1085178	1085663
6	1086520	1086724
6	1089783	1089965
6	1092620	1092860
6	1109762	1110120
6	1114605	1114770
6	1117500	1117835
6	1121112	1121716
6	1123359	1123657
6	1123811	1124223
6	1124986	1125245
6	1128008	1128475
6	1134078	1134525
6	1135348	1135425
6	1135601	1135855
6	1138532	1138807
6	1139636	1140201
6	1140277	1140482
6	1140639	1141155
6	1141247	1141385
6	1141486	1141694
6	1141908	1142086
6	1143079	1143309
6	1144670	1144982
6	1146605	1146868
6	1146950	1147109
6	1147580	1147960
6	1148083	1148535
6	1149558	1150644
6	1151829	1152125
6	1155119	1155322
6	1158453	1158602
6	1159459	1160018
6	1160093	1160831
6	1161253	1161517
6	1170820	1171406
6	1175212	1175873
6	1181027	1181409
6	1181600	1181992
6	1195981	1196529
6	1213621	1213795
6	1213937	1214477
6	1214625	1215039
6	1215899	1216372
6	1219346	1219432
6	1222504	1222894
6	1225153	1225384
6	1274914	1275500
6	1338742	1339301
6	1339736	1340266
6	1345001	1345335
6	1355472	1355634
6	1396794	1397245
6	1409693	1409970
6	1410094	1410430
6	1417754	1417834
6	1418165	1418431
6	1423641	1424737
6	1431673	1431761
6	1431857	1432228
6	1451343	1451585
6	1451813	1452124
6	1452817	1453006
6	1454462	1454826
6	1454922	1455120
6	1459139	1459316
6	1474491	1474930
6	1481346	1481498
6	1491016	1491421
6	1526129	1526322
6	1566532	1566945
6	1567872	1568386
6	1571848	1572277
6	1577443	1577916
6	1579601	1580085
6	1599041	1599160
6	1600772	1601248
6	1620959	1621342
6	1621798	1622314
6	1623672	1624001
6	1624269	1624552
6	1625373	1625589
6	1634614	1635044
6	1641132	1641398
6	1642026	1642252
6	1644510	1644920
6	1647403	1648471
6	1656112	1656577
6	1656656	1656890
6	1657438	1658380
6	1659650	1659775
6	1662143	1662576
6	1662924	1663529
6	1673460	1673962
6	1678299	1678591
6	1681468	1681710
6	1681888	1683238
6	1684411	1684550
6	1684798	1685045
6	1685385	1685923
6	1686040	1686654
6	1687886	1688299
6	1699151	1699351
6	1705504	1705848
6	1707600	1707773
6	1718708	1718979
6	1719619	1719854
6	1720682	1720837
6	1721835	1721972
6	1745101	1745577
6	1750403	1750669
6	1751667	1752054
6	1754583	1754932
6	1761196	1761324
6	1762868	1763080
6	1764036	1764234
6	1765929	1766189
6	1771405	1771542
6	1772604	1772725
6	1787101	1787391
6	1794658	1795126
6	1799657	1799911
6	1800180	1800414
6	1807429	1807796
6	1812989	1813161
6	1814480	1814956
6	1826659	1827269
6	1831030	1831757
6	1844165	1844679
6	1854890	1855220
6	1855740	1855864
6	1856347	1856906
6	1863995	1864505
6	1892409	1893347
6	1894471	1894610
6	1895617	1896415
6	1900561	1900837
6	1918988	1919605
6	1920277	1920864
6	1923132	1923312
6	1954476	1954865
6	1956793	1957155
6	1957264	1957323
6	1960026	1960200
6	1966686	1967447
6	1970036	1970139
6	1972871	1973140
6	1986464	1986631
6	1988438	1988799
6	1989136	1989668
6	2009431	2009701
6	2015907	2016087
6	2017357	2017668
6	2021222	2021518
6	2022925	2023069
6	2035922	2036264
6	2041730	2041889
6	2042380	2042464
6	2042950	2043083
6	2049340	2049931
6	2052200	2052490
6	2054002	2054809
6	2055245	2056045
6	2056295	2056607
6	2063204	2063802
6	2066063	2066458
6	2068356	2068841
6	2069109	2069843
6	2070155	2070554
6	2073096	2073349
6	2073452	2073577
6	2073656	2073857
6	2076293	2076628
6	2094712	2094952
6	2106838	2106937
6	2107018	2107089
6	2112312	2112587
6	2116822	2117202
6	2118899	2119319
6	2122640	2122842
6	2125184	2125885
6	2127741	2128166
6	2129321	2129617
6	2146770	2146957
6	2161350	2161645
6	2162033	2162077
6	2162197	2162398
6	2165887	2166024
6	2170333	2170416
6	2170528	2170857
6	2181210	2181704
6	2183323	2183830
6	2185717	2186604
6	2186787	2187648
6	2202028	2202521
6	2203438	2203506
6	2210001	2210182
6	2214313	2214511
6	2229503	2230067
6	2239919	2240646
6	2240740	2241145
6	2265961	2266479
6	2267462	2267549
6	2268124	2268529
6	2272825	2273117
6	2280412	2280736
6	2282355	2282441
6	2290084	2290280
6	2297034	2297357
6	2299172	2299385
6	2302072	2302530
6	2303256	2303458
6	2303815	2304200
6	2304826	2305328
6	2305457	2305641
6	2305735	2305862
6	2306040	2306359
6	2307623	2308163
6	2308864	2309475
6	2310007	2310289
6	2311139	2311454
6	2311826	2312125
6	2313191	2313437
6	2315249	2315668
6	2334847	2335314
6	2338410	2338493
6	2344812	2345648
6	2347008	2347365
6	2348273	2348828
6	2350732	2350822
6	2354735	2354913
6	2356246	2356769
6	2375147	2375785
6	2376346	2376723
6	2377025	2377180
6	2377413	2377745
6	2378723	2378940
6	2388475	2388819
6	2391575	2392013
6	2392443	2392839
6	2393552	2393986
6	2396388	2396698
6	2400373	2400567
6	2409729	2409920
6	2413066	2413355
6	2414306	2414665
6	2423448	2423703
6	2430396	2431066
6	2431342	2432214
6	2439996	2440450
6	2442674	2443976
6	2444202	2444568
6	2445940	2446256
6	2455672	2455917
6	2458603	2458987
6	2463381	2463716
6	2463991	2464392
6	2468106	2468424
6	2469207	2469485
6	2472345	2472665
6	2474532	2475266
6	2476350	2476688
6	2494057	2494406
6	2495152	2495248
6	2495569	2495815
6	2505399	2505549
6	2509510	2510069
6	2513691	2514049
6	2514210	2514347
6	2525872	2526511
6	2534722	2534784
6	2541489	2541726
6	2543865	2544420
6	2562954	2563577
6	2563934	2564360
6	2564629	2564991
6	2568552	2568839
6	2578225	2578484
6	2582037	2582128
6	2586711	2586873
6	2587013	2587215
6	2598918	2599082
6	2605669	2605751
6	2611796	2612350
6	2630035	2630451
6	2631186	2631676
6	2631772	2632272
6	2633027	2633206
6	2640247	2640417
6	2641352	2642170
6	2650968	2651374
6	2651449	2651755
6	2664705	2665678
6	2676909	2677195
6	2677642	2677954
6	2684253	2684577
6	2715303	2715469
6	2716360	2716763
6	2716950	2717197
6	2717661	2718525
6	2721926	2722202
6	2722793	2723034
6	2723130	2723439
6	2727996	2728161
6	2728529	2728701
6	2731186	2732061
6	2739184	2739390
6	2739632	2739846
6	2739943	2740201
6	2742217	2742350
6	2751220	2751698
6	2753743	2753973
6	2763366	2763421
6	2763525	2763737
6	2780130	2780583
6	2785822	2786045
6	2794088	2794394
6	2794544	2794668
6	2795631	2796007
6	2796491	2796938
6	2797731	2798009
6	2805978	2806153
6	2813192	2813675
6	2817362	2817598
6	2826946	2827335
6	2831040	2831462
6	2837934	2838170
6	2842948	2843369
6	2844702	2844974
6	2846388	2846665
6	2847994	2848607
6	2849779	2850032
6	2852578	2852843
6	2869579	2869939
6	2870619	2870857
6	2870932	2871244
6	2871385	2872652
6	2873207	2873862
6	2873941	2874272
6	2878851	2879125
6	2880845	2880991
6	2882553	2882870
6	2883043	2883453
6	2884080	2884324
6	2886420	2886555
6	2887110	2888116
6	2889053	2889200
6	2896570	2896997
6	2897093	2897916
6	2898055	2898476
6	2901495	2901728
6	2910670	2911219
6	2911722	2911885
6	2913683	2913867
6	2914225	2914476
6	2915037	2915204
6	2916601	2916998
6	2926020	2926768
6	2928977	2930408
6	2931657	2931859
6	2931975	2932594
6	2936962	2937094
6	2944896	2945255
6	2964307	2964639
6	2984346	2984569
6	2984682	2984788
6	2984931	2985109
6	2998400	2998732
6	3009443	3009700
6	3010878	3011143
6	3011918	3012435
6	3012657	3012718
6	3012827	3014376
6	3014462	3015235
6	3016037	3016631
6	3017391	3017673
6	3018792	3018935
6	3019455	3020124
6	3021319	3021474
6	3021904	3022254
6	3030086	3030246
6	3033512	3033775
6	3033957	3034198
6	3034719	3035259
6	3046978	3047253
6	3048033	3048469
6	3048582	3050001
6	3052241	3052398
6	3059501	3059747
6	3063956	3064558
6	3065374	3065542
6	3067063	3067310
6	3073064	3073464
6	3073558	3074155
6	3088045	3088527
6	3088633	3088989
6	3091047	3091105
6	3091222	3091656
6	3091972	3092273
6	3092476	3093282
6	3109901	3110389
6	3111344	3111513
6	3119411	3119773
6	3120379	3120622
6	3121416	3121683
6	3122114	3122863
6	3125551	3126056
6	3127112	3127391
6	3138172	3138319
6	3138823	3139099
6	3139196	3139692
6	3140495	3140734
6	3167263	3167525
6	3169750	3170066
6	3173263	3173652
6	3174522	3174832
6	3174933	3175069
6	3183208	3184059
6	3198105	3198315
6	3233682	3234409
6	3239663	3240557
6	3246443	3246800
6	3248964	3249484
6	3261922	3263264
6	3267482	3268072
6	3271425	3271904
6	3272377	3272885
6	3279340	3279693
6	3279814	3280078
6	3289883	3290129
6	3291244	3291394
6	3298497	3299232
6	3300810	3301241
6	3303491	3303857
6	3313335	3313671
6	3318399	3318585
6	3332132	3332679
6	3334354	3334768
6	3335576	3336090
6	3336772	3337114
6	3339832	3339926
6	3340220	3340570
6	3341475	3341628
6	3341962	3342357
6	3343285	3343573
6	3348315	3348508
6	3350198	3350282
6	3351850	3352097
6	3354973	3355368
6	3356516	3357000
6	3357388	3358473
6	3359715	3360141
6	3375938	3376240
6	3393233	3393299
6	3402575	3402758
6	3403631	3404042
6	3408472	3408557
6	3420016	3420430
6	3423590	3424235
6	3424644	3424934
6	3431598	3431947
6	3436959	3437275
6	3458256	3458998
6	3459640	3460114
6	3476658	3477289
6	3488861	3490133
6	3503034	3503681
6	3508903	3509801
6	3534162	3534372
6	3540661	3541229
6	3548994	3549273
6	3554364	3556023
6	3564010	3564524
6	3564920	3565235
6	3565814	3566380
6	3572165	3572360
6	3631968	3632203
6	3632295	3632579
6	3639818	3640120
6	3646259	3646545
6	3649109	3649246
6	3659132	3659317
6	3661609	3661874
6	3662121	3662366
6	3665876	3666537
6	3667231	3667499
6	3675234	3675457
6	3696779	3697082
6	3697512	3697994
6	3698754	3700137
6	3701915	3702146
6	3704598	3704844
6	3708604	3708785
6	3727909	3728182
6	3746004	3746472
6	3755185	3755450
6	3759435	3759625
6	3769219	3769350
6	3780032	3780348
6	3780843	3781118
6	3785272	3786191
6	3786543	3786847
6	3789962	3790373
6	3790671	3792316
6	3793499	3794144
6	3794453	3794983
6	3808024	3808446
6	3811672	3811987
6	3821233	3821426
6	3836685	3836877
6	3847272	3847490
6	3885225	3885514
6	3899373	3899780
6	3903096	3903719
6	3910457	3910704
6	3911049	3911404
6	3911743	3911939
6	3912765	3912977
6	3917843	3918266
6	3928158	3928398
6	3928600	3928936
6	3937951	3938520
6	3938675	3938872
6	3944111	3944516
6	3953492	3953962
6	3954624	3955738
6	3971572	3972063
6	3973367	3973801
6	3976896	3977391
6	3980721	3981363
6	3982726	3983150
6	3983226	3983569
6	3983749	3984087
6	3985722	3985949
6	3990713	3991083
6	3991472	3992438
6	3994796	3994986
6	3996662	3997016
6	3997152	3997531
6	3997714	3998258
6	3998755	3998872
6	4002230	4002385
6	4003702	4004611
6	4005846	4006155
6	4022832	4023235
6	4024738	4024929
6	4026256	4026633
6	4030711	4031015
6	4034627	4034946
6	4037806	4038455
6	4040327	4040569
6	4044283	4045361
6	4049021	4049862
6	4053182	4053765
6	4057712	4058138
6	4058308	4058733
6	4058827	4059355
6	4060099	4060329
6	4063883	4064092
6	4064456	4065486
6	4065614	4066402
6	4085098	4085175
6	4087129	4087388
6	4092765	4093051
6	4104455	4104600
6	4119048	4119232
6	4119486	4120059
6	4121342	4121605
6	4121680	4122123
6	4123472	4123758
6	4125697	4126416
6	4127214	4127831
6	4129901	4130438
6	4130792	4131758
6	4132071	4132453
6	4133165	4133317
6	4133479	4133812
6	4146737	4146910
6	4150504	4150766
6	4159531	4159792
6	4160154	4160400
6	4186103	4186418
6	4186573	4186781
6	4190925	4191430
6	4191536	4191625
6	4197105	4197468
6	4198314	4198450
6	4199267	4199365
6	4207305	4207721
6	4208395	4208611
6	4210720	4210917
6	4211812	4212032
6	4219417	4220087
6	4228151	4228579
6	4235395	4235584
6	4237398	4237494
6	4237601	4237724
6	4241270	4241502
6	4242636	4243305
6	4245500	4245889
6	4247509	4247897
6	4249915	4250110
6	4268596	4268803
6	4270679	4271334
6	4274250	4274441
6	4277835	4278486
6	4282518	4282753
6	4283086	4283313
6	4283937	4284166
6	4284695	4285008
6	4297974	4298274
6	4298349	4298599
6	4299039	4299494
6	4303832	4304431
6	4305873	4306429
6	4308006	4309009
6	4319526	4319630
6	4325198	4325416
6	4329384	4329778
6	4330113	4330307
6	4337459	4337810
6	4343662	4344127
6	4344554	4345090
6	4345777	4345825
6	4355201	4356091
6	4358682	4359376
6	4359699	4360317
6	4360878	4361177
6	4377609	4378429
6	4378553	4378853
6	4384079	4384586
6	4384686	4385060
6	4385140	4385525
6	4391992	4392510
6	4406282	4406923
6	4407974	4408641
6	4408806	4409258
6	4409691	4409939
6	4414321	4414390
6	4414950	4415452
6	4416896	4417515
6	4421079	4421555
6	4423745	4424213
6	4425833	4426292
6	4432990	4433152
6	4448866	4449039
6	4454925	4455353
6	4455742	4456300
6	4456997	4457168
6	4457327	4457438
6	4457552	4457958
6	4476130	4476348
6	4476744	4477005
6	4477503	4477645
6	4493907	4494030
6	4494120	4494561
6	4494635	4495119
6	4496183	4496339
6	4499453	4499625
6	4518158	4518448
6	4521531	4522012
6	4524445	4524665
6	4525342	4525466
6	4526972	4528167
6	4528435	4528966
6	4530783	4530981
6	4532758	4533159
6	4533658	4534185
6	4535220	4535802
6	4536663	4537831
6	4551893	4552848
6	4562668	4563150
6	4564918	4565009
6	4565791	4566032
6	4566772	4567022
6	4569555	4570201
6	4578427	4578784
6	4579007	4579576
6	4580479	4581703
6	4586631	4586754
6	4601642	4601988
6	4602773	4603615
6	4604200	4605724
6	4608726	4609410
6	4609585	4609822
6	4620412	4620599
6	4623790	4623934
6	4626245	4626717
6	4628216	4628859
6	4636120	4636433
6	4640123	4640347
6	4641306	4641499
6	4645685	4646874
6	4647165	4647375
6	4649553	4650197
6	4653944	4654042
6	4656823	4656903
6	4657777	4657931
6	4659007	4659179
6	4671927	4672172
6	4672325	4672751
6	4674251	4674404
6	4678412	4678630
6	4678709	4678762
6	4696531	4696892
6	4705832	4706046
6	4706169	4706400
6	4717071	4717320
6	4721905	4722055
6	4722133	4722391
6	4723001	4723975
6	4725296	4725970
6	4726551	4727006
6	4727261	4727446
6	4728583	4728699
6	4731000	4731161
6	4734667	4735554
6	4742461	4742808
6	4743538	4743771
6	4743861	4744403
6	4744509	4744817
6	4745777	4746063
6	4748951	4749214
6	4750483	4750638
6	4759547	4760845
6	4761105	4761626
6	4770236	4770343
6	4770422	4770638
6	4771458	4772035
6	4772589	4773135
6	4773217	4773663
6	4773963	4774751
6	4782136	4782266
6	4791409	4791616
6	4791718	4792521
6	4795346	4795878
6	4802685	4802919
6	4808171	4808335
6	4809020	4809160
6	4809670	4810096
6	4810181	4810676
6	4813331	4813755
6	4831276	4831510
6	4836990	4837635
6	4840230	4841045
6	4855927	4856032
6	4856809	4857217
6	4858084	4858906
6	4860120	4860410
6	4861427	4861978
6	4864885	4865220
6	4865757	4866271
6	4866517	4866907
6	4878896	4879366
6	4888337	4888528
6	4894349	4894658
6	4913228	4914335
6	4914980	4915246
6	4918251	4918577
6	4919482	4919625
6	4920907	4921155
6	4923683	4924351
6	4924963	4925244
6	4940151	4940649
6	4940930	4941260
6	4943208	4943791
6	4946430	4947717
6	4948905	4949028
6	4954764	4955672
6	4958438	4958853
6	4961255	4961353
6	4961619	4962046
6	4962132	4962913
6	4968003	4968762
6	4970265	4970949
6	4973129	4973454
6	4984462	4984734
6	4986942	4987318
6	4990160	4990566
6	4995402	4996385
6	4997501	4997711
6	4999089	4999750
6	4999828	5000502
6	5000586	5000950
6	5001499	5001612
6	5001801	5002210
6	5004835	5005196
6	5016859	5017005
6	5025108	5025243
6	5026643	5026839
6	5027398	5028115
6	5035557	5035934
6	5041369	5041672
6	5042271	5042750
6	5047433	5047796
6	5048399	5049257
6	5049656	5050005
6	5050792	5051335
6	5051452	5051598
6	5059206	5059435
6	5059718	5059944
6	5074401	5074856
6	5075135	5075457
6	5076622	5076861
6	5077792	5077922
6	5081093	5081387
6	5081642	5081782
6	5085280	5085502
6	5086287	5086577
6	5087147	5087564
6	5087650	5088116
6	5088436	5088926
6	5090012	5090259
6	5092512	5092858
6	5093339	5093453
6	5095010	5095218
6	5096019	5096285
6	5098325	5098563
6	5103785	5104007
6	5108271	5108918
6	5110259	5110702
6	5110808	5111408
6	5113261	5113497
6	5116471	5117063
6	5123575	5123941
6	5125273	5125774
6	5132673	5132927
6	5133282	5133542
6	5133634	5134444
6	5134901	5135649
6	5138560	5139138
6	5140121	5140434
6	5142235	5142405
6	5146145	5146477
6	5147060	5147385
6	5149361	5149681
6	5150140	5150469
6	5151236	5151995
6	5152915	5153598
6	5154799	5154902
6	5155744	5156096
6	5156769	5156873
6	5156956	5157129
6	5157517	5157620
6	5157736	5158122
6	5162757	5163273
6	5165727	5166141
6	5170342	5170813
6	5171018	5171665
6	5176502	5177104
6	5189239	5190555
6	5193645	5193851
6	5202120	5202509
6	5202857	5203171
6	5203273	5203677
6	5206223	5206778
6	5207391	5207657
6	5209935	5210179
6	5218115	5218326
6	5220437	5220629
6	5220718	5220972
6	5221063	5221380
6	5225524	5226010
6	5226843	5226949
6	5232432	5232952
6	5233482	5233969
6	5235651	5235825
6	5237005	5237573
6	5243238	5243695
6	5251990	5252728
6	5255949	5256466
6	5259832	5260078
6	5263013	5263180
6	5263712	5263865
6	5266348	5266579
6	5267526	5267710
6	5270470	5270847
6	5273646	5273985
6	5274259	5274584
6	5275797	5275996
6	5298391	5298923
6	5299806	5300095
6	5301863	5302105
6	5302332	5302692
6	5304802	5305086
6	5306698	5307391
6	5311810	5312002
6	5320414	5320703
6	5321982	5322472
6	5336192	5336278
6	5336405	5336691
6	5341945	5342170
6	5342705	5343178
6	5343930	5344546
6	5349316	5349786
6	5352578	5352786
6	5352895	5353329
6	5355872	5355979
6	5368189	5368557
6	5373205	5373384
6	5377023	5377247
6	5379147	5379774
6	5380133	5380487
6	5381280	5381762
6	5383588	5384012
6	5386245	5387264
6	5387658	5388030
6	5389711	5389904
6	5392432	5393004
6	5404699	5404826
6	5407338	5407631
6	5407911	5408222
6	5410790	5411089
6	5415572	5415831
6	5415916	5416098
6	5417905	5418296
6	5418868	5419143
6	5419448	5419793
6	5420616	5420752
6	5427744	5428019
6	5429596	5430324
6	5436419	5436693
6	5443070	5443254
6	5454859	5454977
6	5456157	5456351
6	5473744	5474097
6	5477692	5478263
6	5478752	5479282
6	5486193	5486362
6	5487137	5487436
6	5493111	5493281
6	5494408	5494673
6	5495274	5495851
6	5496139	5496423
6	5503304	5503534
6	5508574	5509060
6	5509784	5510046
6	5510135	5510757
6	5513185	5514340
6	5515040	5515311
6	5516174	5516830
6	5517016	5517824
6	5518601	5518766
6	5519450	5519782
6	5519920	5520115
6	5521990	5522117
6	5531682	5531990
6	5533470	5533713
6	5535760	5536042
6	5537223	5538905
6	5540966	5541263
6	5542152	5542438
6	5543528	5543839
6	5546903	5547435
6	5547754	5547900
6	5548342	5548648
6	5550166	5550395
6	5550663	5551336
6	5552584	5552731
6	5554311	5554588
6	5554676	5554873
6	5563733	5564816
6	5565494	5566538
6	5567253	5567446
6	5571742	5572928
6	5574690	5574910
6	5587450	5587984
6	5595343	5596014
6	5596104	5596257
6	5597406	5598074
6	5605694	5605748
6	5608073	5608879
6	5611701	5612124
6	5613104	5613481
6	5618007	5618290
6	5618407	5618800
6	5627875	5628374
6	5628460	5628597
6	5633113	5633199
6	5636145	5636381
6	5643874	5643983
6	5644551	5644812
6	5646471	5646641
6	5647202	5647657
6	5648358	5648736
6	5652410	5652797
6	5653268	5653536
6	5655824	5656066
6	5656257	5656457
6	5662873	5662990
6	5664975	5665516
6	5666152	5666986
6	5668625	5668892
6	5671933	5672291
6	5672805	5673051
6	5674533	5674908
6	5676640	5676853
6	5682105	5682395
6	5683635	5683872
6	5684982	5685398
6	5693305	5693393
6	5695771	5696039
6	5696543	5696852
6	5699157	5699513
6	5701401	5701523
6	5705164	5705315
6	5707469	5707647
6	5708614	5709668
6	5709824	5710381
6	5710462	5710653
6	5711903	5712207
6	5716634	5716921
6	5723000	5723250
6	5727026	5727609
6	5731028	5731136
6	5736500	5737060
6	5739724	5739940
6	5740103	5740526
6	5743070	5744230
6	5744654	5744974
6	5756670	5756904
6	5762578	5762844
6	5779818	5779890
6	5792709	5792930
6	5793164	5793494
6	5794032	5794359
6	5797422	5797998
6	5799415	5799814
6	5801661	5802091
6	5802404	5802589
6	5804340	5804720
6	5815659	5816093
6	5816185	5817097
6	5829076	5829618
6	5830192	5830745
6	5833571	5833954
6	5854455	5854794
6	5856279	5856376
6	5857157	5857413
6	5869792	5870017
6	5875405	5875578
6	5876420	5877772
6	5879636	5879966
6	5881583	5881731
6	5882790	5883560
6	5883649	5883945
6	5889094	5889401
6	5903376	5903671
6	5906461	5906669
6	5907756	5907974
6	5909628	5909909
6	5910059	5910413
6	5910632	5911135
6	5911759	5912392
6	5914908	5915600
6	5925912	5926675
6	5928891	5929482
6	5943755	5944151
6	5945374	5945976
6	5948667	5949015
6	5950144	5951746
6	5952221	5952534
6	5958586	5958893
6	5964047	5964596
6	5971806	5972124
6	5974826	5975381
6	6004557	6004747
6	6004861	6005217
6	6011197	6011573
6	6011763	6012012
6	6012611	6013239
6	6014086	6014341
6	6016557	6016637
6	6018420	6018600
6	6024956	6025262
6	6025501	6025786
6	6026971	6027211
6	6029911	6030304
6	6031725	6032009
6	6036083	6036300
6	6046298	6046387
6	6052261	6052800
6	6053013	6053447
6	6053794	6054164
6	6057111	6057367
6	6062009	6062716
6	6062928	6063164
6	6063620	6064026
6	6065436	6065922
6	6074416	6076002
6	6076892	6077582
6	6080554	6080876
6	6081385	6081968
6	6083191	6083873
6	6099827	6100487
6	6143226	6143424
6	6144371	6144683
6	6154029	6154179
6	6155087	6155700
6	6164277	6164680
6	6167555	6167910
6	6170526	6170916
6	6176999	6177247
6	6183272	6183627
6	6185333	6185611
6	6185867	6186137
6	6188812	6189605
6	6189686	6189999
6	6190088	6190150
6	6193291	6194635
6	6196976	6197925
6	6198240	6198742
6	6200792	6201176
6	6204236	6204489
6	6212354	6212678
6	6214512	6215182
6	6215297	6216155
6	6216262	6216582
6	6217103	6217487
6	6219803	6220081
6	6226566	6227196
6	6228956	6229610
6	6230060	6230190
6	6247955	6248325
6	6254841	6255085
6	6256661	6256923
6	6257026	6257845
6	6262456	6262786
6	6263599	6264046
6	6269952	6270341
6	6278119	6278348
6	6279080	6279694
6	6282011	6282398
6	6285102	6285396
6	6286028	6286722
6	6287381	6287525
6	6288938	6289343
6	6290085	6290640
6	6290731	6290836
6	6293409	6293885
6	6294975	6295447
6	6297393	6297718
6	6301193	6301765
6	6302723	6302975
6	6307287	6307913
6	6309525	6309932
6	6311574	6311968
6	6312456	6312748
6	6315559	6315752
6	6326887	6327032
6	6333192	6333554
6	6333666	6333827
6	6334509	6335486
6	6340325	6340708
6	6340908	6341096
6	6341766	6341939
6	6342026	6342538
6	6347720	6348213
6	6350151	6350432
6	6353312	6353459
6	6356609	6356766
6	6357840	6358093
6	6360049	6360708
6	6368185	6368392
6	6368629	6368770
6	6368957	6369105
6	6375984	6376362
6	6379168	6379633
6	6379987	6380503
6	6380878	6381616
6	6381977	6382841
6	6384359	6384763
6	6385110	6385560
6	6386532	6387309
6	6388824	6389782
6	6390730	6391211
6	6397319	6397414
6	6397518	6397999
6	6414670	6415073
6	6424730	6425016
6	6427547	6428191
6	6428774	6429072
6	6429764	6430279
6	6447817	6448098
6	6449053	6450115
6	6454562	6454726
6	6455111	6455921
6	6456670	6456746
6	6459658	6460027
6	6474406	6474777
6	6475322	6475602
6	6476093	6476393
6	6477690	6477813
6	6498034	6498406
6	6501440	6501726
6	6502577	6503228
6	6519404	6519699
6	6520487	6520859
6	6521358	6521592
6	6533955	6534290
6	6536467	6536649
6	6537256	6538128
6	6539478	6540583
6	6540752	6541131
6	6542101	6542253
6	6542424	6543154
6	6545323	6545755
6	6546214	6546492
6	6558326	6558566
6	6558768	6559106
6	6567712	6568167
6	6569327	6569683
6	6573256	6573573
6	6583624	6584166
6	6584903	6585716
6	6592013	6592242
6	6592699	6592868
6	6604737	6604995
6	6610763	6611046
6	6615267	6616005
6	6617619	6617780
6	6619746	6620334
6	6631892	6632300
6	6632510	6632999
6	6633119	6634587
6	6635169	6635622
6	6636539	6637734
6	6638394	6638629
6	6640158	6640451
6	6640970	6641018
6	6644580	6644767
6	6654085	6654876
6	6663325	6663713
6	6667680	6668480
6	6672036	6672223
6	6672537	6672945
6	6678565	6678700
6	6682268	6682543
6	6683598	6683835
6	6684865	6685460
6	6686161	6687466
6	6687779	6688714
6	6689346	6689666
6	6693636	6694583
6	6695380	6695995
6	6702010	6702347
6	6706193	6706853
6	6709319	6709494
6	6709955	6710067
6	6712202	6712390
6	6723326	6724761
6	6724855	6725182
6	6734950	6735253
6	6738539	6739289
6	6739854	6740282
6	6740465	6740952
6	6742465	6742698
6	6745265	6745439
6	6747006	6747377
6	6747555	6747890
6	6757298	6757421
6	6759048	6759573
6	6770431	6770504
6	6770626	6771033
6	6775262	6775454
6	6780731	6781087
6	6781687	6781971
6	6807279	6807910
6	6808505	6808857
6	6812253	6812316
6	6812402	6812509
6	6814189	6814373
6	6814951	6815642
6	6821438	6821647
6	6821992	6822097
6	6836438	6836749
6	6838040	6838460
6	6841646	6841789
6	6853285	6853991
6	6855118	6855502
6	6856342	6857006
6	6859291	6859521
6	6864949	6865511
6	6870228	6870396
6	6877196	6877928
6	6883733	6883848
6	6891615	6891955
6	6895906	6896316
6	6897983	6898551
6	6898652	6899825
6	6908128	6908402
6	6908918	6909202
6	6909449	6909970
6	6911189	6911539
6	6913856	6914092
6	6925492	6926130
6	6926532	6926678
6	6926762	6926832
6	6927806	6928311
6	6932948	6933585
6	6935959	6936102
6	6936529	6936717
6	6937767	6938221
6	6938300	6939029
6	6951269	6951680
6	6956534	6956795
6	6957456	6957607
6	6957687	6957920
6	6959082	6959941
6	6960934	6961562
6	6962250	6962533
6	6962746	6963150
6	6966684	6967140
6	6968259	6968413
6	6969109	6969985
6	6970518	6970764
6	6972719	6972924
6	6976386	6976606
6	6988288	6988699
6	6989520	6989855
6	6997255	6997656
6	6999839	7000201
6	7002549	7002762
6	7004040	7004295
6	7008688	7008779
6	7012999	7013209
6	7013522	7014150
6	7014458	7014879
6	7015843	7016546
6	7022746	7023080
6	7024582	7025042
6	7025281	7025346
6	7028346	7028591
6	7029391	7029697
6	7030038	7030289
6	7031051	7031276
6	7034526	7034893
6	7035424	7035582
6	7040711	7040950
6	7042197	7042582
6	7043012	7043235
6	7046141	7047199
6	7057006	7057548
6	7058165	7058493
6	7058960	7059199
6	7059515	7059713
6	7060545	7061047
6	7061130	7061462
6	7069948	7070410
6	7077548	7077713
6	7083665	7084101
6	7084347	7084485
6	7085536	7085935
6	7086043	7086286
6	7091785	7092049
6	7098957	7099230
6	7101880	7102432
6	7107275	7107502
6	7109139	7109850
6	7110259	7110619
6	7111257	7111370
6	7112704	7112977
6	7123213	7124011
6	7126241	7126484
6	7140210	7140417
6	7143796	7144186
6	7146352	7146886
6	7155532	7157638
6	7165000	7165221
6	7165310	7165763
6	7167089	7167338
6	7167869	7168196
6	7174206	7174731
6	7178956	7179142
6	7179943	7180354
6	7181016	7181365
6	7184446	7184790
6	7191580	7192310
6	7193710	7194218
6	7195604	7196463
6	7197717	7198714
6	7198812	7200922
6	7202674	7202986
6	7203076	7203285
6	7207036	7207461
6	7207582	7207756
6	7209556	7210230
6	7213921	7214128
6	7214520	7214807
6	7214910	7215023
6	7220323	7220578
6	7220688	7221416
6	7229565	7229769
6	7233050	7233210
6	7233978	7234536
6	7236431	7236877
6	7238464	7238884
6	7239821	7240246
6	7240910	7241572
6	7241930	7242318
6	7251030	7251224
6	7251343	7251796
6	7264388	7264928
6	7266020	7266780
6	7267300	7267545
6	7269594	7270002
6	7270413	7271083
6	7271720	7271999
6	7276078	7276456
6	7280947	7281681
6	7283637	7283848
6	7284605	7285415
6	7291017	7291483
6	7308216	7308426
6	7308687	7308909
6	7308999	7309255
6	7309441	7309621
6	7309806	7309989
6	7312975	7313622
6	7314230	7314823
6	7316662	7317258
6	7322820	7322975
6	7329336	7329687
6	7331948	7333148
6	7342743	7343043
6	7343761	7344222
6	7345104	7345537
6	7346898	7347453
6	7351669	7351890
6	7356608	7356903
6	7357263	7357717
6	7363069	7363844
6	7365129	7365614
6	7366376	7366953
6	7372848	7373157
6	7373873	7374244
6	7375505	7375838
6	7376918	7377197
6	7377826	7378380
6	7378653	7378788
6	7382578	7383321
6	7383776	7384088
6	7386092	7386379
6	7388104	7388514
6	7392277	7392584
6	7392706	7393141
6	7397036	7397816
6	7398618	7399287
6	7401517	7401806
6	7402437	7402675
6	7403831	7404001
6	7404582	7405264
6	7406241	7406742
6	7417181	7417496
6	7427815	7428386
6	7428475	7428686
6	7433304	7433613
6	7448455	7449119
6	7459068	7459683
6	7461659	7461887
6	7463624	7464058
6	7466906	7467610
6	7474283	7475186
6	7476743	7477144
6	7478228	7479103
6	7497733	7497939
6	7500919	7501421
6	7503023	7503296
6	7503537	7503913
6	7504731	7504894
6	7507479	7507715
6	7508201	7508380
6	7509181	7510022
6	7510655	7510884
6	7512887	7513477
6	7519449	7520617
6	7522802	7523129
6	7525242	7525462
6	7527778	7528201
6	7540063	7540962
6	7544857	7545282
6	7545611	7546178
6	7546266	7546787
6	7547438	7547988
6	7548200	7549123
6	7550075	7550371
6	7550473	7550787
6	7552777	7553131
6	7553910	7554115
6	7560721	7560958
6	7561350	7561858
6	7563014	7563318
6	7571477	7572667
6	7582843	7583498
6	7583640	7584251
6	7593595	7594034
6	7596884	7597231
6	7597448	7598514
6	7599764	7599983
6	7609803	7609952
6	7610185	7610455
6	7610558	7610725
6	7610802	7611077
6	7611417	7611779
6	7612523	7613187
6	7613952	7614460
6	7619296	7619695
6	7626965	7627362
6	7628161	7628328
6	7628440	7628656
6	7629236	7629464
6	7638887	7639854
6	7641975	7642515
6	7645435	7645931
6	7654590	7655130
6	7656303	7656762
6	7658423	7658697
6	7659509	7659733
6	7660035	7660576
6	7661148	7661377
6	7672233	7672425
6	7675519	7675933
6	7682813	7682983
6	7683492	7683688
6	7683890	7684050
6	7705845	7706502
6	7706687	7706950
6	7707266	7707532
6	7708287	7708567
6	7711381	7711749
6	7712095	7712939
6	7713989	7714344
6	7714433	7714585
6	7714872	7714993
6	7720304	7720749
6	7723766	7724195
6	7726669	7726880
6	7726964	7727041
6	7727165	7727591
6	7728056	7728744
6	7730903	7731173
6	7732557	7732757
6	7732899	7733025
6	7735230	7735427
6	7741805	7742207
6	7742755	7743146
6	7744071	7744464
6	7745840	7746140
6	7746471	7746649
6	7747269	7747901
6	7750339	7750557
6	7753245	7753463
6	7754279	7754577
6	7760067	7760663
6	7762633	7762890
6	7770180	7770918
6	7770996	7771396
6	7771526	7771821
6	7777077	7777988
6	7788855	7789134
6	7795734	7795864
6	7795944	7797292
6	7797446	7797850
6	7811105	7811475
6	7814502	7814776
6	7815288	7815508
6	7815817	7816040
6	7817125	7817601
6	7817878	7818103
6	7822006	7822195
6	7831473	7831707
6	7832944	7833799
6	7841154	7841386
6	7846905	7847075
6	7903615	7903902
6	7910230	7910504
6	7912374	7913097
6	7914868	7915093
6	7925047	7925382
6	7926247	7926384
6	7931233	7932300
6	7933008	7933286
6	7934454	7934757
6	7952697	7952979
6	7956655	7957049
6	7958753	7959063
6	7959172	7959428
6	7960093	7961284
6	7968032	7968247
6	7969056	7969198
6	7970923	7971136
6	7978865	7979088
6	7982060	7983485
6	7984680	7984937
6	7988735	7988996
6	7990911	7991080
6	7993286	7993479
6	7994804	7994993
6	7995077	7995397
6	8000013	8000309
6	8000386	8000582
6	8002341	8002606
6	8002682	8003021
6	8003580	8004092
6	8005079	8005664
6	8005745	8005993
6	8006702	8007100
6	8008375	8008568
6	8008646	8009634
6	8009974	8011013
6	8011390	8011654
6	8017939	8018235
6	8019064	8019503
6	8019589	8020347
6	8020611	8020952
6	8023971	8024480
6	8029382	8029684
6	8035450	8035951
6	8036540	8036625
6	8037179	8037451
6	8041946	8042342
6	8068363	8068661
6	8079932	8080667
6	8081034	8081287
6	8090419	8090792
6	8090921	8091697
6	8091789	8092162
6	8095795	8096103
6	8107511	8107641
6	8109483	8110115
6	8114985	8115724
6	8121179	8121902
6	8122463	8122703
6	8135337	8135581
6	8136140	8137301
6	8137549	8137772
6	8138625	8138905
6	8139324	8139788
6	8140806	8140999
6	8141126	8142385
6	8150108	8150714
6	8164001	8164560
6	8172299	8172483
6	8175173	8175537
6	8178118	8178413
6	8184999	8186092
6	8186564	8186821
6	8190449	8190773
6	8191329	8191498
6	8192459	8192833
6	8221816	8222088
6	8234129	8234270
6	8234952	8235852
6	8240653	8240930
6	8241476	8241791
6	8242614	8242959
6	8248407	8248977
6	8249767	8250234
6	8254579	8255365
6	8263456	8263705
6	8264870	8265461
6	8273579	8273891
6	8275046	8275351
6	8275479	8275680
6	8275988	8276280
6	8283904	8284483
6	8285973	8286596
6	8288850	8289265
6	8289344	8289762
6	8290006	8290715
6	8292367	8293036
6	8294438	8294496
6	8296272	8296539
6	8296816	8297377
6	8299912	8300662
6	8317188	8317398
6	8327149	8327291
6	8334502	8335082
6	8335528	8336007
6	8338667	8338997
6	8342082	8342251
6	8343179	8343419
6	8343795	8344362
6	8349168	8349794
6	8352219	8352879
6	8352992	8353551
6	8354832	8355184
6	8356343	8356641
6	8358345	8358534
6	8359353	8359675
6	8361503	8362094
6	8362561	8363157
6	8364433	8364662
6	8367947	8368287
6	8370722	8370933
6	8371637	8371858
6	8371953	8372189
6	8375857	8375923
6	8378313	8378671
6	8379756	8379938
6	8380060	8380323
6	8380698	8380810
6	8384734	8385280
6	8389156	8389746
6	8390753	8391151
6	8391372	8391579
6	8397920	8398147
6	8400350	8400787
6	8402674	8403232
6	8404080	8404724
6	8416154	8416606
6	8423310	8423535
6	8427408	8427943
6	8431619	8431913
6	8432404	8432943
6	8448336	8448561
6	8448872	8449092
6	8452249	8452362
6	8455086	8455318
6	8467147	8467739
6	8478405	8478670
6	8478792	8480096
6	8489917	8490320
6	8490755	8490924
6	8514678	8515743
6	8518187	8518540
6	8519089	8519394
6	8550578	8550940
6	8557004	8557210
6	8568766	8569011
6	8573854	8574142
6	8574321	8574516
6	8600034	8600338
6	8623227	8623492
6	8632838	8633228
6	8642445	8642928
6	8643823	8644826
6	8647042	8647314
6	8656266	8656429
6	8660003	8660213
6	8662622	8662967
6	8664486	8664939
6	8665760	8665998
6	8669205	8669592
6	8698131	8698379
6	8699817	8700277
6	8736780	8737480
6	8741489	8741595
6	8746200	8746626
6	8746902	8747053
6	8767288	8767702
6	8769282	8769649
6	8770268	8770587
6	8771883	8772639
6	8774481	8775212
6	8781204	8781660
6	8782631	8783054
6	8784671	8785063
6	8814716	8815100
6	8816553	8817029
6	8817996	8818269
6	8819375	8819915
6	8820891	8820950
6	8825547	8825948
6	8839653	8839894
6	8840398	8840771
6	8846527	8847215
6	8853000	8853769
6	8870802	8871323
6	8879433	8879798
6	8889613	8889838
6	8908856	8909150
6	8910543	8910903
6	8911668	8911948
6	8912414	8912610
6	8914967	8915297
6	8916043	8916539
6	8917473	8918887
6	8920123	8920566
6	8927941	8928369
6	8930794	8931152
6	8931491	8931819
6	8932977	8933250
6	8934813	8935549
6	8937375	8937790
6	8937888	8939043
6	8943474	8944489
6	8949879	8950173
6	8950594	8950766
6	8952719	8952998
6	8965828	8966336
6	8967464	8967871
6	8970838	8971415
6	8972603	8972887
6	8982182	8982496
6	8984177	8984754
6	9029664	9029887
6	9031265	9032219
6	9032297	9032813
6	9038549	9038797
6	9044369	9044826
6	9045677	9046119
6	9048396	9049432
6	9049751	9049924
6	9050351	9050625
6	9050886	9051120
6	9051546	9051845
6	9052210	9052701
6	9053284	9054009
6	9082319	9082776
6	9083712	9083881
6	9084036	9084520
6	9084668	9084852
6	9085882	9086460
6	9086606	9087173
6	9088886	9089094
6	9096762	9097053
6	9100233	9100556
6	9101416	9101912
6	9102220	9102484
6	9103273	9103488
6	9113587	9113894
6	9114461	9114692
6	9116300	9116468
6	9118320	9118604
6	9124252	9124539
6	9129069	9129384
6	9133198	9133631
6	9135704	9136245
6	9139219	9139489
6	9140845	9141217
6	9143049	9143562
6	9144080	9144722
6	9174321	9174603
6	9176683	9176956
6	9182890	9183622
6	9183699	9183951
6	9185071	9185914
6	9192700	9192825
6	9192906	9193374
6	9198114	9198425
6	9200650	9201286
6	9202065	9202639
6	9207376	9207553
6	9210353	9210546
6	9212081	9212334
6	9212605	9212798
6	9213389	9213511
6	9214011	9214270
6	9215105	9215805
6	9220506	9220772
6	9222125	9222377
6	9224715	9224998
6	9229359	9229901
6	9230286	9231067
6	9245517	9245739
6	9248785	9249409
6	9250257	9250802
6	9251218	9251575
6	9262609	9263121
6	9263209	9263483
6	9281657	9282276
6	9282371	9282886
6	9292154	9293200
6	9304517	9304986
6	9305459	9305557
6	9311991	9312160
6	9313138	9313577
6	9328661	9328816
6	9330087	9330410
6	9330520	9330838
6	9332555	9332859
6	9333052	9333327
6	9333445	9333759
6	9342124	9342458
6	9343950	9344203
6	9344284	9344845
6	9353375	9353503
6	9362053	9362147
6	9373726	9374021
6	9375088	9375598
6	9377955	9378319
6	9381058	9381267
6	9381355	9381662
6	9381961	9382497
6	9383231	9383439
6	9384129	9384258
6	9384411	9384554
6	9395223	9395503
6	9395789	9396059
6	9408873	9409055
6	9409474	9409909
6	9410310	9410844
6	9415044	9415546
6	9418337	9419021
6	9419516	9419858
6	9420070	9420809
6	9427649	9427922
6	9429490	9430026
6	9431149	9431565
6	9432609	9432759
6	9433394	9433727
6	9433867	9434432
6	9439973	9440388
6	9448849	9449516
6	9453332	9453668
6	9458970	9459358
6	9463915	9464258
6	9468720	9469066
6	9469925	9470213
6	9470769	9471225
6	9471676	9472293
6	9472800	9473208
6	9493728	9493874
6	9494191	9494590
6	9496352	9496936
6	9498357	9498912
6	9504603	9504981
6	9507171	9507635
6	9509694	9509883
6	9510431	9510764
6	9526902	9527264
6	9529454	9530037
6	9535213	9535608
6	9535859	9536112
6	9538334	9539462
6	9540186	9540473
6	9546327	9546578
6	9548099	9548461
6	9548538	9549158
6	9549957	9550276
6	9554072	9554489
6	9556203	9556517
6	9558434	9559133
6	9565503	9565994
6	9566146	9566518
6	9567100	9567705
6	9576781	9577540
6	9579078	9579306
6	9580161	9580864
6	9583804	9584335
6	9586222	9586664
6	9586807	9587338
6	9588243	9588553
6	9589255	9589666
6	9605903	9606358
6	9610119	9610684
6	9633246	9633535
6	9634081	9634274
6	9656965	9657625
6	9659540	9660306
6	9663713	9663896
6	9664287	9664524
6	9665520	9665838
6	9665982	9666650
6	9668410	9668912
6	9669010	9669248
6	9671032	9671284
6	9673658	9674168
6	9676005	9676228
6	9676303	9676756
6	9677837	9678121
6	9678357	9678674
6	9693900	9694421
6	9696824	9697315
6	9697745	9698005
6	9698504	9698686
6	9699310	9699790
6	9701932	9702249
6	9703265	9703806
6	9705572	9705928
6	9706141	9706892
6	9707035	9707256
6	9709211	9709703
6	9711466	9711950
6	9713756	9715209
6	9724019	9724539
6	9729916	9730976
6	9731479	9731876
6	9738040	9738306
6	9740342	9741370
6	9743646	9744534
6	9746172	9746497
6	9771578	9771916
6	9772122	9772538
6	9773154	9773454
6	9773545	9773884
6	9776034	9776500
6	9803568	9804359
6	9804487	9804785
6	9810151	9810235
6	9810505	9811284
6	9819333	9819644
6	9822730	9823327
6	9831335	9831653
6	9835134	9835390
6	9837344	9837537
6	9839838	9839973
6	9857891	9858554
6	9862379	9862953
6	9864147	9864240
6	9865527	9866306
6	9867049	9868034
6	9868913	9869723
6	9872559	9873313
6	9873881	9874319
6	9874562	9875112
6	9886949	9887507
6	9903520	9903948
6	9907005	9907588
6	9908144	9908453
6	9909091	9909910
6	9912191	9913485
6	9917486	9917896
6	9920426	9920801
6	9922825	9923236
6	9923594	9923848
6	9926986	9927286
6	9928041	9928334
6	9934406	9934862
6	9935993	9936348
6	9940023	9940427
6	9978447	9978987
6	9989167	9989640
6	9989895	9990203
6	9993653	9993816
6	9998504	9998644
6	9999000	9999572
6	10000294	10000827
6	10018127	10018522
6	10020278	10020691
6	10023394	10024396
6	10025228	10025363
6	10028949	10029177
6	10034213	10034466
6	10036115	10036277
6	10036789	10037250
6	10048961	10049107
6	10070959	10071162
6	10073783	10074532
6	10077288	10077673
6	10078947	10079237
6	10080354	10080903
6	10087276	10088026
6	10088705	10088912
6	10089606	10089956
6	10094591	10094902
6	10098970	10099329
6	10099514	10099706
6	10099787	10100088
6	10100867	10101178
6	10115688	10116351
6	10116549	10116736
6	10119215	10119462
6	10128431	10128628
6	10133409	10134011
6	10134133	10134613
6	10135031	10135616
6	10135987	10136194
6	10139292	10139630
6	10139727	10140808
6	10143314	10143505
6	10143682	10143957
6	10144365	10144650
6	10145928	10146244
6	10181499	10181730
6	10182304	10182721
6	10185427	10185791
6	10191423	10191889
6	10196415	10196962
6	10200003	10200088
6	10201207	10201700
6	10202886	10203053
6	10204189	10204444
6	10213291	10213668
6	10271057	10271458
6	10277289	10277514
6	10281269	10281694
6	10286892	10287372
6	10362750	10363126
6	10365147	10365597
6	10367658	10367897
6	10371147	10371691
6	10383262	10384327
6	10387904	10388147
6	10388603	10389126
6	10391967	10392524
6	10394871	10395147
6	10398186	10398586
6	10401418	10401601
6	10408042	10408625
6	10409176	10409427
6	10413059	10414031
6	10415992	10416460
6	10416669	10417023
6	10417194	10418251
6	10418356	10418487
6	10418887	10419240
6	10425257	10425596
6	10425896	10426203
6	10431985	10432435
6	10442780	10443477
6	10443759	10444126
6	10444226	10444432
6	10444636	10444832
6	10453262	10453885
6	10455669	10455946
6	10457730	10458267
6	10459022	10459934
6	10461903	10462097
6	10462838	10463073
6	10465805	10466350
6	10466451	10466873
6	10472798	10473424
6	10473716	10473791
6	10474270	10474555
6	10474668	10475050
6	10476652	10477067
6	10477340	10477860
6	10478491	10478680
6	10478803	10478946
6	10486471	10487353
6	10488171	10488462
6	10489996	10490440
6	10494941	10495498
6	10546955	10547451
6	10548888	10549025
6	10549651	10549774
6	10558709	10559208
6	10564237	10564473
6	10564615	10564843
6	10584879	10585202
6	10587131	10588131
6	10591758	10592062
6	10595341	10595945
6	10597370	10597587
6	10598468	10599178
6	10602373	10603032
6	10604167	10604679
6	10605329	10606223
6	10638414	10638781
6	10646759	10647142
6	10647963	10648139
6	10648805	10649212
6	10675447	10675707
6	10676018	10676410
6	10676640	10677533
6	10677923	10678312
6	10683023	10683310
6	10683614	10683898
6	10684911	10684992
6	10685152	10685404
6	10687212	10687571
6	10695829	10696097
6	10696381	10697131
6	10701739	10702219
6	10703302	10703652
6	10714683	10714854
6	10722598	10722890
6	10723032	10723464
6	10723752	10723878
6	10737875	10738124
6	10745099	10745317
6	10747883	10748372
6	10750218	10751090
6	10751262	10751612
6	10753985	10754286
6	10757834	10758137
6	10762457	10762703
6	10778042	10778556
6	10781633	10782474
6	10801299	10801758
6	10805096	10805399
6	10814155	10814746
6	10817005	10817363
6	10818266	10818756
6	10819229	10819811
6	10822907	10823033
6	10832317	10832694
6	10832920	10833273
6	10834060	10834604
6	10835351	10835617
6	10844162	10844640
6	10852385	10852841
6	10853622	10853789
6	10866828	10867012
6	10869819	10870251
6	10872026	10872274
6	10872355	10873450
6	10879156	10879965
6	10881265	10881627
6	10885976	10886475
6	10891714	10891851
6	10899247	10899444
6	10899645	10900270
6	10904505	10904721
6	10908427	10909355
6	10909761	10910071
6	10910261	10910577
6	10924863	10925940
6	10929290	10930104
6	10955230	10955533
6	10964925	10965257
6	10965426	10965743
6	10965828	10966030
6	10966514	10966981
6	10972588	10973553
6	10998991	10999401
6	11003501	11004309
6	11013575	11014220
6	11018734	11018928
6	11021454	11021700
6	11023646	11024206
6	11034575	11035516
6	11055064	11055620
6	11067969	11068483
6	11068594	11070006
6	11079210	11079456
6	11079915	11080425
6	11097509	11098401
6	11098788	11099111
6	11101715	11102836
6	11106378	11106618
6	11106715	11106775
6	11112043	11112606
6	11118893	11119514
6	11124916	11125340
6	11125460	11125848
6	11128655	11128936
6	11131775	11132001
6	11136895	11137062
6	11137145	11137401
6	11138888	11139087
6	11139978	11140140
6	11140738	11141185
6	11144800	11145390
6	11146255	11146519
6	11147779	11148174
6	11153846	11154466
6	11164961	11165581
6	11169686	11170001
6	11172981	11173354
6	11176654	11177374
6	11178674	11178959
6	11189693	11190361
6	11190447	11190681
6	11196541	11196945
6	11197723	11198230
6	11201915	11202206
6	11208261	11208577
6	11218822	11219322
6	11235624	11235737
6	11249274	11249777
6	11254167	11254474
6	11254583	11254949
6	11260084	11260347
6	11262158	11262415
6	11263752	11264029
6	11282121	11282807
6	11282919	11283051
6	11283161	11283639
6	11289633	11290172
6	11296417	11297083
6	11297163	11297578
6	11297907	11298152
6	11305655	11306036
6	11310017	11310253
6	11319109	11320054
6	11321532	11321790
6	11324117	11324530
6	11373209	11373541
6	11376094	11376830
6	11398035	11398394
6	11398827	11399334
6	11399628	11399968
6	11400531	11400650
6	11402885	11403207
6	11405603	11406196
6	11421772	11422456
6	11426732	11426929
6	11427023	11427358
6	11428272	11428473
6	11432305	11432436
6	11437714	11438198
6	11446146	11446450
6	11447792	11448272
6	11451778	11452262
6	11466762	11467001
6	11467403	11467714
6	11470273	11471578
6	11471706	11472256
6	11472543	11473231
6	11475021	11475589
6	11481314	11482241
6	11490476	11490751
6	11495528	11496135
6	11498586	11498802
6	11506463	11506819
6	11511386	11511693
6	11513170	11513467
6	11514317	11515189
6	11528507	11528964
6	11530171	11530577
6	11530703	11530918
6	11534428	11534858
6	11537882	11538148
6	11539947	11540557
6	11546093	11547021
6	11547132	11547593
6	11547924	11548046
6	11550612	11550758
6	11554351	11554836
6	11557631	11558071
6	11558452	11558748
6	11573872	11574575
6	11581922	11582120
6	11591461	11591903
6	11603715	11603872
6	11604784	11605301
6	11605645	11606191
6	11607304	11607479
6	11608143	11608932
6	11609798	11610023
6	11614262	11614577
6	11615871	11616596
6	11627550	11628171
6	11632862	11633135
6	11638374	11638696
6	11644116	11644614
6	11644692	11644857
6	11646726	11647012
6	11653362	11653754
6	11660352	11660706
6	11661107	11661380
6	11662984	11663353
6	11664330	11664762
6	11665095	11665300
6	11668437	11668771
6	11688493	11688862
6	11689572	11690263
6	11701863	11701999
6	11702511	11702941
6	11704881	11705713
6	11709721	11710071
6	11717356	11717429
6	11717559	11718008
6	11723255	11723860
6	11723962	11724151
6	11735271	11735640
6	11741662	11741865
6	11755162	11755570
6	11756801	11757038
6	11757575	11758393
6	11760864	11761136
6	11762211	11762474
6	11762575	11762781
6	11763134	11763441
6	11765517	11765943
6	11769415	11769921
6	11771302	11772036
6	11779329	11780429
6	11783233	11783577
6	11796159	11796778
6	11806677	11806903
6	11807717	11808109
6	11810670	11810977
6	11811613	11812355
6	11812444	11812661
6	11813997	11814515
6	11818469	11819032
6	11821053	11821956
6	11830284	11830508
6	11844871	11845143
6	11862810	11863413
6	11863535	11863775
6	11864609	11864873
6	11866204	11866915
6	11874511	11875020
6	11875104	11875680
6	11881945	11882109
6	11885121	11885511
6	11885691	11885891
6	11886647	11887760
6	11889736	11890151
6	11891312	11892053
6	11930199	11930588
6	11932633	11932853
6	11934121	11934573
6	11935035	11935317
6	11936031	11936424
6	11947238	11947779
6	11951697	11951956
6	11955183	11955731
6	11955827	11956126
6	11956436	11956667
6	11956829	11957102
6	11960739	11960911
6	11961111	11961755
6	11962269	11962470
6	11963727	11963958
6	11971204	11971567
6	11974152	11974204
6	11974317	11974581
6	11983859	11984146
6	11985147	11985607
6	11991595	11991924
6	11992412	11992746
6	11999402	11999769
6	12000492	12000559
6	12013791	12014502
6	12016808	12017108
6	12017224	12017761
6	12019390	12019571
6	12019675	12020212
6	12022533	12022743
6	12024441	12024856
6	12025747	12026214
6	12031011	12031392
6	12037107	12037629
6	12037775	12038404
6	12039715	12040253
6	12040936	12041260
6	12041966	12042251
6	12043640	12044424
6	12044811	12045258
6	12045652	12045741
6	12046069	12046458
6	12048607	12048764
6	12059650	12059720
6	12065777	12066168
6	12066245	12066890
6	12067100	12067369
6	12069542	12069789
6	12069880	12070550
6	12071413	12071956
6	12072279	12072718
6	12073414	12073754
6	12074509	12075212
6	12076192	12076442
6	12084178	12084682
6	12085070	12085363
6	12087300	12087557
6	12089969	12090022
6	12094667	12095286
6	12096875	12097250
6	12098297	12098907
6	12102596	12103013
6	12103763	12103862
6	12105342	12105845
6	12112856	12113201
6	12133317	12133518
6	12133822	12134355
6	12136560	12137111
6	12138069	12138401
6	12147730	12148191
6	12178957	12179467
6	12180448	12180751
6	12181148	12181345
6	12183993	12184684
6	12184876	12185346
6	12185442	12185649
6	12193616	12193777
6	12209511	12210025
6	12255612	12256159
6	12260805	12260906
6	12262548	12262967
6	12266229	12266536
6	12268552	12268701
6	12269068	12269565
6	12271295	12272105
6	12272341	12272578
6	12275150	12275316
6	12275924	12276543
6	12276914	12277069
6	12278256	12278784
6	12278902	12279079
6	12283092	12283429
6	12286919	12287155
6	12292005	12292375
6	12292866	12293019
6	12294748	12295684
6	12296553	12297326
6	12301688	12301992
6	12317211	12317457
6	12317906	12318174
6	12327857	12328294
6	12328876	12329647
6	12331676	12332759
6	12338179	12338433
6	12339951	12340335
6	12340452	12341819
6	12342476	12342891
6	12343046	12343203
6	12351603	12352185
6	12365565	12365878
6	12367169	12367465
6	12391349	12391939
6	12402364	12403241
6	12411101	12411519
6	12415635	12416049
6	12416131	12416657
6	12417804	12418305
6	12420733	12421423
6	12422236	12422913
6	12423628	12423994
6	12424127	12425072
6	12425156	12425639
6	12425731	12426024
6	12427136	12427797
6	12430731	12431165
6	12432877	12433455
6	12433719	12433919
6	12441243	12441492
6	12441642	12442714
6	12444769	12445346
6	12448620	12448753
6	12450943	12451136
6	12451212	12451967
6	12476581	12477173
6	12490371	12490574
6	12492138	12492846
6	12505813	12506275
6	12508015	12508613
6	12527306	12527515
6	12536766	12537167
6	12538667	12539064
6	12540893	12541516
6	12578324	12578723
6	12578820	12579114
6	12582052	12582563
6	12584180	12585133
6	12601509	12603066
6	12603878	12604474
6	12605534	12605936
6	12612237	12612941
6	12613194	12613568
6	12616176	12616896
6	12630642	12630902
6	12635507	12635950
6	12636594	12637140
6	12642491	12642751
6	12644211	12644454
6	12649173	12649336
6	12649608	12649729
6	12651291	12651531
6	12656113	12656167
6	12659236	12659431
6	12660164	12660610
6	12660755	12661343
6	12664590	12664873
6	12667336	12667640
6	12672570	12673303
6	12674066	12674347
6	12678580	12678860
6	12682267	12682623
6	12683984	12684480
6	12684625	12684978
6	12685676	12686204
6	12687888	12688133
6	12689892	12690482
6	12690634	12690970
6	12691100	12691752
6	12695298	12695657
6	12698190	12698647
6	12707002	12707314
6	12713732	12714594
6	12714723	12714895
6	12726772	12727059
6	12738041	12738410
6	12742513	12742798
6	12743256	12743532
6	12749283	12749421
6	12750967	12751223
6	12755903	12756194
6	12757479	12758249
6	12768445	12769106
6	12770906	12771589
6	12777899	12778564
6	12779176	12779644
6	12781156	12781333
6	12783318	12784143
6	12786427	12786984
6	12789859	12790257
6	12790719	12791109
6	12791248	12791568
6	12791750	12792266
6	12792723	12793152
6	12793244	12793922
6	12805188	12806160
6	12806262	12806623
6	12806925	12807115
6	12807457	12807693
6	12813734	12814152
6	12819125	12819433
6	12822850	12823284
6	12824162	12824946
6	12828089	12828370
6	12831276	12831672
6	12834359	12834732
6	12834916	12835454
6	12838572	12839036
6	12840666	12841559
6	12853055	12853429
6	12857548	12857929
6	12858425	12858821
6	12859320	12859690
6	12861202	12861508
6	12863805	12864404
6	12869745	12870280
6	12882607	12883198
6	12910647	12911457
6	12911761	12911861
6	12912985	12913291
6	12919035	12919405
6	12920121	12920515
6	12920923	12921175
6	12924945	12925572
6	12930469	12931069
6	12939838	12940843
6	12941448	12942002
6	12942412	12942640
6	12950473	12950721
6	12961644	12962207
6	12973269	12973427
6	12989085	12989554
6	12990857	12991229
6	12992145	12993552
6	13004594	13004798
6	13005012	13005145
6	13011357	13011777
6	13015309	13015574
6	13020470	13020954
6	13025385	13025619
6	13026271	13026598
6	13026677	13026803
6	13028035	13028529
6	13029231	13030124
6	13030709	13031062
6	13033854	13034088
6	13041454	13041722
6	13044168	13044918
6	13045697	13045879
6	13049286	13050099
6	13051612	13051997
6	13052120	13052353
6	13053203	13053888
6	13057793	13058393
6	13061194	13061427
6	13061935	13062295
6	13069190	13069343
6	13069581	13069767
6	13094473	13094983
6	13095846	13096275
6	13100063	13100295
6	13114979	13115406
6	13118362	13118933
6	13119395	13119630
6	13124661	13125550
6	13141420	13141875
6	13142700	13143182
6	13146313	13146910
6	13147935	13148136
6	13148772	13149294
6	13157903	13158409
6	13161733	13162095
6	13175287	13175662
6	13181836	13182250
6	13190716	13191561
6	13193495	13194052
6	13194534	13195171
6	13199710	13200240
6	13241845	13242525
6	13256022	13256385
6	13256496	13256961
6	13270110	13270295
6	13271260	13271573
6	13272816	13273372
6	13273849	13274181
6	13274937	13275187
6	13275676	13276164
6	13278665	13279801
6	13280593	13280839
6	13286463	13286817
6	13287253	13287484
6	13288633	13288903
6	13292748	13293412
6	13293975	13294162
6	13294522	13294818
6	13294981	13295240
6	13296006	13296694
6	13318454	13318780
6	13320529	13321073
6	13322192	13322589
6	13323449	13323785
6	13335204	13335657
6	13338014	13338543
6	13340066	13340504
6	13340948	13341589
6	13341689	13342067
6	13360817	13361144
6	13362025	13362407
6	13364067	13364401
6	13373053	13373499
6	13384443	13385357
6	13387778	13388099
6	13389533	13389780
6	13391488	13391722
6	13392806	13393533
6	13393818	13394333
6	13396055	13396481
6	13397122	13397939
6	13398999	13399657
6	13399934	13400551
6	13405774	13406382
6	13409679	13410164
6	13410272	13411262
6	13413173	13413615
6	13418620	13419303
6	13422828	13423187
6	13423901	13424447
6	13435243	13435722
6	13436366	13437673
6	13437999	13438583
6	13443287	13443460
6	13445678	13445859
6	13445992	13446122
6	13448337	13448985
6	13460209	13460532
6	13461051	13461396
6	13466944	13467400
6	13467503	13468479
6	13471587	13471934
6	13472075	13472566
6	13472927	13473410
6	13474593	13474758
6	13478863	13478998
6	13479085	13479292
6	13481237	13481470
6	13485557	13485945
6	13486336	13486663
6	13488003	13488489
6	13490158	13491039
6	13491287	13491836
6	13494375	13495219
6	13495653	13496176
6	13498699	13499134
6	13500835	13501302
6	13502134	13502369
6	13502743	13503198
6	13505347	13505763
6	13506577	13506730
6	13506818	13506917
6	13508731	13508856
6	13509319	13509491
6	13510494	13511100
6	13511477	13512089
6	13519978	13520340
6	13522188	13522656
6	13522754	13523154
6	13525777	13526096
6	13527080	13527593
6	13527683	13528033
6	13528370	13528739
6	13532960	13533219
6	13533345	13533798
6	13545791	13546058
6	13546876	13547360
6	13548295	13548749
6	13551950	13552185
6	13553111	13553735
6	13553870	13554209
6	13554336	13554514
6	13557598	13557920
6	13566206	13566678
6	13567552	13567827
6	13567995	13568496
6	13568576	13568934
6	13581647	13582175
6	13587080	13587593
6	13587858	13588114
6	13589157	13589722
6	13592651	13592906
6	13593721	13594139
6	13594638	13595288
6	13605610	13606343
6	13611522	13611910
6	13612443	13613240
6	13613934	13614875
6	13617825	13618429
6	13629029	13629713
6	13640226	13640772
6	13640858	13641710
6	13643575	13644434
6	13655879	13656495
6	13661111	13661444
6	13661573	13661988
6	13671390	13671949
6	13672088	13672848
6	13672923	13673384
6	13673704	13673928
6	13676475	13676822
6	13681938	13682177
6	13682637	13682942
6	13683904	13684212
6	13684290	13684513
6	13698013	13698862
6	13702243	13702547
6	13730088	13730409
6	13735600	13735892
6	13738004	13738126
6	13743155	13743390
6	13749952	13750214
6	13767665	13768182
6	13769913	13770306
6	13775667	13776001
6	13784586	13785068
6	13788992	13789205
6	13790056	13790259
6	13791693	13792002
6	13793206	13793824
6	13795777	13796216
6	13799722	13800229
6	13802324	13802565
6	13802917	13803390
6	13806376	13806498
6	13807947	13808651
6	13810453	13810850
6	13812967	13813524
6	13821068	13821288
6	13827145	13829000
6	13844579	13845520
6	13873106	13873685
6	13874798	13875005
6	13880418	13880792
6	13882780	13882842
6	13882930	13883230
6	13895386	13896496
6	13897571	13898025
6	13904163	13904771
6	13907621	13908228
6	13908619	13909129
6	13913115	13913411
6	13916282	13916667
6	13920951	13921156
6	13945145	13945819
6	13954252	13955055
6	13957002	13957712
6	13964299	13964583
6	13969640	13970083
6	13970568	13970860
6	13971948	13973028
6	13974551	13975041
6	13980667	13981464
6	13985394	13985949
6	13987852	13988347
6	13989174	13989478
6	13991021	13991661
6	13993532	13994012
6	13994785	13995578
6	13995699	13995955
6	13998888	13999448
6	13999556	14000130
6	14003360	14003941
6	14029485	14029729
6	14030084	14030444
6	14031332	14031670
6	14045596	14046266
6	14047537	14047741
6	14066270	14067424
6	14070455	14071115
6	14071959	14072258
6	14072604	14072864
6	14075331	14076038
6	14084833	14085092
6	14100700	14101435
6	14102430	14102740
6	14127911	14128345
6	14136686	14136952
6	14137740	14137969
6	14155452	14155776
6	14155947	14156849
6	14158012	14158420
6	14160033	14160324
6	14166513	14166973
6	14167929	14169240
6	14181327	14182055
6	14182140	14182596
6	14184220	14184732
6	14185136	14185429
6	14189609	14190012
6	14192337	14192746
6	14209116	14210130
6	14214622	14215224
6	14217193	14217520
6	14219679	14220187
6	14231973	14232529
6	14254124	14254440
6	14261124	14261567
6	14262294	14262580
6	14263848	14264563
6	14267307	14267510
6	14269252	14269620
6	14269832	14270147
6	14278765	14279891
6	14279992	14280278
6	14280895	14281119
6	14295074	14295602
6	14296700	14296969
6	14303733	14304567
6	14331595	14332115
6	14338472	14339028
6	14340315	14340744
6	14345621	14345910
6	14346024	14346393
6	14346647	14347202
6	14351366	14352070
6	14352892	14353381
6	14354290	14354693
6	14356725	14356787
6	14357019	14358332
6	14360488	14360867
6	14361072	14361679
6	14362634	14363004
6	14376767	14377106
6	14377188	14377666
6	14378739	14379051
6	14380115	14380774
6	14384480	14385755
6	14390587	14390886
6	14392636	14392769
6	14413098	14413778
6	14415377	14415761
6	14431424	14431670
6	14439247	14439787
6	14444513	14444882
6	14448129	14448486
6	14480045	14480233
6	14480322	14480547
6	14500427	14500582
6	14502631	14502795
6	14511787	14511946
6	14513082	14513362
6	14514898	14515111
6	14516652	14517212
6	14518281	14518815
6	14520099	14520726
6	14524605	14525177
6	14532201	14532621
6	14542065	14542535
6	14543002	14544044
6	14574176	14574445
6	14574622	14574776
6	14583426	14583711
6	14590349	14590517
6	14593359	14594346
6	14595018	14595504
6	14600463	14601459
6	14605183	14605278
6	14607959	14608583
6	14610744	14611170
6	14611767	14612454
6	14615949	14616355
6	14650176	14650521
6	14651008	14651248
6	14672145	14672957
6	14705081	14705514
6	14715481	14716461
6	14769795	14770207
6	14774378	14774697
6	14784391	14784565
6	14789880	14790041
6	14809436	14809922
6	14844610	14844961
6	14877307	14877669
6	14877766	14878105
6	14878763	14878924
6	14879001	14879272
6	14879665	14880166
6	14881421	14881672
6	14893107	14893413
6	14895027	14895266
6	14913635	14914301
6	14929369	14930344
6	14932525	14933459
6	14934205	14934942
6	14971114	14971640
6	14974825	14975178
6	15143542	15143835
6	15146875	15147287
6	15147822	15148246
6	15156891	15157621
6	15182136	15182765
6	15190318	15190738
6	15190964	15191272
6	15191427	15191750
6	15200462	15201569
6	15205703	15206068
6	15242793	15243172
6	15251711	15252446
6	15255487	15256282
6	15311917	15312183
6	15318693	15319602
6	15331251	15331557
6	15331660	15332756
6	15364626	15364784
6	15364870	15365021
6	15372794	15373111
6	15384701	15385191
6	15413037	15414294
6	15501141	15501531
6	15504934	15505254
6	15510488	15511101
6	15511867	15512888
6	15519499	15519743
6	15551876	15552274
6	15587271	15587985
6	15600359	15600552
6	15605686	15606124
6	15626478	15626957
6	15629634	15630191
6	15669070	15670303
6	15695815	15696230
6	15708261	15709254
6	15712126	15712369
6	15717199	15718249
6	15718325	15718759
6	15721606	15722606
6	15723486	15723867
6	15724054	15724508
6	15732500	15733125
6	15747654	15748012
6	15751797	15753096
6	15754228	15754450
6	15760207	15760923
6	15766009	15766879
6	15767441	15767808
6	15775980	15776326
6	15787113	15787518
6	15787600	15787992
6	15807425	15808041
6	15830811	15831228
6	15837527	15837850
6	15842740	15842962
6	15844378	15844585
6	15844691	15844947
6	15845367	15845867
6	15846329	15846443
6	15859891	15860480
6	15862083	15862776
6	15873999	15874090
6	15874413	15874894
6	15876415	15876773
6	15887369	15887931
6	15889848	15890122
6	15890249	15890531
6	15890965	15891253
6	15892060	15892232
6	15897905	15898113
6	15900126	15900659
6	15909560	15910029
6	15910707	15911341
6	15914036	15914437
6	15915131	15915408
6	15916664	15917315
6	15926172	15927353
6	15967756	15968228
6	15971660	15971814
6	15972157	15972538
6	15981306	15982081
6	15982250	15982686
6	15986088	15986676
6	15997569	15998443
6	16003627	16003933
6	16004430	16004833
6	16005334	16006008
6	16012129	16012528
6	16012605	16012746
6	16012865	16013948
6	16019359	16020406
6	16026090	16026722
6	16029384	16029562
6	16033280	16033716
6	16034313	16034910
6	16035444	16035927
6	16040502	16040803
6	16044246	16044696
6	16047564	16048122
6	16050636	16051068
6	16051493	16051952
6	16054838	16055903
6	16062664	16063536
6	16091537	16092428
6	16092807	16093289
6	16094437	16095068
6	16099213	16099516
6	16113225	16113498
6	16118645	16119216
6	16120195	16120624
6	16121415	16121860
6	16123719	16124016
6	16148452	16149450
6	16152373	16152960
6	16174446	16175004
6	16193120	16193837
6	16195242	16195835
6	16196253	16196575
6	16200254	16200867
6	16200967	16201603
6	16214612	16215188
6	16226954	16227322
6	16248459	16248895
6	16262629	16263469
6	16271606	16272003
6	16273721	16273824
6	16273916	16274471
6	16281933	16282424
6	16288403	16288846
6	16292180	16292259
6	16305699	16305936
6	16309757	16309953
6	16310627	16311017
6	16315274	16315466
6	16315655	16315827
6	16316233	16316614
6	16318551	16319083
6	16327113	16327778
6	16331536	16331916
6	16332016	16333149
6	16344726	16345286
6	16353207	16353537
6	16355275	16355874
6	16360816	16361206
6	16380750	16381033
6	16381215	16381707
6	16384712	16385151
6	16388552	16388888
6	16394417	16394799
6	16399002	16399393
6	16399962	16400141
6	16416737	16417378
6	16420061	16420442
6	16425967	16426148
6	16427009	16428531
6	16429793	16430223
6	16430439	16431160
6	16433301	16433424
6	16463104	16463588
6	16466893	16467743
6	16470954	16471336
6	16487360	16487972
6	16524715	16526133
6	16532313	16532373
6	16543456	16544199
6	16544307	16544918
6	16570394	16570631
6	16570741	16571048
6	16571407	16571887
6	16586602	16586822
6	16591712	16592020
6	16592310	16592720
6	16592795	16593394
6	16599806	16600789
6	16600868	16601370
6	16603681	16604254
6	16644841	16645617
6	16646916	16647557
6	16654058	16654311
6	16656207	16656812
6	16675520	16675583
6	16677320	16677682
6	16679604	16679853
6	16682438	16682512
6	16683021	16683518
6	16692315	16692698
6	16697607	16697817
6	16698450	16698694
6	16703799	16704145
6	16705633	16705896
6	16705973	16706610
6	16721728	16722265
6	16722353	16722626
6	16728753	16729408
6	16729687	16730146
6	16731546	16731774
6	16746024	16746316
6	16746398	16746835
6	16752871	16753177
6	16765748	16766576
6	16767964	16768307
6	16769827	16770009
6	16770111	16770501
6	16771667	16772080
6	16772165	16772500
6	16789633	16790121
6	16800901	16801470
6	16808373	16809102
6	16810779	16811281
6	16815539	16815756
6	16819845	16820096
6	16820754	16820938
6	16837818	16838190
6	16859995	16860295
6	16860957	16861219
6	16864425	16864813
6	16867913	16868229
6	16868494	16868865
6	16871138	16871860
6	16876363	16876935
6	16882195	16882533
6	16884114	16884509
6	16885471	16885905
6	16894253	16895077
6	16895153	16895910
6	16898778	16899487
6	16901804	16902239
6	16908301	16908437
6	16908955	16909253
6	16916764	16916991
6	16922007	16922505
6	16922583	16923021
6	16928228	16928748
6	16938657	16939693
6	16944056	16944255
6	16947155	16947448
6	16950318	16950997
6	16951860	16952658
6	16955350	16956274
6	16971965	16972188
6	16981365	16981572
6	16983576	16983707
6	16986607	16986748
6	16986843	16987900
6	16990259	16990480
6	16995421	16995774
6	16997502	16998318
6	17010429	17010783
6	17010899	17011426
6	17012899	17013672
6	17014576	17015286
6	17018594	17018881
6	17018958	17019419
6	17020036	17021009
6	17021174	17021623
6	17021969	17022132
6	17023296	17023451
6	17026287	17026882
6	17036933	17037510
6	17039544	17039990
6	17040115	17040375
6	17042782	17043373
6	17048110	17048551
6	17049082	17049443
6	17049555	17050035
6	17060051	17060233
6	17060401	17061658
6	17062615	17063122
6	17063212	17063976
6	17064667	17065392
6	17065597	17065742
6	17069598	17069917
6	17070951	17071209
6	17071693	17071965
6	17076715	17077308
6	17094219	17094629
6	17094799	17095330
6	17095751	17096154
6	17097323	17097871
6	17100826	17101213
6	17107144	17107800
6	17107904	17108207
6	17109126	17109425
6	17113441	17113731
6	17115765	17116167
6	17119010	17119309
6	17121541	17121825
6	17122043	17122550
6	17123523	17124118
6	17127248	17127438
6	17128861	17129170
6	17144558	17144715
6	17145509	17145745
6	17146974	17147267
6	17147568	17147740
6	17148419	17149129
6	17149277	17149525
6	17155286	17155422
6	17164944	17165356
6	17169886	17170243
6	17175723	17176295
6	17177692	17178108
6	17183911	17184497
6	17188949	17189185
6	17190029	17190354
6	17200584	17200860
6	17203017	17204000
6	17204987	17205420
6	17205538	17205866
6	17206775	17207421
6	17213670	17214005
6	17217168	17217451
6	17217657	17218053
6	17219652	17219983
6	17221650	17222276
6	17223519	17223914
6	17224472	17224900
6	17225041	17225621
6	17227362	17227910
6	17241112	17242068
6	17244449	17245582
6	17248573	17249131
6	17254501	17255150
6	17255683	17255979
6	17256683	17257191
6	17258825	17259272
6	17259683	17260185
6	17260474	17260861
6	17263357	17263637
6	17266119	17266554
6	17270856	17271163
6	17271411	17272345
6	17282186	17282429
6	17283442	17283614
6	17286755	17287315
6	17297686	17298142
6	17298235	17298540
6	17299758	17300193
6	17309228	17309489
6	17321321	17321976
6	17322676	17323402
6	17334086	17334805
6	17352352	17352799
6	17370380	17370767
6	17371513	17372009
6	17375366	17376040
6	17377280	17377500
6	17377587	17378073
6	17381467	17381775
6	17382684	17382857
6	17383464	17383981
6	17389766	17390155
6	17391508	17391988
6	17400797	17401006
6	17402178	17402553
6	17410912	17411116
6	17428707	17428925
6	17432333	17432869
6	17433259	17433339
6	17436148	17436253
6	17438593	17438949
6	17439378	17439632
6	17439827	17440070
6	17447858	17448156
6	17453304	17454001
6	17457657	17458274
6	17459610	17460174
6	17466417	17466940
6	17475890	17476182
6	17478328	17478908
6	17484599	17484887
6	17485892	17486321
6	17487195	17487958
6	17502974	17503258
6	17504195	17504705
6	17512210	17512401
6	17512485	17513461
6	17514024	17514289
6	17514368	17514702
6	17515669	17516433
6	17516547	17517034
6	17518054	17518188
6	17518313	17518594
6	17525295	17525835
6	17527943	17528242
6	17528736	17528975
6	17532411	17532840
6	17532956	17533578
6	17541284	17541538
6	17547907	17548192
6	17548639	17549139
6	17549217	17549662
6	17549781	17550109
6	17554595	17554875
6	17555225	17555511
6	17583916	17584360
6	17584545	17586305
6	17590688	17591159
6	17591349	17592051
6	17596582	17596943
6	17613891	17614205
6	17619882	17621371
6	17625030	17625501
6	17627375	17627670
6	17629605	17630653
6	17632676	17632872
6	17633190	17633720
6	17634352	17634777
6	17636327	17636730
6	17647139	17647436
6	17650132	17650293
6	17650678	17651142
6	17652087	17652427
6	17667443	17667864
6	17668945	17669324
6	17673999	17674400
6	17674502	17675026
6	17691239	17691471
6	17691722	17692135
6	17697134	17697565
6	17697662	17698912
6	17699016	17699332
6	17703118	17703500
6	17703591	17704536
6	17706577	17707421
6	17711209	17711743
6	17713754	17714266
6	17714983	17715375
6	17715557	17715857
6	17716427	17716866
6	17717532	17717852
6	17718630	17718841
6	17720341	17720939
6	17721393	17721762
6	17721896	17722342
6	17723891	17724096
6	17728130	17728604
6	17731000	17732330
6	17736373	17736623
6	17739725	17739941
6	17742194	17743190
6	17743906	17743992
6	17744808	17745088
6	17747357	17748516
6	17748893	17749508
6	17751417	17752085
6	17753788	17754046
6	17754935	17755561
6	17756701	17756942
6	17767491	17767693
6	17768365	17768483
6	17769598	17770255
6	17774109	17774212
6	17780007	17780242
6	17781213	17781346
6	17783471	17783708
6	17785539	17786059
6	17787182	17787390
6	17787905	17788279
6	17788884	17789187
6	17792366	17792867
6	17792980	17793212
6	17794213	17794391
6	17795424	17795589
6	17801813	17803009
6	17806130	17807065
6	17808535	17809079
6	17817359	17817992
6	17819367	17819560
6	17825014	17825177
6	17832394	17832876
6	17835365	17835468
6	17841413	17841776
6	17842304	17842973
6	17844717	17845106
6	17849293	17849519
6	17850892	17851343
6	17852350	17852641
6	17858747	17859036
6	17862896	17863728
6	17864011	17864254
6	17880276	17880703
6	17882093	17882550
6	17883684	17884579
6	17890006	17890193
6	17893185	17893596
6	17894403	17894530
6	17900584	17900788
6	17901674	17902318
6	17902806	17903083
6	17906594	17907094
6	17909528	17909688
6	17911745	17912079
6	17912206	17912327
6	17914272	17914879
6	17915434	17915732
6	17917533	17918010
6	17919682	17920205
6	17921260	17921496
6	17923118	17923528
6	17924647	17924939
6	17925652	17925731
6	17927474	17927915
6	17928343	17928471
6	17929640	17929939
6	17933954	17934252
6	17934967	17935528
6	17935990	17936347
6	17972012	17973461
6	17988357	17988681
6	17989984	17991141
6	17991382	17991809
6	18006761	18007094
6	18009773	18010667
6	18013139	18013907
6	18014355	18014562
6	18022836	18023396
6	18068116	18068438
6	18069909	18070323
6	18075151	18075461
6	18075682	18075992
6	18076427	18076726
6	18080434	18080673
6	18087142	18087355
6	18088714	18088976
6	18089198	18089960
6	18114119	18114378
6	18114744	18115156
6	18115352	18115594
6	18124798	18125614
6	18128448	18128953
6	18129351	18130157
6	18134160	18134566
6	18135245	18135730
6	18137179	18137906
6	18137992	18138521
6	18139059	18139936
6	18140647	18140956
6	18141454	18141670
6	18142249	18142720
6	18143592	18143876
6	18144196	18144498
6	18154974	18155556
6	18165609	18165947
6	18168254	18168710
6	18168834	18169399
6	18189284	18189628
6	18200306	18200601
6	18204347	18204534
6	18235066	18235851
6	18458543	18458944
6	18459650	18459865
6	18734183	18734786
6	18746317	18747002
6	18806086	18806476
6	18806644	18806882
6	18808086	18808245
6	18816239	18817145
6	18818515	18819193
6	18832238	18832539
6	18837812	18838295
6	18839549	18839905
6	18840391	18840831
6	18841970	18842129
6	18863754	18864178
6	18910060	18910239
6	18910326	18910528
6	18915981	18916134
6	18962948	18963448
6	18964692	18964918
6	18966488	18966708
6	18968000	18968359
6	18970818	18971087
6	18976946	18977832
6	18978343	18978783
6	18981044	18981323
6	18990783	18991125
6	18994926	18995470
6	19003353	19003831
6	19011969	19012118
6	19017455	19017590
6	19018111	19018596
6	19018713	19019185
6	19030749	19031109
6	19031757	19031904
6	19033790	19034008
6	19096659	19097432
6	19097616	19098309
6	19100026	19100525
6	19100991	19101324
6	19107259	19107627
6	19115309	19115447
6	19155955	19156364
6	19159040	19159386
6	19160997	19161502
6	19164736	19165166
6	19167222	19167488
6	19171071	19171540
6	19171820	19172019
6	19173091	19173424
6	19173513	19173865
6	19174170	19174598
6	19175452	19175869
6	19176269	19176829
6	19179738	19180350
6	19182818	19182986
6	19183771	19184127
6	19185157	19185458
6	19186607	19186909
6	19188160	19188735
6	19190103	19190692
6	19191319	19191685
6	19193335	19193738
6	19197057	19198116
6	19201106	19201481
6	19202279	19202976
6	19204964	19205551
6	19207683	19208007
6	19230415	19230773
6	19234891	19235096
6	19235824	19236464
6	19256937	19257369
6	19260009	19260269
6	19260665	19260962
6	19263143	19263960
6	19264074	19264176
6	19265054	19265452
6	19267533	19267753
6	19268225	19268649
6	19269605	19269825
6	19270125	19270550
6	19273934	19274362
6	19281947	19282564
6	19282646	19282972
6	19286511	19287280
6	19306864	19307817
6	19309890	19310107
6	19323160	19323684
6	19329788	19330064
6	19356064	19356801
6	19362078	19362634
6	19363815	19364227
6	19364864	19365296
6	19378037	19379240
6	19390885	19391490
6	19391985	19392156
6	19393737	19393928
6	19407572	19407790
6	19408251	19408755
6	19412021	19412656
6	19413428	19413501
6	19414082	19414355
6	19414727	19415043
6	19422043	19422615
6	19424956	19425814
6	19426042	19426430
6	19426508	19427450
6	19429258	19429459
6	19431801	19432063
6	19435102	19435610
6	19443335	19443994
6	19447889	19448917
6	19449852	19450296
6	19452576	19452870
6	19454976	19455867
6	19457384	19457911
6	19463725	19464036
6	19485620	19485875
6	19489080	19489549
6	19491197	19491377
6	19494962	19495210
6	19499867	19500189
6	19502349	19502871
6	19507750	19508233
6	19525026	19525275
6	19534457	19534886
6	19541380	19541487
6	19542448	19542804
6	19543913	19544377
6	19553465	19555149
6	19556213	19556916
6	19557117	19557502
6	19557597	19558387
6	19559555	19559910
6	19565631	19566157
6	19589711	19590312
6	19592190	19592386
6	19595202	19595675
6	19596120	19596558
6	19597246	19597524
6	19597758	19598076
6	19599871	19600265
6	19607279	19607536
6	19609736	19610364
6	19613737	19613868
6	19624719	19625108
6	19632094	19632320
6	19632432	19632962
6	19650766	19651330
6	19656146	19656681
6	19658486	19658777
6	19660795	19661566
6	19662123	19662646
6	19670646	19671100
6	19673136	19673776
6	19677616	19678037
6	19697560	19697693
6	19699109	19699639
6	19705752	19706079
6	19706966	19707034
6	19709017	19709380
6	19709625	19709764
6	19709934	19710211
6	19710644	19711813
6	19711942	19712063
6	19712390	19712832
6	19729372	19729647
6	19735920	19736027
6	19736151	19736387
6	19742359	19742933
6	19745199	19745312
6	19749356	19749924
6	19755263	19755524
6	19760086	19760438
6	19763118	19763509
6	19763667	19764067
6	19765926	19766173
6	19766399	19766763
6	19779048	19779297
6	19780008	19780384
6	19781525	19782101
6	19782187	19782823
6	19785667	19785876
6	19786859	19787140
6	19789787	19789951
6	19790215	19790673
6	19791636	19792170
6	19796833	19797001
6	19798239	19798463
6	19810058	19810271
6	19815889	19816405
6	19819596	19819858
6	19822087	19822560
6	19822706	19823456
6	19829973	19830512
6	19831604	19831950
6	19836643	19836858
6	19838607	19838795
6	19842959	19843040
6	19843144	19843398
6	19857024	19857259
6	19859953	19860895
6	19868261	19868493
6	19877823	19877959
6	19900035	19900291
6	19900775	19901546
6	19902038	19902244
6	19907550	19908407
6	19912942	19913322
6	19914325	19914835
6	19915841	19916416
6	19916979	19917737
6	19918008	19918174
6	19918712	19918880
6	19918974	19919250
6	19919445	19919550
6	19944058	19944550
6	19944678	19945173
6	19946522	19946999
6	19947740	19947849
6	19947937	19948289
6	19948692	19949161
6	19949320	19949525
6	19951574	19952034
6	19968260	19968463
6	19968679	19969110
6	19969192	19970477
6	19970786	19971843
6	19978700	19978928
6	19980559	19982101
6	19982248	19982859
6	19983820	19984418
6	20001416	20001608
6	20005257	20006017
6	20008453	20008861
6	20008967	20010023
6	20013218	20013731
6	20014819	20014984
6	20016205	20016747
6	20018330	20018470
6	20023027	20023477
6	20024721	20025440
6	20043180	20043474
6	20046330	20046887
6	20049857	20050064
6	20053189	20053677
6	20054224	20055374
6	20057338	20057812
6	20059725	20059924
6	20062573	20063084
6	20066983	20067707
6	20085375	20085793
6	20086819	20087151
6	20090094	20090403
6	20100862	20101582
6	20120139	20120779
6	20121511	20122031
6	20127180	20127384
6	20130284	20130618
6	20133120	20133558
6	20134631	20135391
6	20135611	20136053
6	20140380	20140910
6	20143389	20143665
6	20152858	20153362
6	20156281	20156788
6	20157902	20158167
6	20167723	20168996
6	20180247	20181538
6	20183680	20184085
6	20184550	20184938
6	20185328	20185500
6	20188904	20189294
6	20189420	20189951
6	20190061	20190444
6	20193523	20193887
6	20198369	20198671
6	20212437	20212887
6	20214212	20214384
6	20214618	20214747
6	20219726	20220357
6	20222132	20222828
6	20222918	20223457
6	20228417	20229158
6	20230192	20230526
6	20234126	20234829
6	20247278	20247592
6	20247797	20248149
6	20248264	20248841
6	20256071	20257202
6	20258739	20258910
6	20267402	20267577
6	20267804	20268478
6	20269139	20269537
6	20271268	20271829
6	20273860	20274205
6	20277300	20278226
6	20279040	20279410
6	20281528	20281785
6	20282843	20283331
6	20283783	20284226
6	20288202	20288602
6	20308150	20308548
6	20309249	20309541
6	20317809	20318088
6	20318528	20319225
6	20319780	20320198
6	20322218	20322555
6	20329752	20330141
6	20332498	20332879
6	20332982	20333200
6	20333833	20334190
6	20337271	20337462
6	20340713	20341028
6	20357531	20358445
6	20358590	20358831
6	20359752	20360126
6	20373163	20373376
6	20382589	20382778
6	20383416	20383492
6	20384111	20384721
6	20398603	20398937
6	20399255	20399516
6	20406211	20406693
6	20406863	20407026
6	20407275	20407697
6	20407779	20408097
6	20415872	20416645
6	20420448	20420861
6	20424660	20425070
6	20425270	20425635
6	20436722	20437240
6	20438372	20438705
6	20441234	20441814
6	20442914	20444062
6	20445506	20445919
6	20446330	20447203
6	20447294	20447786
6	20449243	20449629
6	20462378	20462854
6	20464608	20465010
6	20467507	20467856
6	20470245	20470500
6	20478291	20478733
6	20480176	20480381
6	20484561	20485365
6	20494178	20494319
6	20494433	20494839
6	20497003	20497413
6	20502568	20502964
6	20504497	20504741
6	20505112	20505630
6	20507412	20507692
6	20524130	20524660
6	20528863	20529293
6	20531953	20532336
6	20532611	20532945
6	20533040	20533442
6	20571661	20572017
6	20578506	20578710
6	20589910	20590465
6	20595828	20596018
6	20630407	20630715
6	20632206	20632535
6	20632629	20632752
6	20632986	20633245
6	20634313	20635014
6	20640279	20640401
6	20665922	20666220
6	20669370	20669794
6	20675545	20675753
6	20679729	20680103
6	20689405	20689572
6	20697958	20698347
6	20698943	20699785
6	20700942	20701310
6	20701461	20702063
6	20707144	20707279
6	20712098	20712248
6	20713686	20713837
6	20714395	20714670
6	20714746	20714949
6	20725110	20725191
6	20733773	20734294
6	20746118	20746893
6	20753643	20754777
6	20756485	20757031
6	20758313	20758904
6	20759257	20759641
6	20761666	20762276
6	20763870	20764789
6	20764887	20765566
6	20766953	20767390
6	20782201	20782616
6	20795620	20795922
6	20801775	20801915
6	20803871	20804269
6	20807470	20807995
6	20815024	20815484
6	20815657	20816457
6	20817971	20818504
6	20818586	20819117
6	20820278	20821553
6	20825456	20825827
6	20825930	20826135
6	20826571	20826821
6	20829010	20829313
6	20832013	20832405
6	20836043	20836546
6	20855661	20856100
6	20863815	20864244
6	20866243	20866490
6	20870743	20871189
6	20871370	20871878
6	20874770	20874926
6	20876951	20877162
6	20880435	20880935
6	20881021	20881540
6	20885595	20886236
6	20887522	20887890
6	20892150	20892655
6	20895414	20895652
6	20909476	20909950
6	20921549	20922058
6	20922661	20923177
6	20933062	20933355
6	20962361	20962717
6	20962803	20963463
6	20964638	20965212
6	20967480	20968348
6	20968588	20968916
6	20969022	20969262
6	20970070	20970557
6	20975235	20975642
6	20975776	20976341
6	20976426	20976717
6	20979958	20980239
6	20982553	20982731
6	20983875	20984070
6	20986734	20987453
6	20993589	20994175
6	20999140	20999540
6	20999988	21000142
6	21001274	21001786
6	21004218	21004860
6	21013812	21014052
6	21015948	21016215
6	21019016	21020158
6	21022204	21022484
6	21027857	21028211
6	21029467	21029949
6	21034250	21034374
6	21034840	21035212
6	21035830	21036275
6	21038752	21038922
6	21039311	21039494
6	21044714	21045188
6	21045263	21045906
6	21046337	21046707
6	21047648	21048106
6	21048223	21048622
6	21050114	21050210
6	21050320	21051228
6	21052118	21052405
6	21058034	21058529
6	21059490	21060287
6	21078832	21079117
6	21084158	21084435
6	21084651	21085124
6	21087407	21087839
6	21101069	21101276
6	21102213	21102454
6	21125377	21125675
6	21127551	21128191
6	21130468	21130809
6	21131216	21131392
6	21132655	21133035
6	21137022	21137555
6	21150137	21150962
6	21161690	21161924
6	21173061	21173316
6	21176724	21177385
6	21177467	21177641
6	21178574	21178992
6	21179282	21180174
6	21180307	21180549
6	21182114	21182866
6	21184154	21184509
6	21186683	21187029
6	21188317	21188658
6	21204135	21204535
6	21212355	21212506
6	21220282	21220961
6	21223732	21224300
6	21225136	21225504
6	21225676	21227229
6	21229008	21229267
6	21230168	21231128
6	21235084	21237157
6	21238672	21239050
6	21241185	21241457
6	21242117	21242374
6	21242505	21242586
6	21243343	21243542
6	21243682	21243877
6	21246873	21247420
6	21249808	21250290
6	21252035	21252137
6	21252739	21253361
6	21253478	21254085
6	21275517	21275882
6	21277190	21277867
6	21289073	21289183
6	21300047	21300492
6	21303208	21303783
6	21304095	21304340
6	21304592	21305015
6	21307703	21307784
6	21310146	21310363
6	21311736	21312259
6	21315555	21315708
6	21321331	21321465
6	21322688	21322995
6	21325330	21325543
6	21327381	21327795
6	21330574	21331007
6	21332212	21332732
6	21335131	21335283
6	21335601	21335830
6	21339443	21339594
6	21339838	21340380
6	21342356	21342764
6	21342971	21343381
6	21351905	21352476
6	21352613	21352988
6	21353077	21353640
6	21358146	21358634
6	21360282	21360402
6	21363900	21364242
6	21365402	21365590
6	21367368	21368056
6	21370186	21370510
6	21371765	21372074
6	21377936	21378765
6	21379433	21379766
6	21380238	21380482
6	21381647	21381891
6	21382649	21382845
6	21384138	21384368
6	21396682	21396901
6	21398592	21398789
6	21399415	21399503
6	21401305	21401916
6	21411777	21411874
6	21413433	21413996
6	21416449	21416575
6	21418996	21419326
6	21419516	21419657
6	21422840	21423036
6	21423122	21423314
6	21425741	21426153
6	21427988	21428383
6	21436010	21436167
6	21437312	21437484
6	21437590	21438116
6	21445553	21445931
6	21447147	21447511
6	21452659	21452839
6	21456091	21456357
6	21479198	21479388
6	21480090	21480896
6	21482629	21482894
6	21484490	21484806
6	21486110	21486645
6	21488746	21488856
6	21492832	21492967
6	21502103	21502354
6	21503698	21504244
6	21508810	21509235
6	21510571	21510819
6	21532140	21532345
6	21534600	21534977
6	21535446	21535833
6	21537917	21538309
6	21545164	21545999
6	21546076	21546770
6	21547400	21548248
6	21553059	21553363
6	21556050	21556308
6	21560247	21560550
6	21561396	21561834
6	21568096	21568344
6	21568894	21569065
6	21569149	21569331
6	21571547	21572044
6	21572700	21572913
6	21573870	21574094
6	21577419	21577732
6	21581947	21582242
6	21582669	21583005
6	21585111	21585328
6	21586683	21586931
6	21587980	21588404
6	21591624	21591979
6	21592873	21593201
6	21596600	21596873
6	21596965	21597463
6	21597573	21597882
6	21602896	21603060
6	21603387	21603687
6	21604745	21606507
6	21617503	21617856
6	21634449	21634719
6	21635425	21635906
6	21644092	21644370
6	21647323	21648226
6	21649351	21650140
6	21653748	21654760
6	21663014	21663276
6	21663440	21663780
6	21666363	21666652
6	21668723	21668944
6	21669375	21669804
6	21670383	21671366
6	21671786	21672452
6	21674134	21674468
6	21675950	21677233
6	21687180	21687555
6	21688128	21688440
6	21688684	21689020
6	21691604	21692066
6	21703569	21705491
6	21705728	21706335
6	21706875	21707654
6	21708923	21709133
6	21713857	21714840
6	21715084	21715446
6	21716163	21716277
6	21718182	21718597
6	21722621	21723156
6	21723387	21723944
6	21724039	21724883
6	21725105	21725431
6	21725509	21725927
6	21728008	21728706
6	21774308	21774886
6	21780765	21781350
6	21784298	21785078
6	21798792	21799262
6	21799803	21800579
6	21806093	21806277
6	21806408	21806882
6	21808063	21808163
6	21817139	21818018
6	21830937	21831217
6	21832277	21832709
6	21832790	21833829
6	21834239	21834625
6	21835901	21836219
6	21844695	21845037
6	21855258	21855456
6	21859939	21860274
6	21875863	21876081
6	21876532	21876736
6	21886066	21886401
6	21887096	21887836
6	21889041	21889251
6	21889583	21889818
6	21889899	21890321
6	21900399	21900773
6	21904085	21904782
6	21930910	21931105
6	21932200	21932552
6	21933242	21934212
6	21935974	21936589
6	21938552	21938985
6	21940064	21940450
6	21944729	21945040
6	21946547	21946686
6	21948043	21948370
6	21950340	21950703
6	21950878	21951239
6	21951616	21951814
6	21951919	21952069
6	21969034	21969488
6	21970664	21971007
6	21971847	21972154
6	21974026	21974394
6	21977439	21978161
6	21979256	21979773
6	21981751	21982162
6	21982288	21982683
6	21985183	21985672
6	21986410	21986715
6	21987529	21988226
6	21991994	21992219
6	21992923	21993533
6	21994111	21994557
6	22008386	22008545
6	22008748	22008932
6	22009033	22009414
6	22010337	22011006
6	22011170	22011556
6	22011993	22012651
6	22013396	22014738
6	22018415	22018877
6	22019088	22019322
6	22020356	22020940
6	22021733	22022009
6	22024799	22025009
6	22027305	22027645
6	22029477	22029837
6	22033734	22034416
6	22035125	22035558
6	22042474	22043075
6	22049233	22049471
6	22051654	22052068
6	22053361	22053623
6	22054066	22054328
6	22055346	22055656
6	22066915	22067878
6	22067972	22069824
6	22070001	22071525
6	22086353	22087769
6	22087892	22088212
6	22088707	22090018
6	22091669	22092556
6	22095463	22095648
6	22096407	22097083
6	22097523	22097781
6	22097868	22098049
6	22099980	22100279
6	22115673	22116027
6	22129427	22129690
6	22148236	22148561
6	22151675	22152338
6	22158802	22159141
6	22162246	22162632
6	22171505	22172001
6	22172652	22172799
6	22175328	22175527
6	22176986	22177414
6	22177562	22177869
6	22178117	22178326
6	22179145	22179452
6	22181658	22182000
6	22182173	22182364
6	22182919	22183807
6	22183927	22184392
6	22186006	22186364
6	22192765	22192982
6	22193782	22194920
6	22197039	22197429
6	22200397	22201051
6	22220034	22220451
6	22221518	22222095
6	22223374	22223694
6	22225533	22226747
6	22229151	22229834
6	22233346	22233686
6	22233770	22234052
6	22240232	22240596
6	22242901	22243278
6	22243909	22244064
6	22248207	22248659
6	22252129	22252417
6	22253853	22254186
6	22275839	22276300
6	22277248	22277895
6	22278446	22278916
6	22279656	22279961
6	22282401	22283169
6	22284452	22285104
6	22285386	22285870
6	22287149	22287766
6	22288794	22289267
6	22301978	22302480
6	22313831	22314237
6	22314372	22314656
6	22314897	22315083
6	22319736	22320041
6	22320997	22322284
6	22324769	22324987
6	22325584	22325911
6	22330024	22330286
6	22338186	22338400
6	22348993	22349261
6	22355200	22355676
6	22359013	22359502
6	22363151	22363406
6	22363543	22364221
6	22364312	22364594
6	22369806	22370420
6	22370498	22371264
6	22374503	22374694
6	22376142	22376659
6	22381874	22382047
6	22386233	22386555
6	22387291	22387529
6	22393678	22394227
6	22396877	22397429
6	22398879	22399226
6	22402549	22402933
6	22403548	22403854
6	22404318	22404702
6	22405149	22405983
6	22410906	22411327
6	22414910	22415465
6	22422207	22422763
6	22426413	22426966
6	22432839	22433036
6	22463363	22463826
6	22488745	22488938
6	22491172	22491632
6	22492516	22492881
6	22495807	22496060
6	22499093	22499563
6	22501330	22501593
6	22501858	22502077
6	22514576	22515098
6	22517475	22517892
6	22523026	22523433
6	22523880	22524136
6	22527155	22527651
6	22537020	22537269
6	22537410	22538012
6	22539742	22539924
6	22542594	22542937
6	22545066	22545244
6	22545386	22545998
6	22546423	22546823
6	22547850	22547978
6	22550492	22550941
6	22551877	22552050
6	22557129	22557661
6	22558027	22558635
6	22559361	22559529
6	22559676	22560843
6	22565485	22566010
6	22568613	22568932
6	22575332	22576016
6	22576327	22576560
6	22577935	22578327
6	22586471	22586713
6	22586818	22586976
6	22591107	22591380
6	22593601	22593925
6	22594342	22595135
6	22595455	22595668
6	22596654	22597172
6	22599269	22599745
6	22599873	22600183
6	22606644	22606886
6	22608369	22608899
6	22611034	22611416
6	22620631	22621363
6	22644780	22645353
6	22645431	22645526
6	22645732	22646061
6	22646171	22646712
6	22651391	22651873
6	22651964	22652068
6	22653701	22653863
6	22654842	22655335
6	22655501	22655611
6	22658257	22658483
6	22658918	22659235
6	22670446	22670769
6	22675092	22675327
6	22678362	22679038
6	22679113	22679399
6	22681465	22681727
6	22685613	22685899
6	22688042	22688377
6	22688768	22689080
6	22690350	22690942
6	22693553	22693901
6	22697417	22697557
6	22708433	22709084
6	22715022	22715760
6	22717574	22718122
6	22718774	22719141
6	22719619	22719953
6	22721963	22722223
6	22726538	22726785
6	22729117	22729308
6	22742010	22742142
6	22742414	22742864
6	22743926	22744208
6	22753271	22753681
6	22764997	22765328
6	22767650	22767881
6	22774205	22774392
6	22774550	22774886
6	22778175	22778619
6	22782401	22783479
6	22783860	22784649
6	22791710	22792112
6	22793606	22794003
6	22801051	22801201
6	22802419	22802867
6	22809342	22810027
6	22817517	22817596
6	22818150	22818324
6	22818821	22819672
6	22823922	22824510
6	22825046	22825650
6	22826911	22828013
6	22829160	22829452
6	22830928	22831371
6	22832376	22832873
6	22841085	22841388
6	22842497	22842656
6	22842852	22842928
6	22846537	22846690
6	22847700	22848136
6	22849776	22850383
6	22850918	22851632
6	22852280	22853095
6	22854015	22854742
6	22859853	22860348
6	22931520	22931981
6	22933904	22934175
6	22935261	22936030
6	22946777	22946864
6	22955707	22956380
6	22957412	22957579
6	22957792	22958152
6	22963699	22964483
6	22964638	22965142
6	22973968	22974329
6	22975360	22975827
6	22976180	22976560
6	22978875	22979328
6	22981780	22982631
6	22983594	22984412
6	22985087	22985450
6	22986559	22987132
6	22989246	22989462
6	22999199	22999560
6	23001121	23001214
6	23003442	23003671
6	23009907	23010115
6	23010290	23010838
6	23013474	23013841
6	23015132	23015527
6	23021452	23021679
6	23024348	23024567
6	23027161	23027391
6	23027820	23028090
6	23034348	23034570
6	23037397	23037724
6	23038471	23038615
6	23040469	23041017
6	23041189	23041856
6	23042315	23042484
6	23053778	23054128
6	23054601	23055285
6	23055976	23056406
6	23056959	23058139
6	23059321	23059600
6	23062950	23063513
6	23064754	23064958
6	23065362	23066240
6	23066852	23067477
6	23068808	23069469
6	23069589	23069700
6	23069794	23070305
6	23070565	23071033
6	23071994	23072196
6	23078352	23078896
6	23084684	23085017
6	23086469	23086707
6	23088442	23089281
6	23089545	23089712
6	23103013	23103427
6	23104425	23104864
6	23106095	23106161
6	23113210	23113517
6	23125166	23125643
6	23126805	23127147
6	23127934	23128377
6	23128681	23129146
6	23130130	23130491
6	23151206	23151533
6	23151648	23152095
6	23155429	23156076
6	23156211	23156611
6	23157875	23158421
6	23160405	23160895
6	23161946	23162074
6	23162427	23162660
6	23163326	23163636
6	23174306	23175119
6	23175255	23175543
6	23176932	23177653
6	23178796	23179136
6	23180250	23180512
6	23192197	23192341
6	23192486	23192685
6	23192782	23192992
6	23196043	23196280
6	23198603	23198777
6	23201091	23201534
6	23206230	23206837
6	23214029	23214758
6	23215494	23216120
6	23217483	23217958
6	23220260	23221131
6	23223171	23223580
6	23225063	23225329
6	23228734	23229351
6	23229737	23230282
6	23236866	23237097
6	23246688	23247254
6	23273529	23273669
6	23275335	23275387
6	23276403	23276917
6	23277320	23277976
6	23279643	23279893
6	23285392	23285742
6	23287318	23287602
6	23287807	23287969
6	23294663	23295079
6	23296970	23297168
6	23297876	23298841
6	23299546	23300427
6	23302683	23303095
6	23313455	23314342
6	23320430	23320666
6	23333242	23333465
6	23337222	23337406
6	23341208	23341533
6	23341648	23341995
6	23342128	23342928
6	23343203	23343656
6	23351579	23351950
6	23352037	23352824
6	23355296	23357032
6	23369159	23369531
6	23370272	23370490
6	23371323	23371621
6	23373853	23374199
6	23403722	23404001
6	23404938	23405119
6	23415324	23415896
6	23454023	23454897
6	23455694	23456029
6	23456529	23456913
6	23456988	23457308
6	23457506	23457764
6	23459681	23460079
6	23462477	23462692
6	23475215	23476332
6	23476837	23477166
6	23487347	23488362
6	23489794	23490423
6	23493101	23493257
6	23494548	23494687
6	23495476	23495935
6	23498720	23498887
6	23499779	23500394
6	23514213	23514691
6	23517978	23518243
6	23518518	23519219
6	23520025	23520248
6	23520618	23520716
6	23527610	23528032
6	23535787	23535968
6	23545955	23546216
6	23550618	23550668
6	23555684	23556368
6	23600201	23600563
6	23600845	23601212
6	23621389	23621651
6	23622148	23622564
6	23623233	23623714
6	23628568	23628934
6	23629424	23629818
6	23630103	23631052
6	23631895	23632323
6	23634167	23634523
6	23640549	23640719
6	23644564	23644943
6	23648956	23649330
6	23651003	23652319
6	23652538	23652679
6	23655393	23655992
6	23667861	23668164
6	23668595	23668785
6	23671850	23672101
6	23673651	23673789
6	23675404	23675683
6	23683544	23683922
6	23684008	23684136
6	23693733	23693922
6	23699151	23699383
6	23704286	23704360
6	23707581	23709416
6	23715547	23715781
6	23719456	23719870
6	23721230	23721547
6	23734651	23734898
6	23735808	23736099
6	23767885	23768284
6	23780994	23781196
6	23782439	23782620
6	23782769	23782931
6	23783369	23784021
6	23785550	23785741
6	23785872	23786218
6	23802359	23803178
6	23804625	23804987
6	23817255	23817528
6	23818844	23819048
6	23828929	23829421
6	23832496	23834035
6	23834909	23835282
6	23836073	23836450
6	23838960	23839220
6	23841159	23841484
6	23842554	23842877
6	23849379	23849927
6	23858716	23858910
6	23864906	23865230
6	23869139	23869338
6	23881611	23881839
6	23883230	23884189
6	23884936	23885168
6	23888268	23888666
6	23889032	23889359
6	23905152	23905363
6	23908213	23908561
6	23914663	23914869
6	23918355	23918648
6	23920600	23921622
6	23925665	23925912
6	23927235	23927523
6	23934083	23934371
6	23934756	23935548
6	23947402	23947740
6	23954357	23954541
6	23961950	23962369
6	23962491	23962914
6	23970716	23971140
6	23971217	23971681
6	23971757	23972348
6	23999871	24000297
6	24003502	24004689
6	24011069	24011284
6	24011622	24011935
6	24012260	24012388
6	24012502	24012680
6	24013219	24013672
6	24018232	24018817
6	24019563	24020115
6	24022921	24023541
6	24023696	24024250
6	24045579	24045824
6	24050151	24050417
6	24072557	24072928
6	24075217	24075464
6	24076058	24076775
6	24078444	24078793
6	24079218	24079652
6	24080136	24080231
6	24082469	24082724
6	24086372	24086739
6	24087307	24087580
6	24088404	24088745
6	24096163	24096312
6	24099614	24099964
6	24100340	24100629
6	24100895	24101258
6	24125390	24125808
6	24126460	24127020
6	24134211	24134384
6	24149473	24149986
6	24171367	24172265
6	24200183	24200572
6	24212705	24213080
6	24214578	24215072
6	24239665	24240198
6	24247871	24248477
6	24249632	24250351
6	24251275	24251490
6	24257979	24258352
6	24268066	24268624
6	24276192	24276470
6	24276774	24277174
6	24287407	24287647
6	24297909	24298161
6	24298262	24298859
6	24306639	24306849
6	24307450	24308095
6	24319064	24319166
6	24319248	24319306
6	24322322	24322704
6	24326180	24326550
6	24327389	24327857
6	24327943	24328323
6	24328967	24329174
6	24331452	24331510
6	24331603	24331685
6	24332791	24333165
6	24341526	24341812
6	24341900	24342155
6	24345399	24345491
6	24348177	24348531
6	24354027	24354473
6	24355739	24355935
6	24356087	24356499
6	24374212	24374404
6	24374528	24374906
6	24381429	24381545
6	24382901	24383067
6	24383155	24383435
6	24384655	24384845
6	24386000	24386204
6	24386397	24386908
6	24388165	24389063
6	24395074	24395431
6	24396072	24396434
6	24396524	24396757
6	24398307	24399081
6	24399285	24399486
6	24406801	24406941
6	24407060	24407563
6	24409695	24410026
6	24410135	24410429
6	24410584	24411047
6	24429070	24429293
6	24430852	24431294
6	24435510	24435818
6	24436049	24436320
6	24437851	24438003
6	24440632	24440743
6	24441436	24441747
6	24442118	24442626
6	24458139	24458506
6	24459823	24460035
6	24461896	24462157
6	24462406	24462634
6	24463106	24463316
6	24464391	24464626
6	24467576	24467854
6	24473225	24473534
6	24475169	24475305
6	24481316	24481625
6	24484418	24484619
6	24484701	24485135
6	24485746	24486001
6	24486082	24486664
6	24488957	24489262
6	24496140	24496342
6	24507742	24508155
6	24521435	24521857
6	24531432	24531731
6	24534185	24534512
6	24537098	24537451
6	24539418	24540224
6	24540300	24541093
6	24553027	24553310
6	24559198	24559362
6	24560179	24560381
6	24561732	24561976
6	24580988	24581114
6	24585052	24585350
6	24587214	24587599
6	24592534	24592728
6	24595111	24595755
6	24598816	24599104
6	24602036	24602253
6	24602562	24602884
6	24607477	24607749
6	24610066	24610241
6	24613370	24613794
6	24617834	24618574
6	24620025	24620876
6	24624216	24624371
6	24625262	24626191
6	24629575	24629844
6	24630917	24631138
6	24631768	24632281
6	24638728	24638863
6	24639646	24639949
6	24642132	24642530
6	24643815	24644416
6	24649158	24649506
6	24658215	24659049
6	24660505	24660936
6	24663818	24664028
6	24665769	24666020
6	24667343	24667445
6	24668509	24669159
6	24671390	24671759
6	24673940	24674660
6	24678144	24679042
6	24684388	24684499
6	24685110	24685464
6	24691120	24691461
6	24691554	24691770
6	24693000	24693734
6	24694354	24694718
6	24695090	24695164
6	24704619	24704831
6	24705029	24705208
6	24706766	24707297
6	24707378	24707774
6	24709967	24710154
6	24712130	24712531
6	24713021	24713334
6	24714204	24714424
6	24714758	24715391
6	24717644	24717912
6	24722643	24723414
6	24724054	24724259
6	24724343	24724537
6	24725948	24726223
6	24735264	24736341
6	24737072	24738129
6	24741088	24741735
6	24743976	24744704
6	24745837	24746459
6	24748566	24748813
6	24750992	24751840
6	24758433	24759065
6	24759603	24760585
6	24763356	24763499
6	24765220	24765539
6	24771486	24771779
6	24773873	24774106
6	24777850	24778122
6	24780668	24780932
6	24793710	24794037
6	24795533	24795904
6	24799325	24799499
6	24800121	24800928
6	24802212	24802365
6	24803255	24803552
6	24812121	24812498
6	24818373	24818635
6	24818752	24819971
6	24822754	24823375
6	24828936	24829203
6	24831439	24831682
6	24846208	24846522
6	24848441	24848603
6	24848891	24849187
6	24862394	24862587
6	24863129	24863617
6	24864465	24864774
6	24864862	24865039
6	24872795	24873180
6	24875927	24877807
6	24880047	24880477
6	24880554	24881659
6	24885828	24886541
6	24887647	24887920
6	24888249	24888563
6	24892304	24893324
6	24894589	24894887
6	24896504	24896709
6	24902827	24903061
6	24903427	24903711
6	24903855	24904138
6	24910079	24910514
6	24910709	24911296
6	24915458	24915999
6	24921370	24921764
6	24922112	24922430
6	24922535	24922713
6	24928046	24928714
6	24962229	24963335
6	24963453	24963839
6	24974076	24974399
6	24978913	24979139
6	24979853	24980177
6	24980590	24980889
6	24985002	24985157
6	24985876	24986126
6	24998003	24999349
6	25000082	25000379
6	25001460	25001970
6	25002932	25003481
6	25003563	25005143
6	25006515	25006687
6	25009749	25010157
6	25010446	25010994
6	25011525	25011948
6	25022502	25022753
6	25023153	25023360
6	25035104	25035374
6	25035509	25035908
6	25045256	25045820
6	25063015	25063254
6	25063624	25064185
6	25064934	25065408
6	25068008	25068131
6	25071274	25071936
6	25073308	25073552
6	25078078	25078604
6	25080489	25080763
6	25082718	25082897
6	25083965	25084189
6	25084491	25084712
6	25088971	25089162
6	25091009	25091323
6	25091683	25091855
6	25091935	25092268
6	25097008	25097207
6	25097457	25097829
6	25102722	25103014
6	25103450	25103771
6	25103849	25104317
6	25106176	25106367
6	25107085	25107495
6	25110186	25110442
6	25112276	25112684
6	25115194	25115509
6	25116385	25116785
6	25116877	25117403
6	25118714	25119131
6	25119681	25120678
6	25122157	25122248
6	25127354	25127692
6	25128594	25128974
6	25132840	25133047
6	25144192	25144500
6	25150458	25150793
6	25151374	25151767
6	25151850	25152081
6	25167507	25167899
6	25169984	25170180
6	25172711	25172956
6	25176233	25176565
6	25177555	25177931
6	25178900	25179319
6	25180007	25180514
6	25181790	25182106
6	25185625	25185853
6	25192415	25192900
6	25193500	25193885
6	25193970	25194187
6	25211157	25211748
6	25213689	25213808
6	25215595	25216062
6	25216156	25216753
6	25219651	25220045
6	25226339	25226695
6	25226834	25226945
6	25229496	25230201
6	25230606	25230712
6	25245129	25245592
6	25247385	25247763
6	25248147	25248443
6	25249901	25250191
6	25262414	25262796
6	25272764	25273237
6	25276065	25276427
6	25283755	25284181
6	25284408	25284705
6	25285507	25286177
6	25287391	25287615
6	25294203	25294922
6	25302556	25302773
6	25305920	25306255
6	25311186	25311474
6	25312379	25312704
6	25314646	25315080
6	25316463	25317624
6	25319647	25320240
6	25323034	25323550
6	25342602	25342969
6	25345338	25345527
6	25346592	25346813
6	25348913	25349037
6	25351122	25351303
6	25353551	25353875
6	25354023	25354494
6	25356642	25357058
6	25358598	25358888
6	25367581	25368416
6	25368617	25369166
6	25390536	25390989
6	25401747	25402311
6	25402649	25402816
6	25402941	25403188
6	25418963	25419405
6	25419521	25419875
6	25425527	25425782
6	25426928	25427175
6	25435233	25435447
6	25437902	25438330
6	25439786	25440112
6	25450094	25450448
6	25450730	25451122
6	25454227	25454708
6	25455849	25456227
6	25465742	25466093
6	25475416	25475930
6	25477840	25478295
6	25497391	25497898
6	25498201	25498454
6	25507584	25508426
6	25510217	25510492
6	25510602	25511056
6	25511143	25512023
6	25514902	25515042
6	25518855	25519580
6	25520664	25520885
6	25521905	25522387
6	25526035	25526262
6	25526448	25526650
6	25527257	25527555
6	25527959	25528162
6	25529575	25530175
6	25537836	25538254
6	25541597	25542011
6	25549598	25550147
6	25550265	25550817
6	25563913	25564780
6	25565150	25565396
6	25566055	25566494
6	25567541	25567936
6	25574022	25574255
6	25582262	25582717
6	25585819	25586129
6	25594862	25595124
6	25596069	25596387
6	25596486	25596563
6	25598034	25598214
6	25609767	25610071
6	25627631	25627835
6	25635433	25635575
6	25636555	25636995
6	25637287	25638164
6	25638313	25638621
6	25639082	25639327
6	25640009	25640184
6	25640352	25640547
6	25646123	25646479
6	25646745	25647408
6	25650815	25651091
6	25653841	25654800
6	25658700	25658922
6	25663170	25663566
6	25663912	25664033
6	25664991	25665358
6	25665645	25665872
6	25666330	25666505
6	25667322	25667507
6	25672135	25672440
6	25682401	25683085
6	25687314	25687559
6	25687897	25688328
6	25689458	25689886
6	25696228	25696689
6	25698211	25698390
6	25706104	25706505
6	25706607	25706907
6	25707198	25707271
6	25714932	25715538
6	25715633	25717225
6	25734775	25735203
6	25744406	25744598
6	25745065	25745572
6	25746703	25746855
6	25747792	25747996
6	25750237	25750744
6	25750866	25751051
6	25754316	25754424
6	25758725	25759570
6	25766224	25767027
6	25781938	25782072
6	25786671	25787415
6	25794380	25794484
6	25795387	25796534
6	25824944	25825269
6	25828528	25828756
6	25838685	25838943
6	25841700	25841870
6	25851291	25851592
6	25851718	25852708
6	25853697	25853878
6	25854543	25854733
6	25855193	25855393
6	25857482	25858018
6	25861261	25861780
6	25865332	25865635
6	25865716	25867055
6	25872158	25872451
6	25873581	25873779
6	25875279	25875653
6	25878441	25878601
6	25881120	25881314
6	25881393	25881558
6	25881648	25882600
6	25883537	25883904
6	25884068	25884622
6	25886458	25886812
6	25887480	25887560
6	25896256	25896536
6	25897359	25897683
6	25897819	25898094
6	25902874	25903381
6	25907650	25907993
6	25909943	25910418
6	25912984	25914305
6	25935853	25937092
6	25937951	25939024
6	25939596	25940312
6	25940389	25941411
6	25950605	25951035
6	25963355	25963521
6	25975463	25975828
6	25975909	25976058
6	25978079	25978269
6	25988526	25989097
6	25989748	25990260
6	25993862	25994319
6	25994398	25994608
6	25994738	25995191
6	26001929	26002389
6	26010445	26012102
6	26016013	26017052
6	26018085	26018456
6	26021001	26022191
6	26023849	26024625
6	26025124	26025712
6	26029286	26030161
6	26033395	26033498
6	26033582	26033668
6	26034038	26034588
6	26035882	26036206
6	26036924	26037254
6	26040483	26040729
6	26043564	26043954
6	26059161	26059534
6	26063048	26063335
6	26065684	26065994
6	26066081	26066884
6	26067555	26067642
6	26074053	26074346
6	26074426	26075059
6	26075365	26075608
6	26078776	26079115
6	26079302	26079457
6	26081514	26081762
6	26090301	26090427
6	26095233	26096032
6	26096124	26096719
6	26100210	26100302
6	26101433	26102037
6	26102117	26102192
6	26102581	26102792
6	26103270	26104259
6	26105163	26105619
6	26108788	26109248
6	26122364	26122765
6	26125417	26125593
6	26130550	26131318
6	26131593	26131705
6	26131783	26132101
6	26134634	26135236
6	26136178	26136419
6	26136666	26136863
6	26138009	26138230
6	26138981	26139398
6	26141273	26141701
6	26143789	26143990
6	26144337	26144701
6	26149731	26149986
6	26158353	26158745
6	26164726	26165221
6	26165520	26165751
6	26165892	26166439
6	26168489	26168986
6	26171213	26171672
6	26171982	26172375
6	26173475	26173597
6	26174042	26175132
6	26180356	26181412
6	26182204	26182561
6	26189482	26189756
6	26198307	26198606
6	26203013	26203434
6	26203516	26203712
6	26211420	26212104
6	26212706	26212983
6	26213995	26214341
6	26214480	26214878
6	26223398	26223660
6	26225980	26226703
6	26228980	26229232
6	26233978	26234384
6	26234482	26234814
6	26239105	26239385
6	26259278	26259801
6	26261566	26261752
6	26269030	26269196
6	26272336	26272621
6	26295594	26295957
6	26322134	26322307
6	26327371	26327727
6	26349623	26349947
6	26351371	26351844
6	26354255	26354657
6	26356655	26357036
6	26375231	26375423
6	26382244	26382496
6	26384058	26384426
6	26386419	26386537
6	26387223	26387482
6	26388519	26388716
6	26389458	26389681
6	26390149	26391286
6	26394599	26394726
6	26396098	26396189
6	26398861	26399014
6	26405862	26406108
6	26406790	26407205
6	26417097	26417176
6	26430706	26430950
6	26432034	26432263
6	26432840	26433151
6	26438292	26438561
6	26462389	26462577
6	26463886	26464555
6	26494076	26494721
6	26505309	26505585
6	26506130	26506414
6	26508349	26508550
6	26515590	26515655
6	26520990	26521098
6	26522316	26522847
6	26523491	26523707
6	26523999	26524501
6	26524619	26525208
6	26526740	26527089
6	26543335	26543743
6	26545744	26546004
6	26547698	26547947
6	26549910	26550149
6	26551954	26552623
6	26572769	26573134
6	26573737	26574084
6	26580374	26581034
6	26581129	26581385
6	26583403	26583727
6	26583808	26584030
6	26584202	26584652
6	26584883	26585291
6	26595155	26596335
6	26599767	26599940
6	26600036	26600160
6	26600392	26600700
6	26601058	26601487
6	26611223	26611713
6	26612760	26613121
6	26613466	26613699
6	26616077	26616374
6	26616775	26617101
6	26622571	26622649
6	26628672	26629558
6	26641517	26641789
6	26641910	26642155
6	26644676	26644999
6	26645856	26646171
6	26648942	26649087
6	26650610	26650763
6	26664707	26664862
6	26673446	26673627
6	26679828	26679998
6	26692846	26693199
6	26697808	26698090
6	26706066	26706174
6	26707137	26707478
6	26707700	26708057
6	26719804	26720011
6	26721862	26722417
6	26725590	26725911
6	26728117	26728462
6	26731636	26732259
6	26735293	26735458
6	26738317	26738722
6	26739043	26739588
6	26744715	26745327
6	26746857	26747241
6	26748000	26748312
6	26749393	26749620
6	26751043	26751270
6	26752240	26752324
6	26759275	26759650
6	26764579	26764992
6	26766793	26767210
6	26772871	26773703
6	26775309	26776160
6	26793439	26793797
6	26794095	26794420
6	26795060	26795259
6	26803053	26803827
6	26805522	26805749
6	26805924	26806117
6	26814529	26814848
6	26818424	26818613
6	26821585	26821718
6	26828521	26829200
6	26835371	26835441
6	26836422	26836710
6	26839053	26839624
6	26844971	26845549
6	26847178	26847662
6	26849529	26849835
6	26858668	26858775
6	26859202	26859829
6	26871392	26872299
6	26873380	26873664
6	26880843	26881303
6	26881924	26882275
6	26882515	26882787
6	26890663	26890878
6	26891859	26891989
6	26892949	26893237
6	26894691	26894884
6	26896428	26896644
6	26897325	26897892
6	26900157	26900366
6	26902262	26902939
6	26908195	26908413
6	26908986	26909408
6	26910037	26910442
6	26911137	26911880
6	26912354	26912946
6	26927280	26927975
6	26934106	26934273
6	26935138	26935641
6	26936577	26936830
6	26939135	26939264
6	26941694	26941965
6	26946508	26946690
6	26950074	26950444
6	26951615	26952437
6	26955760	26956150
6	26957244	26957477
6	26960460	26960931
6	26961006	26961575
6	26963189	26963524
6	26965305	26965617
6	26969468	26969768
6	26970922	26971833
6	26974203	26974327
6	26976024	26976284
6	26976380	26976477
6	26977072	26977211
6	26992405	26992893
6	26993789	26994651
6	27010903	27011360
6	27012817	27013634
6	27013769	27014043
6	27015677	27015854
6	27017367	27017482
6	27018960	27019280
6	27022418	27022717
6	27037776	27037980
6	27038252	27038614
6	27038692	27039771
6	27040175	27041622
6	27044085	27044220
6	27048455	27050157
6	27051042	27051301
6	27052400	27052924
6	27057792	27058357
6	27058598	27058993
6	27061446	27061791
6	27063642	27064496
6	27065469	27065701
6	27066209	27066806
6	27066899	27067454
6	27068621	27068742
6	27078176	27078414
6	27078512	27078798
6	27079756	27079888
6	27083171	27083415
6	27094079	27094814
6	27095703	27096013
6	27096770	27097219
6	27097296	27097957
6	27099914	27100249
6	27100500	27100585
6	27102553	27102733
6	27105256	27105561
6	27105642	27106359
6	27107371	27107481
6	27110098	27110274
6	27111159	27111384
6	27111820	27112052
6	27114507	27114713
6	27118271	27118510
6	27118595	27119150
6	27120403	27120830
6	27121175	27121884
6	27125241	27125520
6	27131019	27131291
6	27133578	27134140
6	27156319	27156616
6	27157245	27157787
6	27158232	27158534
6	27163797	27164006
6	27166710	27166998
6	27170922	27171292
6	27182107	27182549
6	27196347	27196515
6	27200168	27200495
6	27206667	27207250
6	27207464	27207649
6	27207792	27208194
6	27208395	27208744
6	27209009	27209267
6	27210634	27210843
6	27212054	27212211
6	27215226	27215953
6	27233264	27233526
6	27234400	27235600
6	27247681	27247752
6	27250020	27250177
6	27255378	27255581
6	27279581	27279833
6	27299637	27299956
6	27300923	27301070
6	27304316	27304501
6	27304581	27304941
6	27305451	27305543
6	27306983	27307677
6	27308906	27309210
6	27309814	27311206
6	27311383	27312763
6	27312840	27313692
6	27313781	27314477
6	27315351	27315613
6	27317911	27318356
6	27321230	27321859
6	27327891	27328219
6	27330276	27331081
6	27333632	27334302
6	27335085	27335264
6	27339783	27340085
6	27340484	27341111
6	27369691	27370036
6	27370662	27370981
6	27371814	27372223
6	27372535	27372929
6	27378337	27378638
6	27378765	27379131
6	27379555	27379941
6	27384106	27384238
6	27391389	27391625
6	27393581	27393899
6	27396380	27396694
6	27401388	27401899
6	27404542	27404795
6	27404936	27405779
6	27431143	27431408
6	27431503	27431928
6	27435338	27435613
6	27437548	27437992
6	27444998	27445201
6	27446518	27446669
6	27460239	27460853
6	27463950	27464488
6	27465676	27465834
6	27478477	27478692
6	27483399	27483522
6	27484407	27484759
6	27485516	27486019
6	27487785	27488335
6	27489002	27489324
6	27489722	27489997
6	27490853	27490965
6	27491813	27492021
6	27492097	27492472
6	27492975	27493666
6	27500675	27500944
6	27502364	27502502
6	27502581	27502853
6	27509028	27509210
6	27524990	27525346
6	27526766	27526963
6	27533006	27533119
6	27533663	27534065
6	27545223	27545512
6	27545722	27545882
6	27548405	27548556
6	27548787	27549115
6	27550487	27550726
6	27551724	27551857
6	27554702	27555011
6	27555439	27555579
6	27560405	27560713
6	27563695	27564213
6	27564386	27564598
6	27568602	27568793
6	27569082	27569441
6	27571926	27572622
6	27572730	27573028
6	27573569	27574142
6	27574295	27574521
6	27574639	27574837
6	27575874	27576130
6	27577873	27578049
6	27579873	27580074
6	27580163	27580429
6	27581544	27581859
6	27582007	27582206
6	27590047	27590443
6	27590586	27591047
6	27591133	27591368
6	27596045	27596510
6	27599545	27600358
6	27606332	27606477
6	27606634	27607161
6	27607837	27607985
6	27616578	27616763
6	27617410	27618035
6	27633962	27634299
6	27635840	27636098
6	27636525	27637022
6	27639436	27639555
6	27642610	27643345
6	27646088	27646329
6	27647483	27647768
6	27648044	27648215
6	27661345	27661475
6	27661616	27661935
6	27663575	27664116
6	27664447	27664800
6	27666268	27666545
6	27671302	27671997
6	27672246	27672754
6	27672831	27673301
6	27673397	27673673
6	27680550	27680760
6	27680874	27681190
6	27686327	27687099
6	27698501	27699281
6	27699383	27699836
6	27707806	27708070
6	27723533	27723845
6	27742043	27742309
6	27748770	27748885
6	27765936	27766247
6	27772095	27772805
6	27773180	27774596
6	27774744	27775037
6	27775635	27776203
6	27804367	27805007
6	27810581	27810781
6	27812573	27812761
6	27813390	27813938
6	27819366	27819631
6	27825826	27826096
6	27831894	27832227
6	27833624	27833775
6	27833881	27834109
6	27834185	27834605
6	27834944	27835120
6	27835232	27835493
6	27835988	27836386
6	27836604	27836807
6	27842341	27842755
6	27846920	27847209
6	27849976	27850108
6	27852069	27852884
6	27854197	27854293
6	27854590	27854981
6	27858184	27858458
6	27863009	27863403
6	27864320	27864650
6	27865982	27866737
6	27883486	27883904
6	27884045	27884497
6	27885274	27885781
6	27887443	27887738
6	27888262	27888489
6	27888806	27888962
6	27891816	27892022
6	27894873	27895522
6	27896483	27896732
6	27901830	27902162
6	27903244	27903637
6	27908453	27908909
6	27911363	27911498
6	27911884	27912163
6	27913802	27914094
6	27917535	27918070
6	27920749	27921203
6	27922179	27922750
6	27928063	27928492
6	27935578	27936536
6	27937626	27937786
6	27939467	27939873
6	27940414	27940643
6	27944404	27944639
6	27947703	27947841
6	27949789	27950271
6	27951411	27952193
6	27952768	27953562
6	27956940	27957349
6	27957834	27958059
6	27970677	27970858
6	27972745	27973432
6	27974137	27974411
6	27975894	27976031
6	27980400	27981022
6	27991491	27991976
6	27992853	27993098
6	27998441	27998703
6	28000022	28000424
6	28000995	28001558
6	28012808	28013248
6	28023317	28023571
6	28023699	28023966
6	28024980	28025308
6	28028212	28028712
6	28028854	28029296
6	28029398	28029663
6	28033508	28033798
6	28033878	28034131
6	28036131	28036239
6	28042436	28042673
6	28048516	28048651
6	28048727	28049150
6	28052688	28053077
6	28055651	28055804
6	28057057	28057421
6	28058316	28059019
6	28066654	28066755
6	28067300	28067542
6	28070279	28070817
6	28073160	28073447
6	28073556	28073756
6	28073996	28074629
6	28075255	28075597
6	28080255	28080356
6	28081724	28081895
6	28084455	28084826
6	28085572	28086561
6	28087771	28088029
6	28088292	28088421
6	28097130	28097584
6	28098739	28099012
6	28099959	28100325
6	28103664	28104018
6	28106729	28107545
6	28115976	28116204
6	28116659	28116722
6	28116828	28116920
6	28117392	28117695
6	28118503	28118928
6	28120917	28121004
6	28127682	28128130
6	28131428	28131550
6	28132150	28132404
6	28138604	28138953
6	28142869	28143299
6	28143460	28143814
6	28149992	28150606
6	28167040	28167151
6	28167248	28167333
6	28167842	28168105
6	28169946	28170316
6	28170840	28171767
6	28173906	28174204
6	28197533	28197770
6	28200304	28200726
6	28201766	28202664
6	28203314	28203588
6	28206278	28206962
6	28207390	28207918
6	28216061	28216840
6	28222852	28223217
6	28228084	28228333
6	28228821	28229075
6	28231977	28232355
6	28252998	28253590
6	28260551	28260797
6	28270949	28271337
6	28273650	28274616
6	28274704	28275612
6	28285617	28285682
6	28294370	28294565
6	28297473	28298106
6	28298831	28298955
6	28303029	28303440
6	28303528	28304046
6	28305856	28306077
6	28307963	28308552
6	28309983	28310804
6	28311053	28311951
6	28312044	28312668
6	28313867	28314209
6	28316936	28317112
6	28323406	28323735
6	28326409	28326635
6	28327510	28327951
6	28328263	28328676
6	28329872	28330172
6	28332147	28332524
6	28332800	28332917
6	28333414	28333587
6	28334736	28334868
6	28335491	28336034
6	28336128	28336983
6	28337349	28337683
6	28339094	28339692
6	28340115	28340455
6	28341014	28341304
6	28342648	28342883
6	28343358	28343635
6	28344486	28344853
6	28352754	28353341
6	28353467	28354737
6	28360652	28361011
6	28361460	28362067
6	28365190	28365326
6	28386083	28386549
6	28386648	28387296
6	28396938	28397272
6	28399499	28399742
6	28399821	28399931
6	28410222	28410529
6	28416226	28416488
6	28423525	28423764
6	28435244	28435708
6	28435835	28435957
6	28436035	28436530
6	28438344	28439086
6	28445798	28446039
6	28457118	28457486
6	28467039	28467490
6	28481740	28482095
6	28482492	28483313
6	28492089	28492407
6	28494184	28494415
6	28494533	28494723
6	28500897	28501169
6	28502462	28502682
6	28510418	28511294
6	28511656	28512190
6	28513734	28514554
6	28514643	28515127
6	28517999	28518627
6	28527025	28527394
6	28530286	28530578
6	28532459	28532798
6	28534683	28534950
6	28538552	28539092
6	28539173	28539647
6	28548688	28548812
6	28550592	28550764
6	28570286	28570425
6	28570741	28570942
6	28571347	28571718
6	28573192	28573493
6	28574259	28574417
6	28577067	28577525
6	28580001	28580204
6	28580702	28581064
6	28584612	28584832
6	28585369	28585763
6	28594649	28595162
6	28595274	28596361
6	28599395	28599689
6	28600838	28601351
6	28612429	28613704
6	28615357	28615823
6	28617198	28617417
6	28628469	28628717
6	28632061	28632505
6	28634051	28634842
6	28636750	28636998
6	28637931	28638229
6	28650189	28650377
6	28654715	28655347
6	28657303	28657763
6	28708784	28708963
6	28711419	28711830
6	28719614	28719872
6	28733300	28733556
6	28735594	28735876
6	28740765	28741162
6	28741567	28742014
6	28742682	28743284
6	28743445	28744285
6	28744400	28744735
6	28747058	28747402
6	28760723	28761068
6	28768348	28768477
6	28774960	28775101
6	28777220	28778538
6	28778657	28779954
6	28786555	28786895
6	28797941	28798323
6	28800274	28800486
6	28801429	28801537
6	28816199	28816570
6	28816681	28816852
6	28817379	28817588
6	28822384	28822613
6	28822702	28823066
6	28827505	28827712
6	28830060	28831193
6	28831268	28831854
6	28835201	28835571
6	28838356	28838652
6	28839311	28839831
6	28840172	28840498
6	28843378	28843511
6	28844530	28845167
6	28845399	28845696
6	28851452	28851702
6	28857979	28858926
6	28880930	28881082
6	28881170	28881670
6	28885566	28886241
6	28886354	28887491
6	28896505	28896658
6	28897465	28898225
6	28903173	28903810
6	28903906	28904477
6	28909059	28909291
6	28915482	28915873
6	28921838	28922075
6	28925362	28925896
6	28930874	28931072
6	28931765	28932020
6	28933228	28933521
6	28983738	28983943
6	29000042	29000276
6	29010727	29010996
6	29024804	29025468
6	29033290	29033376
6	29037007	29037201
6	29043619	29043873
6	29045800	29045973
6	29048307	29048696
6	29049923	29050001
6	29058140	29058385
6	29064299	29064530
6	29067892	29067974
6	29071906	29072375
6	29082088	29082462
6	29083186	29083340
6	29127763	29127985
6	29129156	29129535
6	29130350	29130754
6	29131560	29132021
6	29135251	29135728
6	29146997	29147213
6	29152557	29152732
6	29153220	29153468
6	29154607	29154845
6	29156029	29156332
6	29158712	29159278
6	29160519	29160728
6	29161688	29161930
6	29168307	29168475
6	29170519	29170906
6	29183091	29183338
6	29184019	29184103
6	29186239	29186458
6	29186804	29187450
6	29191112	29191709
6	29192878	29193126
6	29193743	29194081
6	29194374	29194779
6	29194880	29195187
6	29202796	29203023
6	29206341	29206557
6	29213561	29213902
6	29221265	29221555
6	29238885	29239157
6	29340685	29340825
6	29340917	29341171
6	29344261	29344854
6	29356367	29356482
6	29364574	29365088
6	29371794	29372321
6	29372407	29373191
6	29375521	29376597
6	29380443	29380698
6	29387845	29388078
6	29396434	29396886
6	29404797	29405086
6	29406993	29407630
6	29432116	29432501
6	29433024	29433318
6	29450781	29451336
6	29451927	29452027
6	29457760	29458337
6	29460264	29460443
6	29461213	29461490
6	29467562	29467853
6	29468260	29468656
6	29472377	29472613
6	29482724	29483160
6	29484153	29484373
6	29489699	29489979
6	29493993	29494131
6	29502088	29502318
6	29507525	29507855
6	29515429	29515906
6	29529581	29529710
6	29529887	29530445
6	29531590	29531876
6	29537245	29537300
6	29541866	29543267
6	29543812	29543981
6	29544778	29545286
6	29545520	29545573
6	29546356	29546764
6	29554416	29554891
6	29554969	29555185
6	29557121	29557335
6	29558928	29559213
6	29564041	29564376
6	29564692	29564840
6	29566174	29566447
6	29568891	29569598
6	29573165	29573409
6	29577209	29577740
6	29581424	29581896
6	29581986	29582687
6	29588385	29588546
6	29589633	29590072
6	29599894	29600039
6	29615274	29615500
6	29625691	29625863
6	29634638	29635031
6	29635424	29635661
6	29635886	29636179
6	29636334	29636505
6	29639436	29639661
6	29642560	29642806
6	29643356	29643720
6	29643798	29644164
6	29644423	29644656
6	29651877	29652296
6	29669869	29669997
6	29688746	29688949
6	29689089	29689286
6	29693958	29694197
6	29694480	29694633
6	29695760	29696081
6	29698097	29698393
6	29698530	29698893
6	29699911	29700349
6	29700490	29700964
6	29709577	29709850
6	29732922	29733032
6	29767501	29767817
6	29781315	29781473
6	29793725	29794287
6	29797679	29798016
6	29813132	29813493
6	29814040	29814281
6	29817665	29819005
6	29826793	29828023
6	29831227	29831737
6	29835978	29836350
6	29836928	29837270
6	29846710	29846952
6	29848123	29848703
6	29849878	29850211
6	29850965	29851067
6	29852139	29852393
6	29854145	29854396
6	29855365	29855747
6	29869344	29869699
6	29886595	29886828
6	29888364	29889278
6	29889638	29890174
6	29890294	29890931
6	29893451	29893982
6	29894684	29895133
6	29899382	29901202
6	29901316	29901879
6	29902146	29905222
6	29908222	29908486
6	29924614	29925015
6	29939699	29940120
6	29948770	29949040
6	29966797	29966920
6	29967522	29967804
6	29982397	29982522
6	29983683	29983830
6	29985411	29985680
6	30010615	30010820
6	30010912	30011303
6	30011828	30012298
6	30026703	30026949
6	30037926	30038074
6	30041942	30042102
6	30047055	30047596
6	30049645	30049939
6	30050450	30050679
6	30053531	30053722
6	30058182	30059127
6	30066761	30067098
6	30076750	30077635
6	30077731	30078407
6	30082945	30083456
6	30083580	30083822
6	30086215	30086852
6	30090533	30091089
6	30091175	30091551
6	30100313	30100444
6	30102459	30102754
6	30107034	30107305
6	30108285	30108701
6	30108914	30109062
6	30109511	30109725
6	30115837	30116010
6	30135698	30136256
6	30158003	30158685
6	30160031	30160478
6	30171558	30171884
6	30182088	30182321
6	30185765	30186040
6	30193388	30193500
6	30198804	30198964
6	30199494	30199908
6	30200569	30201081
6	30201906	30202024
6	30207221	30207567
6	30211291	30211702
6	30231311	30231552
6	30233372	30234016
6	30241746	30241975
6	30242150	30242310
6	30258940	30259308
6	30259699	30260018
6	30263856	30264164
6	30266642	30266755
6	30273039	30273406
6	30295581	30295808
6	30316245	30316560
6	30322763	30323149
6	30325852	30326059
6	30330878	30331104
6	30338132	30338551
6	30362185	30362429
6	30381399	30381551
6	30381634	30382711
6	30392571	30393105
6	30393452	30394116
6	30394999	30395381
6	30405419	30406079
6	30440400	30440759
6	30443410	30443641
6	30468461	30468848
6	30474841	30475090
6	30476871	30477101
6	30489241	30489612
6	30491475	30491621
6	30505173	30505337
6	30505928	30506216
6	30512529	30513395
6	30513640	30514452
6	30515953	30516401
6	30517219	30517569
6	30517942	30518196
6	30523965	30524879
6	30525114	30525276
6	30525912	30526135
6	30527667	30527829
6	30528816	30529492
6	30535175	30535689
6	30553195	30553620
6	30559476	30560989
6	30566404	30566754
6	30576472	30576944
6	30588458	30588635
6	30594518	30595084
6	30610910	30611671
6	30615884	30616183
6	30627303	30628020
6	30637784	30638445
6	30640352	30640609
6	30643540	30644035
6	30659421	30659671
6	30659829	30660105
6	30661140	30661425
6	30662718	30663326
6	30677553	30677939
6	30693010	30693647
6	30708159	30708818
6	30715539	30716019
6	30733813	30734450
6	30744669	30744926
6	30745952	30746240
6	30762137	30762340
6	30787869	30788229
6	30791348	30791450
6	30793588	30793835
6	30797699	30797831
6	30798529	30798781
6	30830605	30830906
6	30836014	30836341
6	30837827	30837972
6	30843107	30843731
6	30844145	30844558
6	30852827	30852987
6	30857171	30857688
6	30863689	30863941
6	30880564	30881261
6	30884748	30885020
6	30888772	30889335
6	30889942	30890259
6	30895575	30895863
6	30903592	30903858
6	30904174	30904669
6	30920594	30921251
6	30922849	30923153
6	30923230	30923558
6	30923655	30923913
6	30927684	30927906
6	30928018	30928281
6	30931580	30931992
6	30933239	30933598
6	30937028	30937512
6	30938835	30939148
6	30940199	30940458
6	30941742	30941985
6	30942519	30942936
6	30943046	30943403
6	30959122	30959782
6	30959887	30960093
6	30960453	30960656
6	30966818	30967000
6	30968343	30968588
6	30968699	30969032
6	30969166	30969330
6	30971623	30971817
6	30971913	30972525
6	30973528	30973778
6	30981067	30981459
6	30985488	30986042
6	30991546	30991794
6	30997458	30998277
6	31006474	31006743
6	31025036	31025441
6	31031871	31032606
6	31051360	31051477
6	31057295	31057653
6	31059429	31059890
6	31062751	31063194
6	31066499	31066627
6	31067385	31067967
6	31068577	31068924
6	31078119	31078485
6	31078881	31079331
6	31079535	31080922
6	31081008	31081749
6	31099224	31099431
6	31103240	31103344
6	31108000	31108381
6	31109930	31110179
6	31112049	31112711
6	31117539	31117843
6	31123571	31124043
6	31125328	31125703
6	31126041	31126466
6	31131261	31132464
6	31145785	31146820
6	31147150	31147812
6	31151180	31151322
6	31157266	31157929
6	31176188	31177342
6	31179865	31180501
6	31198762	31199085
6	31201222	31201379
6	31203175	31203592
6	31206792	31207118
6	31207237	31207505
6	31242931	31243210
6	31244191	31244634
7	9364	9853
7	10992	11268
7	13300	13591
7	13776	14029
7	15634	15999
7	16975	17238
7	21534	21754
7	46139	46976
7	47057	47732
7	47817	48209
7	48332	48769
7	61177	61475
7	62478	62601
7	63214	63616
7	64523	65323
7	65398	66195
7	68310	68825
7	68948	69179
7	91004	91194
7	93162	94134
7	94478	94754
7	94937	95059
7	95409	95563
7	95661	95795
7	101309	101957
7	102763	103097
7	103710	103904
7	104391	104601
7	104742	105262
7	105401	105770
7	105852	106283
7	108325	108621
7	108704	108859
7	118256	118673
7	119396	119699
7	121608	122108
7	131788	132212
7	133037	133171
7	133266	133327
7	143684	144087
7	145050	145198
7	145769	146262
7	150721	151073
7	151390	152317
7	152990	153348
7	153614	154051
7	178286	178456
7	185139	185947
7	186335	186705
7	186981	187285
7	188314	188525
7	189778	189874
7	192524	193012
7	200097	200546
7	205594	205836
7	206328	206892
7	212478	212789
7	222324	223062
7	233122	233296
7	234620	235206
7	239690	240188
7	241130	241417
7	241827	242252
7	249912	250370
7	252140	252366
7	254246	254603
7	261445	261725
7	265975	266463
7	287583	287886
7	290430	290833
7	294213	294851
7	296037	296686
7	296769	297893
7	299095	299540
7	312283	312738
7	312878	313960
7	324024	324743
7	324845	325195
7	330184	330385
7	332255	332499
7	344984	345206
7	355623	355886
7	358785	359443
7	360057	360596
7	365398	365757
7	369121	369828
7	370468	370739
7	371173	371495
7	374701	375139
7	386049	386293
7	402627	403293
7	403382	403481
7	406693	407073
7	407161	407790
7	409109	409426
7	411260	411988
7	414125	415142
7	415292	415600
7	416040	416392
7	420792	421332
7	423222	423429
7	423917	424389
7	438012	438211
7	439712	439956
7	454257	454394
7	459514	459811
7	462481	462554
7	466362	467279
7	472042	472419
7	480529	480912
7	482277	482491
7	483630	483908
7	485953	486306
7	488038	488158
7	489541	489774
7	490241	490652
7	490732	491283
7	502845	503770
7	505593	505827
7	522345	522721
7	545550	545873
7	546768	546872
7	550931	551201
7	551290	551420
7	553098	553272
7	555265	555350
7	558572	558840
7	566225	566587
7	582560	582854
7	595644	595891
7	595973	596276
7	596583	596664
7	598356	598990
7	599229	599614
7	599939	600870
7	602743	603161
7	603279	603591
7	603770	603964
7	613547	613895
7	618021	618190
7	619747	619919
7	620009	620139
7	620217	620804
7	629525	629814
7	634457	634605
7	635794	636127
7	638469	638721
7	640353	640480
7	640927	641010
7	645568	645909
7	646104	646203
7	650781	651104
7	651224	651692
7	655332	655614
7	655891	656236
7	656831	657396
7	657471	657836
7	664317	664580
7	666911	667492
7	667852	669317
7	672808	672863
7	672952	673118
7	674588	674691
7	681583	681915
7	682775	682944
7	698987	699138
7	707898	708858
7	708956	709992
7	710278	710776
7	716851	717262
7	717365	717938
7	718186	718867
7	721066	721304
7	721518	721664
7	728612	729309
7	730060	731061
7	732111	732389
7	738429	738484
7	738868	739212
7	739438	739768
7	740261	740777
7	749546	749947
7	763944	764126
7	764932	766202
7	767001	767568
7	767657	768530
7	771300	771578
7	772604	773253
7	774910	775484
7	776627	777785
7	785310	785913
7	787649	788199
7	788609	788896
7	790954	791764
7	791900	792198
7	793054	793213
7	796542	796885
7	805446	805727
7	814953	815127
7	815579	816726
7	818053	818798
7	820004	820192
7	822691	823177
7	823939	824631
7	825681	825998
7	830106	830935
7	834375	834607
7	834736	834938
7	835017	835740
7	836499	836967
7	838594	838929
7	840075	840374
7	845142	845242
7	848380	848683
7	851357	851681
7	855965	856151
7	864784	866205
7	872395	872679
7	876745	876953
7	886370	886685
7	891162	891409
7	891697	891987
7	892086	892559
7	903788	904712
7	908222	908928
7	913422	914004
7	918157	918285
7	919300	919689
7	931474	931748
7	933930	934300
7	937670	937996
7	941489	941891
7	943962	944378
7	949932	950259
7	954424	955226
7	970810	970889
7	970995	971547
7	972263	972364
7	982636	983030
7	985426	985756
7	986755	987466
7	988021	988599
7	989238	990641
7	996232	997695
7	998091	999262
7	1005490	1005740
7	1006411	1006749
7	1023505	1023719
7	1033385	1034217
7	1037004	1037619
7	1041145	1041420
7	1044027	1044521
7	1045466	1045710
7	1051886	1052001
7	1059163	1059659
7	1060775	1060932
7	1062648	1062787
7	1066013	1066067
7	1071369	1072035
7	1079533	1079963
7	1115903	1116416
7	1116909	1117126
7	1122335	1122461
7	1125886	1126327
7	1132408	1132499
7	1135646	1136201
7	1136300	1136885
7	1136967	1137281
7	1138680	1139247
7	1148686	1148905
7	1154814	1155197
7	1170066	1170453
7	1175935	1176646
7	1179112	1179566
7	1187199	1187409
7	1187507	1187592
7	1191713	1191995
7	1192581	1192853
7	1196406	1196673
7	1201550	1202034
7	1211431	1211765
7	1218078	1218262
7	1218390	1218774
7	1219718	1219937
7	1221482	1222111
7	1222392	1223081
7	1223483	1223939
7	1225011	1225324
7	1227750	1228446
7	1238712	1239007
7	1239175	1239325
7	1242197	1242409
7	1242621	1242713
7	1246323	1246921
7	1246998	1247262
7	1254292	1254657
7	1256743	1257134
7	1257763	1257937
7	1258439	1258575
7	1259993	1260467
7	1260600	1260931
7	1261063	1261274
7	1261350	1261708
7	1264212	1264506
7	1264902	1265476
7	1270752	1271058
7	1272101	1272302
7	1280651	1280960
7	1292288	1292576
7	1302893	1303042
7	1309882	1310840
7	1310991	1311180
7	1317966	1318456
7	1323343	1323535
7	1330552	1331322
7	1331622	1332937
7	1333370	1333795
7	1334428	1334569
7	1351132	1351546
7	1353639	1353992
7	1355098	1355212
7	1356499	1356752
7	1363677	1364104
7	1364179	1364687
7	1364843	1365621
7	1366584	1366880
7	1367573	1367903
7	1369202	1369606
7	1369695	1370202
7	1384291	1384773
7	1386084	1386664
7	1386799	1387158
7	1390084	1390418
7	1397023	1397517
7	1398129	1398797
7	1398881	1399506
7	1399611	1400120
7	1400745	1400995
7	1402352	1403440
7	1431278	1431808
7	1434872	1435238
7	1436567	1436762
7	1438337	1438863
7	1439255	1439579
7	1442052	1442460
7	1442586	1442984
7	1443060	1443441
7	1445341	1446033
7	1452605	1453489
7	1456096	1456649
7	1470831	1471011
7	1477841	1478287
7	1482632	1482950
7	1491559	1491696
7	1492219	1492902
7	1497695	1497866
7	1497987	1498666
7	1499250	1499794
7	1505312	1505901
7	1507725	1507933
7	1525855	1526280
7	1532789	1533374
7	1536953	1537103
7	1537827	1538423
7	1538753	1539090
7	1539198	1539323
7	1543937	1544346
7	1546991	1547179
7	1553038	1553245
7	1553869	1554067
7	1555079	1555258
7	1556201	1556444
7	1557176	1557305
7	1557698	1558131
7	1561886	1562001
7	1563627	1564567
7	1565048	1565251
7	1574152	1574392
7	1576065	1576468
7	1578101	1578927
7	1580637	1581118
7	1581770	1581981
7	1582647	1582898
7	1584004	1585114
7	1585254	1585588
7	1585920	1586079
7	1587329	1588059
7	1589253	1589634
7	1593373	1593443
7	1603545	1603817
7	1615373	1615779
7	1627528	1628081
7	1631688	1633050
7	1634029	1634381
7	1634961	1635278
7	1635734	1636683
7	1638756	1639029
7	1639989	1640469
7	1640618	1641047
7	1641148	1641560
7	1641735	1642427
7	1647139	1647910
7	1649741	1649835
7	1655526	1655913
7	1663806	1663968
7	1664306	1664631
7	1664750	1665126
7	1665350	1665777
7	1668363	1668700
7	1668974	1669200
7	1671444	1673063
7	1674791	1675305
7	1681748	1681967
7	1682852	1683067
7	1687187	1689319
7	1689816	1690449
7	1692689	1693079
7	1693157	1693733
7	1693821	1694880
7	1701956	1702204
7	1705376	1705558
7	1706513	1706771
7	1710662	1711729
7	1714502	1714840
7	1715348	1715523
7	1716774	1717256
7	1721032	1721419
7	1721598	1722026
7	1725026	1725333
7	1726500	1727113
7	1729178	1729630
7	1729824	1730062
7	1744041	1744605
7	1744768	1745368
7	1750571	1750713
7	1756055	1756798
7	1758418	1759219
7	1759817	1760233
7	1760922	1761161
7	1763381	1763614
7	1766047	1767219
7	1773250	1773370
7	1773451	1773699
7	1775266	1775336
7	1780073	1780357
7	1790574	1790787
7	1793554	1793758
7	1794751	1795179
7	1796385	1796587
7	1802817	1803051
7	1805194	1805443
7	1821650	1822136
7	1822839	1823281
7	1824640	1825345
7	1825424	1826105
7	1827077	1828073
7	1828505	1828899
7	1830087	1830433
7	1831958	1832184
7	1837744	1838343
7	1838441	1839015
7	1840635	1840806
7	1867492	1867872
7	1869101	1869360
7	1869820	1870085
7	1870263	1870644
7	1870872	1871309
7	1871623	1871904
7	1873114	1873510
7	1873666	1873958
7	1874247	1874553
7	1877694	1877906
7	1878568	1879011
7	1879093	1879454
7	1883624	1883872
7	1887756	1888395
7	1898387	1898670
7	1898748	1899223
7	1899700	1900418
7	1903174	1903844
7	1905467	1905837
7	1906357	1906871
7	1907554	1907927
7	1908206	1908554
7	1909223	1909456
7	1910329	1910746
7	1911556	1911733
7	1913313	1913582
7	1915848	1915930
7	1916035	1916392
7	1917204	1917623
7	1918767	1919141
7	1919361	1919546
7	1919946	1920195
7	1923559	1923750
7	1930631	1931087
7	1931333	1931550
7	1936351	1936649
7	1940589	1941105
7	1942189	1942854
7	1943685	1944114
7	1953581	1953925
7	1966535	1966839
7	1967372	1968087
7	1968576	1969151
7	1972928	1973256
7	1975467	1976220
7	1977218	1977573
7	1985118	1985327
7	1989591	1990069
7	1995447	1995682
7	2013903	2014176
7	2015953	2016183
7	2016650	2016884
7	2025142	2025259
7	2025341	2025585
7	2028415	2028548
7	2044563	2045386
7	2046466	2046813
7	2049331	2049451
7	2054975	2055396
7	2057307	2058012
7	2060708	2061161
7	2066460	2066596
7	2068543	2069751
7	2075101	2075307
7	2077519	2078027
7	2078779	2079083
7	2091834	2092066
7	2093916	2095519
7	2097197	2097507
7	2098191	2098583
7	2101383	2101604
7	2104057	2104367
7	2104945	2105104
7	2111219	2111761
7	2118093	2118481
7	2122696	2123197
7	2123376	2123903
7	2125874	2126742
7	2127287	2127993
7	2128356	2128518
7	2130616	2131060
7	2136179	2136435
7	2154103	2154287
7	2169976	2170247
7	2173671	2173902
7	2183561	2183649
7	2185207	2185629
7	2186447	2186832
7	2189895	2190298
7	2202802	2203046
7	2213221	2213344
7	2235494	2236942
7	2238710	2239186
7	2241624	2242396
7	2243143	2243289
7	2246287	2246542
7	2247186	2247562
7	2247665	2247975
7	2248161	2249008
7	2251224	2252206
7	2252990	2253679
7	2253923	2254661
7	2256298	2256673
7	2267848	2268072
7	2277087	2277224
7	2280106	2280888
7	2280986	2281738
7	2288504	2288634
7	2288720	2289785
7	2290479	2291183
7	2295021	2295350
7	2295690	2296214
7	2299075	2299645
7	2301737	2302384
7	2305801	2306342
7	2320724	2321253
7	2326033	2326554
7	2329777	2330958
7	2334834	2335302
7	2335390	2335479
7	2337441	2338103
7	2339577	2340560
7	2343978	2344159
7	2347968	2348326
7	2349195	2349723
7	2355160	2356201
7	2360361	2360990
7	2365020	2366473
7	2367573	2367950
7	2374171	2374332
7	2375004	2375367
7	2375792	2376514
7	2377114	2377524
7	2382082	2382774
7	2383551	2384286
7	2384639	2385042
7	2385126	2385937
7	2391568	2391813
7	2399500	2399914
7	2404509	2404916
7	2405798	2406169
7	2407145	2407642
7	2410016	2410470
7	2412397	2412632
7	2412712	2412772
7	2415737	2416070
7	2419491	2419709
7	2420852	2421761
7	2421841	2422743
7	2424305	2424879
7	2425030	2425313
7	2429480	2429695
7	2435200	2435553
7	2436450	2436565
7	2441547	2442047
7	2442428	2442830
7	2444007	2444331
7	2446548	2446944
7	2448656	2448858
7	2448958	2449781
7	2452803	2452996
7	2483197	2483557
7	2483962	2484109
7	2486782	2487207
7	2490451	2490846
7	2491309	2491762
7	2493125	2493598
7	2495766	2496257
7	2501445	2501839
7	2501955	2502116
7	2512276	2512509
7	2514519	2514825
7	2522343	2522488
7	2523164	2523922
7	2524478	2525048
7	2528256	2528349
7	2528431	2528526
7	2529021	2529601
7	2552006	2552387
7	2554236	2554442
7	2555377	2555679
7	2558080	2558408
7	2558816	2559122
7	2561296	2561765
7	2565027	2565227
7	2568428	2568674
7	2576731	2577040
7	2592915	2593307
7	2606575	2606975
7	2609268	2609651
7	2611139	2611669
7	2611845	2612183
7	2613440	2613703
7	2619281	2619667
7	2620166	2620422
7	2620878	2621092
7	2627295	2627470
7	2632385	2632885
7	2632963	2633105
7	2640739	2640947
7	2642308	2642873
7	2648312	2648580
7	2652125	2652661
7	2654049	2654342
7	2660690	2660856
7	2667263	2667451
7	2668292	2668401
7	2670081	2670178
7	2670735	2670943
7	2671415	2671745
7	2674324	2674555
7	2676133	2676565
7	2676690	2677137
7	2680685	2680803
7	2681069	2681360
7	2682599	2683162
7	2693417	2693712
7	2696591	2697012
7	2697740	2697798
7	2698494	2698790
7	2699002	2699715
7	2701346	2701903
7	2704837	2705004
7	2705628	2705711
7	2705804	2706485
7	2707297	2707511
7	2713084	2713447
7	2715276	2715862
7	2715957	2716092
7	2716370	2716822
7	2723690	2724032
7	2724118	2724482
7	2725067	2725849
7	2729285	2729604
7	2732455	2732654
7	2733181	2733494
7	2736339	2737065
7	2741451	2742341
7	2743629	2743865
7	2744543	2744755
7	2746838	2747024
7	2749972	2750019
7	2771359	2771572
7	2772206	2772424
7	2772781	2773109
7	2791792	2792182
7	2792762	2793190
7	2804145	2804461
7	2806306	2806832
7	2807167	2807541
7	2813319	2813760
7	2815081	2815449
7	2817487	2817771
7	2818092	2818558
7	2823717	2823977
7	2831024	2831297
7	2831425	2831743
7	2835748	2836384
7	2837715	2838088
7	2838671	2839036
7	2840147	2840337
7	2843633	2843730
7	2846622	2847202
7	2848756	2849163
7	2851437	2851683
7	2851765	2852181
7	2858010	2858573
7	2859931	2860759
7	2862394	2862589
7	2864465	2864787
7	2865852	2865985
7	2867087	2867309
7	2869916	2870164
7	2876004	2876231
7	2877760	2878693
7	2879284	2879514
7	2880831	2881220
7	2933401	2933681
7	2935364	2935690
7	2936279	2936592
7	2936670	2937104
7	2937703	2938291
7	2939245	2939535
7	2953306	2953491
7	2955385	2956155
7	2957418	2957659
7	2957846	2959111
7	2969405	2970082
7	2975436	2975702
7	2976408	2976512
7	2981570	2981921
7	2993559	2994068
7	3001654	3001808
7	3007818	3008153
7	3014276	3015223
7	3017805	3018131
7	3018411	3018666
7	3018748	3019230
7	3019340	3019713
7	3019790	3020132
7	3027096	3027458
7	3034165	3034536
7	3034957	3035429
7	3040975	3041308
7	3041794	3042068
7	3044004	3044266
7	3056650	3057065
7	3060248	3060516
7	3063119	3063379
7	3063623	3064009
7	3064179	3064634
7	3065085	3065625
7	3070278	3070840
7	3076269	3076958
7	3080417	3080609
7	3086468	3086866
7	3109639	3110277
7	3111078	3111570
7	3114870	3115159
7	3117404	3117725
7	3132418	3132733
7	3136330	3136548
7	3138552	3138859
7	3142061	3142314
7	3142686	3143010
7	3143898	3144158
7	3148247	3148662
7	3148751	3149017
7	3161503	3162136
7	3164164	3164422
7	3165609	3165962
7	3166297	3167687
7	3170732	3170917
7	3172238	3172332
7	3173945	3174172
7	3174381	3174632
7	3175829	3176528
7	3177843	3179268
7	3179877	3180030
7	3187336	3187803
7	3189545	3189763
7	3192347	3192645
7	3194856	3195105
7	3197749	3198219
7	3198352	3198545
7	3205335	3205594
7	3219922	3219995
7	3223937	3224178
7	3228142	3228445
7	3230384	3230960
7	3236212	3236999
7	3239311	3239548
7	3241175	3241287
7	3247511	3247883
7	3249970	3250540
7	3251367	3251737
7	3251855	3252061
7	3255813	3255998
7	3257721	3258158
7	3275931	3277050
7	3279128	3279590
7	3280700	3280843
7	3281910	3282559
7	3283975	3284797
7	3298943	3299336
7	3307624	3308159
7	3317477	3317784
7	3322234	3322621
7	3335094	3335504
7	3335780	3336564
7	3337289	3337967
7	3338101	3338449
7	3338868	3339121
7	3345056	3345207
7	3350400	3350979
7	3357705	3358248
7	3358333	3358930
7	3359753	3359999
7	3376211	3376490
7	3377593	3377770
7	3379346	3379962
7	3385870	3385990
7	3386638	3386899
7	3400498	3401078
7	3409060	3409470
7	3411476	3412257
7	3424986	3425921
7	3428949	3429376
7	3450455	3450988
7	3458697	3459414
7	3464108	3464458
7	3464543	3465432
7	3479568	3480018
7	3504404	3504639
7	3506935	3507188
7	3510728	3511585
7	3523478	3523934
7	3528056	3528548
7	3528624	3528990
7	3532950	3533336
7	3538255	3538860
7	3545316	3545444
7	3553198	3553394
7	3572043	3572332
7	3574049	3574182
7	3577817	3578068
7	3581767	3582043
7	3588471	3588886
7	3599899	3600194
7	3628662	3628844
7	3631447	3632321
7	3636705	3636998
7	3640579	3641129
7	3643332	3643684
7	3657334	3657518
7	3658019	3658286
7	3663760	3664083
7	3667171	3667767
7	3670280	3670461
7	3681005	3681894
7	3682029	3682647
7	3683022	3683338
7	3687047	3687255
7	3691325	3692327
7	3692843	3693269
7	3694272	3694463
7	3697753	3698536
7	3700713	3701049
7	3710677	3711473
7	3715517	3715832
7	3716391	3716769
7	3717781	3718514
7	3723576	3723776
7	3731358	3732862
7	3732943	3733549
7	3737791	3738312
7	3739012	3739419
7	3739812	3740089
7	3740475	3740776
7	3750222	3750393
7	3750848	3751229
7	3751471	3751726
7	3752285	3753061
7	3753361	3753785
7	3755179	3755361
7	3756723	3757333
7	3766697	3766930
7	3767493	3767745
7	3768949	3769190
7	3772360	3773003
7	3787359	3787615
7	3787690	3788321
7	3788879	3789315
7	3791247	3791486
7	3791628	3792072
7	3793265	3793745
7	3794224	3794672
7	3795799	3796570
7	3801989	3802600
7	3802841	3803095
7	3805495	3805889
7	3810114	3810498
7	3820880	3821378
7	3821997	3822497
7	3823132	3823307
7	3823472	3823802
7	3825400	3825848
7	3851357	3851630
7	3853055	3853436
7	3854552	3854619
7	3856898	3857085
7	3870861	3871562
7	3871730	3871898
7	3876199	3876743
7	3880157	3880411
7	3888127	3888431
7	3890009	3890165
7	3891025	3891295
7	3893927	3894433
7	3896356	3896623
7	3897656	3897984
7	3898115	3898265
7	3900449	3901020
7	3905565	3906188
7	3912987	3913342
7	3921729	3922099
7	3922531	3922836
7	3927031	3927320
7	3928250	3928515
7	3928630	3928996
7	3929128	3929412
7	3929689	3929911
7	3955820	3956100
7	3956780	3957049
7	3966096	3966607
7	3967000	3967416
7	3976832	3977027
7	3979907	3980049
7	3983976	3984461
7	3985629	3986672
7	3986919	3987913
7	3988050	3988387
7	3988992	3989168
7	3998236	3998578
7	4000943	4001266
7	4002437	4002825
7	4004271	4005188
7	4006202	4006487
7	4009340	4009467
7	4010777	4010914
7	4016660	4016886
7	4019217	4019755
7	4022210	4022697
7	4031065	4031250
7	4032610	4032776
7	4033657	4033811
7	4036331	4036615
7	4037839	4038280
7	4039136	4039286
7	4044653	4045033
7	4047671	4047795
7	4056796	4057545
7	4057659	4058273
7	4058368	4059033
7	4060873	4061598
7	4063639	4065727
7	4066688	4066836
7	4071108	4072506
7	4076994	4077345
7	4095262	4095391
7	4095493	4095694
7	4096062	4096339
7	4099418	4100084
7	4100760	4100903
7	4100981	4101942
7	4103141	4103358
7	4104613	4105003
7	4105413	4105615
7	4108607	4108840
7	4110727	4111171
7	4112867	4113144
7	4114303	4114933
7	4116785	4117062
7	4124398	4125863
7	4131488	4131741
7	4135448	4135578
7	4135710	4135947
7	4137863	4138130
7	4138651	4139004
7	4144448	4144668
7	4148285	4148678
7	4163818	4163930
7	4170791	4171087
7	4188200	4188421
7	4188497	4188862
7	4188945	4189399
7	4195706	4195856
7	4195955	4196838
7	4197151	4197262
7	4202588	4203064
7	4204003	4204204
7	4206880	4207151
7	4208321	4208954
7	4210335	4211007
7	4211695	4211737
7	4213122	4213369
7	4214926	4215237
7	4216953	4217117
7	4217871	4218197
7	4218514	4219403
7	4224591	4224696
7	4230249	4230723
7	4233768	4234504
7	4238156	4238508
7	4239531	4239989
7	4240559	4240753
7	4252260	4252875
7	4253003	4253297
7	4259526	4259782
7	4266081	4266273
7	4266411	4266673
7	4278447	4278586
7	4289764	4290067
7	4295966	4296229
7	4297322	4297988
7	4298926	4299171
7	4301791	4302042
7	4303481	4303652
7	4309376	4309721
7	4310453	4310754
7	4311408	4311630
7	4333971	4334380
7	4335850	4336102
7	4341255	4341563
7	4345861	4346235
7	4367250	4368231
7	4369214	4369469
7	4371006	4371351
7	4372448	4373626
7	4376216	4376346
7	4378411	4378904
7	4379155	4379692
7	4393929	4394169
7	4394667	4394870
7	4395514	4395905
7	4418560	4419367
7	4424804	4425093
7	4427286	4427408
7	4428090	4428753
7	4430812	4431302
7	4435390	4436168
7	4437659	4438084
7	4447449	4447968
7	4463174	4463486
7	4465006	4465384
7	4465549	4465928
7	4467190	4467337
7	4470164	4470359
7	4470801	4471554
7	4473199	4473515
7	4475895	4476308
7	4476567	4477012
7	4481408	4482019
7	4482115	4482539
7	4494372	4494655
7	4508091	4508296
7	4514015	4514388
7	4514750	4514898
7	4518081	4518359
7	4542579	4542798
7	4555949	4557195
7	4561698	4562047
7	4564122	4564435
7	4564907	4565101
7	4568747	4569018
7	4571758	4572589
7	4572786	4572921
7	4580615	4581333
7	4581906	4582247
7	4583004	4583337
7	4583719	4584255
7	4584522	4584916
7	4590444	4590957
7	4592477	4592993
7	4595813	4595998
7	4596553	4596734
7	4596848	4597043
7	4599904	4600293
7	4600726	4600950
7	4604597	4604874
7	4615849	4616230
7	4618270	4618586
7	4619180	4619479
7	4622901	4623118
7	4625775	4626108
7	4638416	4638906
7	4638987	4639069
7	4639790	4640146
7	4640760	4641279
7	4641461	4641720
7	4642164	4642385
7	4644750	4644969
7	4645278	4645442
7	4648008	4648761
7	4649796	4650595
7	4650677	4651340
7	4651533	4651722
7	4652346	4652660
7	4668297	4668373
7	4669808	4670046
7	4670809	4671067
7	4676255	4676675
7	4676795	4676965
7	4677617	4678342
7	4678487	4678886
7	4681086	4681405
7	4681917	4682183
7	4688507	4689236
7	4692667	4692907
7	4693862	4694124
7	4695089	4695544
7	4696643	4696862
7	4702092	4702412
7	4707248	4707467
7	4713317	4713705
7	4714062	4714392
7	4714623	4715093
7	4715403	4715774
7	4719051	4719138
7	4720554	4721025
7	4730318	4730462
7	4731865	4732341
7	4732504	4733058
7	4745881	4746461
7	4746542	4746940
7	4747749	4748280
7	4749949	4750593
7	4753578	4754157
7	4760596	4760779
7	4762315	4762609
7	4762720	4762951
7	4766269	4766678
7	4769433	4769535
7	4771236	4771676
7	4772193	4772797
7	4776749	4777417
7	4778718	4778825
7	4779731	4780408
7	4794056	4794335
7	4797305	4798204
7	4798851	4799563
7	4811560	4811849
7	4815269	4815515
7	4816171	4816327
7	4818492	4818764
7	4831111	4831573
7	4832363	4832942
7	4850662	4851791
7	4858008	4858199
7	4860656	4861076
7	4865596	4865896
7	4866001	4866750
7	4872772	4873577
7	4873676	4874053
7	4881766	4881893
7	4882223	4882410
7	4895381	4895884
7	4897584	4897864
7	4900812	4901098
7	4904543	4905163
7	4905790	4906031
7	4908053	4908241
7	4908341	4908912
7	4913541	4914261
7	4920712	4921046
7	4932881	4933988
7	4934759	4935009
7	4939994	4940176
7	4945574	4946169
7	4946802	4947163
7	4948419	4948590
7	4967513	4967863
7	4968939	4969161
7	4971395	4971859
7	4973459	4974450
7	4998027	4998600
7	5005760	5005896
7	5007540	5007767
7	5012019	5012402
7	5013378	5013577
7	5024999	5025616
7	5026233	5026436
7	5026551	5026840
7	5028061	5029109
7	5031761	5032054
7	5032358	5032544
7	5033861	5033920
7	5034645	5035098
7	5037080	5037443
7	5039469	5040036
7	5045010	5045351
7	5046308	5047196
7	5063215	5063664
7	5063770	5064081
7	5066068	5066405
7	5068453	5068563
7	5069021	5069446
7	5069946	5070336
7	5070589	5070790
7	5078292	5078359
7	5079667	5079996
7	5085127	5085315
7	5086505	5086559
7	5090108	5090318
7	5091814	5092220
7	5092300	5092662
7	5102193	5102393
7	5105212	5105299
7	5109930	5110744
7	5118472	5118680
7	5121249	5121507
7	5121616	5121978
7	5123101	5123456
7	5126855	5127127
7	5128067	5128353
7	5133175	5133516
7	5133668	5134201
7	5135393	5135609
7	5137709	5138234
7	5139641	5139827
7	5141150	5141327
7	5142781	5142970
7	5144371	5144840
7	5157197	5157681
7	5159497	5160088
7	5162619	5163100
7	5163615	5163926
7	5175539	5175723
7	5175927	5176243
7	5178522	5178796
7	5183218	5184519
7	5184601	5185569
7	5195026	5195380
7	5195482	5196409
7	5196485	5197086
7	5198067	5198591
7	5199635	5200262
7	5200517	5201093
7	5203079	5203622
7	5204039	5204638
7	5204718	5204883
7	5204990	5205359
7	5205730	5206831
7	5206921	5207608
7	5207985	5208176
7	5209449	5210071
7	5217103	5217478
7	5218602	5218672
7	5224890	5225074
7	5235316	5235441
7	5236702	5237052
7	5237586	5237729
7	5241356	5241917
7	5260501	5260759
7	5260851	5261935
7	5262134	5262911
7	5264119	5265088
7	5270963	5271218
7	5271338	5272035
7	5274561	5274940
7	5280047	5280448
7	5291352	5291855
7	5294294	5294664
7	5295924	5296092
7	5297366	5297911
7	5302116	5302731
7	5306464	5306884
7	5308986	5309295
7	5311013	5311356
7	5311773	5311948
7	5313209	5313606
7	5316065	5316354
7	5317071	5317606
7	5323037	5323673
7	5325193	5325392
7	5326648	5327323
7	5327570	5327802
7	5329416	5329771
7	5330172	5330424
7	5348142	5348570
7	5352612	5352870
7	5353915	5354092
7	5354206	5354695
7	5359783	5360247
7	5360993	5361583
7	5368753	5369438
7	5380659	5381044
7	5383200	5383701
7	5386190	5386323
7	5387717	5387996
7	5388520	5388617
7	5388738	5388958
7	5389709	5390057
7	5402385	5402802
7	5404124	5404707
7	5409269	5409560
7	5416095	5416591
7	5416696	5417400
7	5417481	5417845
7	5417939	5418219
7	5420091	5420619
7	5427462	5427879
7	5428823	5429188
7	5429620	5430034
7	5430377	5431244
7	5432387	5432489
7	5436330	5436680
7	5447642	5448497
7	5460051	5460318
7	5460480	5460777
7	5461223	5461335
7	5462319	5462767
7	5468328	5468667
7	5469274	5469603
7	5472496	5472738
7	5473025	5473334
7	5477607	5478297
7	5478398	5479193
7	5479556	5479658
7	5479759	5480054
7	5481747	5482474
7	5483256	5483873
7	5486760	5487716
7	5491390	5491742
7	5493233	5493993
7	5510541	5511070
7	5512950	5513333
7	5514158	5514786
7	5516586	5517150
7	5518415	5518568
7	5518923	5519166
7	5519256	5519489
7	5520908	5521165
7	5527151	5528258
7	5532030	5533741
7	5533905	5534256
7	5557988	5558117
7	5560083	5560488
7	5561372	5561497
7	5563274	5563556
7	5586803	5587350
7	5588285	5589491
7	5603715	5604072
7	5605924	5606293
7	5607380	5607588
7	5608590	5609170
7	5609917	5610462
7	5614361	5614865
7	5614997	5615804
7	5624961	5625460
7	5626717	5626853
7	5629428	5629818
7	5640102	5640409
7	5644416	5644723
7	5654664	5654893
7	5657686	5658636
7	5671820	5673079
7	5674005	5674999
7	5678886	5680002
7	5680333	5680631
7	5680810	5681052
7	5681553	5681882
7	5686203	5686630
7	5687229	5687437
7	5687529	5688109
7	5691289	5691532
7	5700034	5700293
7	5700383	5701306
7	5701875	5702855
7	5712286	5712574
7	5712962	5713234
7	5716360	5716759
7	5720998	5721289
7	5721379	5722019
7	5722784	5723282
7	5723862	5724017
7	5726735	5726915
7	5726993	5727331
7	5728353	5728594
7	5729585	5729768
7	5731524	5732143
7	5735334	5735890
7	5736983	5737488
7	5740153	5741210
7	5742993	5743301
7	5743412	5743931
7	5746504	5746725
7	5748425	5748603
7	5758743	5759115
7	5759837	5760511
7	5761465	5761905
7	5762957	5763207
7	5768621	5769046
7	5773127	5773681
7	5777729	5778121
7	5780545	5781220
7	5784084	5784625
7	5785407	5785681
7	5789916	5790700
7	5794782	5795285
7	5799637	5799959
7	5800350	5800813
7	5803518	5803723
7	5824865	5825238
7	5827019	5827327
7	5834451	5835175
7	5837447	5837729
7	5838834	5839260
7	5843658	5844189
7	5848725	5849661
7	5860776	5861273
7	5872656	5872916
7	5873100	5873955
7	5874299	5874719
7	5895248	5895528
7	5896186	5896914
7	5899020	5899175
7	5900032	5900498
7	5900589	5900836
7	5900956	5901470
7	5903201	5903451
7	5904032	5904113
7	5904220	5904589
7	5905594	5905850
7	5905961	5906402
7	5906750	5907434
7	5916389	5916971
7	5917088	5917690
7	5920363	5920895
7	5921542	5922102
7	5930229	5930603
7	5930732	5930806
7	5942939	5943455
7	5946756	5947792
7	5949431	5950004
7	5960751	5961092
7	5967822	5968164
7	5968902	5969174
7	5970615	5970799
7	5970891	5971219
7	5972645	5972885
7	5979108	5979752
7	5982771	5983422
7	5983501	5983669
7	5984199	5984584
7	5984724	5985071
7	5985990	5987209
7	5988191	5988561
7	5992306	5992873
7	5993524	5994262
7	5997705	5998051
7	5998148	5998689
7	6000088	6000828
7	6009231	6009745
7	6010039	6010224
7	6013519	6013969
7	6021363	6021869
7	6023086	6023331
7	6023438	6023773
7	6025668	6026007
7	6027489	6027931
7	6029198	6029485
7	6029964	6030976
7	6063145	6063307
7	6064196	6064450
7	6088000	6088169
7	6088974	6089540
7	6091245	6091513
7	6093812	6093963
7	6096287	6096539
7	6097902	6098383
7	6098803	6099126
7	6102490	6102712
7	6102900	6103203
7	6105079	6105309
7	6116015	6116349
7	6122334	6122656
7	6123452	6124016
7	6124822	6125274
7	6126292	6126863
7	6126942	6127309
7	6128555	6129289
7	6129862	6130199
7	6132648	6133869
7	6135860	6136125
7	6141174	6141456
7	6141554	6142750
7	6145683	6146710
7	6151167	6151632
7	6155719	6156043
7	6157391	6157945
7	6159214	6159649
7	6160042	6160700
7	6196964	6197363
7	6220571	6220891
7	6221008	6221449
7	6221536	6222109
7	6231941	6232432
7	6237285	6237515
7	6240322	6240839
7	6252968	6253421
7	6258200	6258345
7	6262004	6262626
7	6273402	6274651
7	6274849	6275119
7	6299824	6299975
7	6300079	6300403
7	6301343	6301474
7	6301881	6302878
7	6314598	6315094
7	6334264	6334612
7	6339317	6339877
7	6342034	6342353
7	6362470	6362837
7	6362941	6363181
7	6363721	6364301
7	6365458	6365776
7	6368962	6369329
7	6373964	6374425
7	6379159	6379317
7	6379967	6380981
7	6381828	6382213
7	6398993	6399364
7	6400227	6400641
7	6420636	6421097
7	6432015	6432465
7	6436343	6436681
7	6437066	6437343
7	6440406	6440827
7	6440929	6441115
7	6445392	6445673
7	6445907	6446279
7	6448438	6448602
7	6449396	6450194
7	6456280	6456551
7	6456631	6457002
7	6466617	6467201
7	6467710	6467863
7	6468454	6468837
7	6472200	6472343
7	6472932	6473361
7	6473848	6474044
7	6485944	6486421
7	6491891	6492251
7	6493667	6494151
7	6499196	6499788
7	6500306	6500639
7	6501035	6501679
7	6509860	6510922
7	6515579	6515782
7	6516964	6517099
7	6524095	6524565
7	6576385	6576854
7	6584991	6585245
7	6591594	6591825
7	6592355	6592550
7	6593433	6593658
7	6596594	6596855
7	6605243	6605644
7	6607720	6608601
7	6613789	6614218
7	6618437	6619244
7	6626624	6626861
7	6626980	6627136
7	6632712	6633203
7	6635625	6636149
7	6655190	6655415
7	6655580	6656019
7	6664655	6664827
7	6665295	6665511
7	6666093	6666349
7	6670903	6671306
7	6676196	6676516
7	6676668	6677230
7	6678847	6679261
7	6679343	6679944
7	6681314	6681538
7	6685011	6685654
7	6686242	6686773
7	6689616	6690128
7	6690342	6690762
7	6698742	6699195
7	6703915	6704211
7	6704616	6705074
7	6706039	6706616
7	6717969	6718272
7	6718879	6719187
7	6724010	6724676
7	6726317	6726638
7	6726978	6727210
7	6730555	6730984
7	6744901	6745559
7	6749779	6750263
7	6750804	6751265
7	6768716	6769186
7	6769531	6770407
7	6772915	6773340
7	6776698	6777395
7	6779069	6779821
7	6782461	6783070
7	6797351	6797616
7	6821683	6822544
7	6825946	6826308
7	6826871	6827217
7	6828061	6828380
7	6830125	6830404
7	6831186	6831639
7	6832447	6832823
7	6835871	6836279
7	6836947	6837240
7	6840262	6840607
7	6846306	6846822
7	6855754	6856171
7	6856725	6857110
7	6859845	6860499
7	6864248	6864464
7	6867999	6868682
7	6869097	6869853
7	6873187	6873625
7	6874018	6874405
7	6879446	6880181
7	6881186	6881359
7	6881688	6881904
7	6884132	6884653
7	6885568	6886184
7	6886911	6887980
7	6888738	6889477
7	6892018	6892533
7	6893227	6893562
7	6894285	6894648
7	6894729	6895564
7	6898360	6898756
7	6898865	6899585
7	6905086	6905287
7	6905925	6906186
7	6914359	6914779
7	6914916	6915128
7	6923091	6923405
7	6924104	6924513
7	6925045	6925283
7	6925707	6925985
7	6927719	6928249
7	6936048	6936621
7	6936807	6936991
7	6939617	6940138
7	6940691	6941270
7	6943704	6943954
7	6945484	6945571
7	6947834	6949185
7	6959946	6960065
7	6961913	6962097
7	6963530	6963764
7	6964743	6965479
7	6972051	6972313
7	6974194	6974601
7	6980652	6981493
7	6982750	6983045
7	6988060	6988955
7	6994321	6994907
7	6996031	6996369
7	7004539	7005101
7	7006874	7007518
7	7027368	7027815
7	7032211	7032637
7	7033615	7034127
7	7039635	7039929
7	7040110	7040700
7	7041029	7041306
7	7042289	7042943
7	7046204	7046545
7	7046720	7047421
7	7048182	7048370
7	7050042	7051093
7	7053194	7053495
7	7055071	7055375
7	7055953	7056391
7	7056825	7057366
7	7063931	7064406
7	7064853	7065118
7	7066225	7066454
7	7070051	7071926
7	7087718	7088021
7	7089193	7090057
7	7092605	7093299
7	7098418	7098832
7	7102886	7103488
7	7104150	7104362
7	7105072	7105438
7	7113051	7113830
7	7114180	7114458
7	7114576	7114826
7	7119986	7120054
7	7127212	7127364
7	7128050	7128368
7	7145162	7145452
7	7158192	7159323
7	7160080	7160357
7	7172644	7173430
7	7174501	7174890
7	7175452	7175758
7	7181304	7181524
7	7196608	7196885
7	7197551	7197705
7	7217128	7217289
7	7217848	7218257
7	7218636	7219353
7	7219854	7220125
7	7222734	7223080
7	7223809	7224099
7	7235402	7236424
7	7236500	7236775
7	7244374	7245060
7	7245369	7245804
7	7257447	7257755
7	7260721	7261109
7	7265011	7265253
7	7272625	7272728
7	7275092	7275460
7	7293118	7293342
7	7299553	7300408
7	7301854	7302325
7	7302448	7302966
7	7307762	7308092
7	7308925	7309290
7	7309790	7310074
7	7327297	7327629
7	7339668	7340441
7	7340731	7340947
7	7342193	7342698
7	7342952	7343268
7	7345887	7346239
7	7346742	7347328
7	7353257	7355247
7	7367400	7367952
7	7386662	7386937
7	7391079	7391344
7	7391585	7392906
7	7395359	7395572
7	7404789	7405014
7	7419990	7420694
7	7420902	7421409
7	7435730	7436010
7	7478018	7478455
7	7478609	7478962
7	7480107	7480361
7	7480953	7481164
7	7486335	7486766
7	7499143	7499489
7	7502406	7502685
7	7522567	7523006
7	7526324	7526867
7	7530915	7531253
7	7540751	7541051
7	7541448	7541731
7	7543160	7543360
7	7552839	7553689
7	7554696	7554912
7	7555010	7555216
7	7562020	7562283
7	7572953	7573190
7	7574635	7574821
7	7598676	7599244
7	7600871	7601342
7	7602486	7603203
7	7610739	7611016
7	7616560	7616768
7	7618112	7618527
7	7619496	7620072
7	7620217	7620433
7	7620556	7621298
7	7637135	7637598
7	7637787	7638582
7	7639548	7639727
7	7643200	7643710
7	7644014	7644138
7	7645240	7646081
7	7647253	7647761
7	7650726	7651208
7	7656752	7656965
7	7657539	7657924
7	7658266	7658422
7	7660477	7661049
7	7661446	7662362
7	7662761	7664011
7	7670001	7670386
7	7673588	7674019
7	7683808	7684084
7	7686658	7687204
7	7703382	7703773
7	7708031	7708408
7	7711779	7711904
7	7717128	7717185
7	7727067	7727513
7	7727667	7727991
7	7728616	7729213
7	7732113	7732761
7	7732851	7733306
7	7733398	7733900
7	7738599	7738785
7	7746933	7747409
7	7747702	7748151
7	7751941	7752654
7	7759110	7759814
7	7763387	7763895
7	7775645	7776052
7	7779908	7780821
7	7781481	7781837
7	7783550	7784211
7	7784946	7785632
7	7797965	7798031
7	7799380	7800114
7	7801267	7801627
7	7804050	7804307
7	7806211	7806525
7	7814119	7814418
7	7815116	7815190
7	7829001	7829609
7	7833104	7833574
7	7833954	7834169
7	7834983	7835126
7	7836622	7836905
7	7841169	7841382
7	7842360	7843110
7	7844568	7845248
7	7845907	7846153
7	7848091	7848451
7	7862829	7863158
7	7872732	7873342
7	7899398	7899836
7	7904762	7905383
7	7906561	7907255
7	7908731	7909265
7	7911035	7911556
7	7914349	7914594
7	7921807	7921926
7	7937390	7938180
7	7942367	7942595
7	7945704	7946872
7	7947654	7947964
7	7964878	7965080
7	7976376	7976516
7	7980843	7981238
7	7989706	7989972
7	7992247	7993007
7	7999886	8000211
7	8000505	8001100
7	8001210	8001659
7	8003178	8004040
7	8004982	8005389
7	8023612	8023983
7	8025043	8025311
7	8031339	8031526
7	8032585	8032708
7	8034614	8034782
7	8036687	8037047
7	8045997	8046448
7	8047984	8048169
7	8048395	8048980
7	8049102	8049335
7	8050021	8051250
7	8051382	8052733
7	8053457	8054302
7	8054999	8055642
7	8057418	8057637
7	8063461	8063679
7	8064616	8064787
7	8065588	8065755
7	8068617	8068712
7	8083288	8083610
7	8083710	8084064
7	8084765	8085259
7	8085968	8086419
7	8087134	8087805
7	8087882	8087997
7	8089116	8089487
7	8125222	8125809
7	8128126	8128657
7	8135998	8136260
7	8141577	8141761
7	8145923	8146520
7	8146929	8147424
7	8155406	8155700
7	8156461	8156975
7	8158078	8158441
7	8159052	8159329
7	8167845	8168394
7	8169623	8170029
7	8171059	8171291
7	8171455	8172006
7	8172721	8173767
7	8178353	8179037
7	8180160	8180553
7	8180745	8181248
7	8182117	8182624
7	8183966	8184154
7	8185691	8186251
7	8187733	8188269
7	8200967	8201212
7	8205926	8206560
7	8206658	8207431
7	8221214	8221788
7	8234537	8234954
7	8242045	8242262
7	8243808	8244262
7	8263515	8263769
7	8276490	8277465
7	8278906	8279431
7	8279510	8279816
7	8279917	8280070
7	8280146	8281303
7	8286337	8286973
7	8287431	8287643
7	8293265	8293555
7	8294683	8295053
7	8298724	8299249
7	8299331	8299619
7	8326369	8326562
7	8329341	8329788
7	8333839	8334366
7	8338181	8338666
7	8339369	8340055
7	8340771	8341167
7	8344391	8344883
7	8345005	8345426
7	8346649	8347005
7	8347521	8347757
7	8350166	8350416
7	8355206	8355623
7	8356899	8357451
7	8357890	8358204
7	8359462	8359769
7	8361820	8362123
7	8369405	8369891
7	8372926	8373208
7	8381172	8381567
7	8381826	8382003
7	8385805	8386093
7	8390929	8391443
7	8394405	8395077
7	8396501	8396888
7	8412235	8412437
7	8419076	8420687
7	8422263	8422698
7	8424310	8424591
7	8424709	8425320
7	8429286	8429694
7	8429847	8430527
7	8433165	8433260
7	8434504	8434760
7	8464317	8464523
7	8466307	8466466
7	8467394	8468019
7	8476262	8477179
7	8502912	8503091
7	8512577	8513543
7	8513822	8514546
7	8519420	8519913
7	8520173	8520267
7	8524066	8524214
7	8527428	8527674
7	8528970	8529055
7	8531024	8531360
7	8532335	8532557
7	8533208	8534035
7	8539820	8540119
7	8542133	8542286
7	8543030	8544060
7	8544399	8546208
7	8550791	8551232
7	8562129	8562628
7	8599954	8600258
7	8610138	8610273
7	8623494	8623999
7	8655999	8656715
7	8656799	8657332
7	8659337	8659747
7	8667385	8668159
7	8668261	8668666
7	8669548	8669942
7	8676909	8677007
7	8683610	8683913
7	8684501	8684711
7	8704784	8705382
7	8707362	8707579
7	8712381	8712839
7	8714152	8714685
7	8715272	8715507
7	8716634	8717014
7	8719181	8719443
7	8724198	8724366
7	8725778	8726102
7	8729484	8729915
7	8734896	8735167
7	8736019	8736141
7	8746955	8747249
7	8747527	8747732
7	8748981	8749481
7	8750149	8750622
7	8752962	8753862
7	8755374	8755736
7	8756724	8756935
7	8757801	8758673
7	8772829	8773335
7	8775197	8775494
7	8777778	8778258
7	8783263	8783424
7	8784691	8784902
7	8785794	8786344
7	8796228	8797140
7	8803911	8804232
7	8806099	8806347
7	8828103	8828600
7	8829339	8829696
7	8831106	8831433
7	8832761	8833157
7	8833755	8834065
7	8837337	8837806
7	8838154	8838551
7	8839046	8839417
7	8839541	8839812
7	8839899	8840608
7	8840685	8840922
7	8857807	8858204
7	8862301	8862876
7	8864750	8864993
7	8866068	8866398
7	8866933	8867125
7	8875274	8875417
7	8881685	8882746
7	8882881	8883148
7	8885336	8885549
7	8886113	8886328
7	8888709	8888937
7	8889812	8890570
7	8891729	8892170
7	8893053	8894069
7	8894397	8895104
7	8895636	8895807
7	8896969	8897201
7	8899093	8899416
7	8900994	8901401
7	8902315	8902871
7	8925333	8925805
7	8938131	8938342
7	8948216	8949309
7	8955434	8955667
7	8960492	8961212
7	8964364	8964957
7	8965230	8965745
7	8972277	8973065
7	8987217	8987485
7	8997272	8997683
7	8997761	8998120
7	8998578	8998917
7	9000525	9000995
7	9001740	9002185
7	9004416	9004781
7	9008759	9008959
7	9020025	9020356
7	9021772	9022064
7	9025634	9025758
7	9032517	9033118
7	9033510	9034026
7	9034124	9034609
7	9042229	9042892
7	9068071	9068307
7	9080111	9080784
7	9080917	9081208
7	9090598	9090778
7	9090871	9091230
7	9092783	9093396
7	9098242	9098829
7	9105000	9105240
7	9106003	9106581
7	9116308	9116755
7	9146624	9147063
7	9156017	9156599
7	9159853	9160275
7	9178171	9178261
7	9178876	9179066
7	9179825	9180166
7	9180293	9180530
7	9186916	9187149
7	9187532	9188551
7	9188645	9189140
7	9191202	9191956
7	9198971	9199531
7	9212369	9212642
7	9214156	9214478
7	9216119	9216902
7	9216984	9218483
7	9218781	9219987
7	9227433	9227584
7	9227771	9228697
7	9245704	9246119
7	9246541	9247170
7	9253297	9254476
7	9255888	9256183
7	9256552	9256838
7	9261084	9261323
7	9262918	9263203
7	9265900	9266207
7	9267872	9268173
7	9268903	9269253
7	9269457	9269886
7	9273072	9273576
7	9274211	9274346
7	9287307	9287744
7	9288387	9288523
7	9300583	9301640
7	9303862	9304009
7	9309012	9309689
7	9334260	9334376
7	9334452	9334643
7	9335806	9336545
7	9337791	9338212
7	9339580	9339643
7	9342331	9342564
7	9358044	9359729
7	9362410	9363061
7	9363180	9363417
7	9363501	9364093
7	9367642	9368006
7	9398971	9399309
7	9408927	9409244
7	9414234	9414581
7	9415985	9416467
7	9417510	9417725
7	9418967	9419388
7	9431866	9432139
7	9443463	9443722
7	9445337	9445778
7	9449503	9449739
7	9450428	9450726
7	9456807	9457277
7	9457787	9458257
7	9473991	9475119
7	9487784	9488074
7	9489935	9490169
7	9490886	9491175
7	9492211	9492817
7	9493073	9493428
7	9494887	9495127
7	9496291	9496598
7	9497427	9497631
7	9505529	9506062
7	9520492	9520757
7	9521265	9521520
7	9521713	9522127
7	9524669	9524731
7	9524999	9525447
7	9526938	9527231
7	9528477	9528931
7	9529787	9530472
7	9531659	9531846
7	9535917	9536176
7	9537718	9538616
7	9565800	9566103
7	9578266	9578474
7	9580958	9581201
7	9581442	9581724
7	9608168	9608353
7	9789569	9790029
7	9821959	9822265
7	9822440	9822919
7	9823707	9824416
7	9827692	9828240
7	9835510	9835833
7	9853005	9853339
7	9855135	9855515
7	9857169	9857401
7	9858583	9859269
7	9880468	9880751
7	9923684	9924267
7	9964718	9965532
7	9970957	9971182
7	9972080	9972249
7	9981715	9982185
7	9988698	9989090
7	9989198	9989587
7	9990529	9990774
7	9992591	9992995
7	9993073	9993194
7	9993271	9993932
7	9995334	9997093
7	9997177	9997566
7	9998276	9998763
7	9999661	10000073
7	10004211	10004574
7	10005027	10005309
7	10015344	10015714
7	10015795	10016294
7	10021991	10022418
7	10037428	10037607
7	10037790	10038178
7	10060996	10061162
7	10062046	10062457
7	10062894	10063549
7	10081105	10081304
7	10094182	10094779
7	10101564	10102305
7	10103362	10103950
7	10126055	10126225
7	10139241	10139593
7	10139718	10140593
7	10140977	10141764
7	10142021	10142244
7	10146087	10147280
7	10160008	10160159
7	10160260	10161114
7	10169608	10169748
7	10170496	10170841
7	10171726	10171878
7	10209835	10210174
7	10211536	10212017
7	10222644	10223012
7	10223110	10223309
7	10224102	10224471
7	10226650	10226942
7	10229273	10229640
7	10230809	10231309
7	10233604	10234107
7	10235868	10236060
7	10247101	10247528
7	10252678	10253132
7	10261171	10261553
7	10267754	10268985
7	10269872	10270222
7	10280879	10281010
7	10281247	10281636
7	10283923	10284543
7	10284678	10285092
7	10285208	10285301
7	10298944	10299423
7	10311009	10311404
7	10331642	10332044
7	10333134	10333344
7	10333464	10333908
7	10352424	10352533
7	10356740	10357115
7	10357512	10357895
7	10359463	10359776
7	10373263	10373831
7	10391925	10392590
7	10434064	10434635
7	10436909	10437268
7	10439976	10440438
7	10440746	10440959
7	10444526	10444971
7	10496173	10496361
7	10547550	10548286
7	10554027	10554299
7	10555781	10556214
7	10634100	10634319
7	10635861	10635985
7	10643600	10644259
7	10692266	10692636
7	10706506	10706900
7	10712960	10713207
7	10715336	10715637
7	10715818	10715986
7	10716897	10717284
7	10717860	10718360
7	10718467	10718794
7	10721049	10721845
7	10725759	10726120
7	10726364	10726596
7	10727117	10727531
7	10728943	10729541
7	10738391	10738988
7	10739107	10739437
7	10739853	10739989
7	10740186	10740852
7	10741884	10742135
7	10745217	10746005
7	10747737	10748162
7	10748315	10748482
7	10751372	10751968
7	10752847	10753035
7	10755471	10756253
7	10756342	10757150
7	10760530	10760817
7	10763772	10764063
7	10768994	10769336
7	10770744	10770901
7	10802908	10803501
7	10803707	10804921
7	10806002	10807511
7	10807844	10808501
7	10811296	10812968
7	10826316	10826811
7	10826904	10827271
7	10831458	10832018
7	10840186	10841428
7	10850895	10851997
7	10853182	10853653
7	10854127	10854303
7	10921646	10922072
7	10924183	10924572
7	10926154	10926618
7	10933822	10934286
7	10935464	10935840
7	10938219	10938749
7	10941776	10942158
7	10951095	10951407
7	10951483	10951790
7	10951910	10952296
7	10952378	10952561
7	10956135	10957547
7	10968300	10968794
7	10970502	10970899
7	10971801	10972111
7	10973469	10973824
7	10974056	10974304
7	10976705	10977033
7	10977164	10977679
7	10977773	10978371
7	10981515	10982228
7	10982322	10982627
7	10986416	10987787
7	10988218	10988457
7	10991869	10992669
7	10994655	10996181
7	11010943	11011929
7	11018703	11018981
7	11022298	11022837
7	11027081	11027582
7	11027666	11027946
7	11028031	11028691
7	11029650	11030078
7	11034612	11035020
7	11035202	11036515
7	11039056	11040540
7	11051976	11052522
7	11053594	11054664
7	11064056	11064365
7	11078418	11078770
7	11080102	11081093
7	11085039	11085596
7	11087062	11087944
7	11088275	11088963
7	11093479	11093655
7	11108788	11109231
7	11109691	11109845
7	11112843	11113567
7	11141730	11141972
7	11172574	11172940
7	11173993	11174433
7	11183629	11183899
7	11184962	11185277
7	11187062	11187358
7	11190386	11190931
7	11197663	11198311
7	11216509	11216911
7	11235376	11236305
7	11238702	11239290
7	11239709	11240545
7	11242464	11243133
7	11243227	11243456
7	11246126	11246481
7	11246967	11247245
7	11249502	11249821
7	11249968	11250093
7	11250319	11251387
7	11255781	11256571
7	11256918	11257510
7	11259347	11259731
7	11278547	11279144
7	11285569	11287668
7	11292611	11293485
7	11317566	11317986
7	11319468	11319761
7	11322469	11323016
7	11333302	11333580
7	11338235	11338523
7	11339104	11339718
7	11342610	11342962
7	11343240	11344211
7	11345194	11345619
7	11346013	11346344
7	11347794	11348328
7	11358800	11359035
7	11364707	11365704
7	11388593	11389228
7	11403244	11403727
7	11405095	11405561
7	11411352	11412234
7	11420942	11421364
7	11427809	11428296
7	11430191	11431166
7	11431462	11431962
7	11436483	11436792
7	11441169	11441464
7	11443381	11443658
7	11443916	11444232
7	11452481	11452880
7	11474712	11474832
7	11474984	11475345
7	11493161	11493363
7	11493857	11494526
7	11495682	11495806
7	11496266	11496456
7	11501836	11502179
7	11510925	11511794
7	11512871	11513426
7	11519103	11519315
7	11520032	11520257
7	11522261	11522408
7	11524363	11524641
7	11526267	11526547
7	11536557	11536831
7	11544795	11545278
7	11549225	11549608
7	11570591	11571238
7	11572234	11572497
7	11575839	11576808
7	11577814	11578669
7	11579485	11579815
7	11580279	11580727
7	11587796	11589017
7	11589244	11589641
7	11591235	11591413
7	11591756	11591996
7	11614498	11615038
7	11615159	11615602
7	11616417	11616608
7	11621459	11621645
7	11625325	11625654
7	11627189	11627403
7	11643683	11644210
7	11650900	11651416
7	11670035	11670491
7	11682185	11682432
7	11682676	11683295
7	11683764	11684035
7	11687481	11687818
7	11698022	11698264
7	11700380	11701479
7	11707345	11707629
7	11707721	11708032
7	11721225	11721528
7	11743419	11743920
7	11744860	11745155
7	11745355	11745818
7	11751453	11751678
7	11758702	11758948
7	11760821	11761225
7	11778772	11779243
7	11854170	11854552
7	11854833	11855025
7	11857462	11858221
7	11858367	11858862
7	11859418	11859942
7	11862516	11863144
7	11863367	11864205
7	11876397	11877271
7	11883826	11884047
7	11886330	11886781
7	11896845	11897073
7	11897542	11897978
7	11898066	11898306
7	11908720	11908896
7	11914059	11914479
7	11993707	11994168
7	12311535	12312198
7	12312334	12312546
7	12326040	12326445
7	12370038	12370475
7	12422150	12423018
7	12423474	12423663
7	12441281	12441936
7	12443087	12443555
7	12449645	12450301
7	12450952	12451366
7	12471487	12471903
7	12478382	12479116
7	12482682	12483139
7	12522200	12522615
7	12522696	12523550
7	12551880	12552641
7	12553979	12554909
7	12556534	12556900
7	12557218	12557459
7	12557547	12557915
7	12565230	12565567
7	12571540	12571909
7	12572079	12572505
7	12572602	12572973
7	12573300	12573712
7	12584686	12585081
7	12622174	12622376
7	12625183	12625493
7	12631225	12632149
7	12656810	12657030
7	12658581	12658805
7	12669070	12669503
7	12669723	12670123
7	12671694	12671769
7	12671883	12672171
7	12672450	12672689
7	12672785	12673117
7	12673652	12674101
7	12674946	12675330
7	12675415	12675604
7	12696726	12697491
7	12701179	12701733
7	12714530	12714984
7	12715650	12715920
7	12723029	12723569
7	12736247	12736848
7	12736944	12737455
7	12739370	12739812
7	12740324	12741640
7	12741717	12742076
7	12745243	12745651
7	12747314	12747584
7	12764744	12764879
7	12774501	12774643
7	12774938	12775405
7	12780835	12781841
7	12792624	12793080
7	12793167	12793535
7	12804031	12804105
7	12804307	12804422
7	12804503	12804998
7	12808666	12809149
7	12809231	12809659
7	12810211	12810557
7	12820021	12820282
7	12823599	12823753
7	12825833	12825944
7	12828617	12828771
7	12831064	12831545
7	12837890	12838636
7	12842915	12843295
7	12844751	12845379
7	12849147	12849419
7	12849498	12849672
7	12855878	12856140
7	12861418	12862027
7	12875354	12875881
7	12886671	12887190
7	12902731	12903483
7	12904254	12904967
7	12910946	12911443
7	12915536	12916294
7	12974858	12976140
7	12996033	12996325
7	13008574	13009391
7	13024100	13024493
7	13024576	13025091
7	13039754	13039932
7	13040208	13040545
7	13041671	13041918
7	13042007	13042596
7	13042678	13043059
7	13046678	13047240
7	13052837	13053161
7	13056269	13056466
7	13070668	13070922
7	13078876	13079319
7	13080099	13080351
7	13081433	13081791
7	13084274	13085185
7	13105864	13106409
7	13108891	13109258
7	13109497	13109660
7	13112062	13112513
7	13113710	13113921
7	13123333	13123916
7	13128303	13128750
7	13129980	13130199
7	13143146	13143881
7	13146507	13147372
7	13167191	13167491
7	13171049	13171450
7	13176698	13176906
7	13179362	13179861
7	13180740	13181203
7	13183169	13183755
7	13184605	13185102
7	13186455	13186868
7	13193382	13193555
7	13195345	13195654
7	13196435	13197261
7	13197953	13198381
7	13201273	13201484
7	13203325	13203837
7	13204267	13204703
7	13208348	13208609
7	13211495	13211582
7	13215517	13215998
7	13220207	13220413
7	13221293	13222155
7	13224566	13224902
7	13237595	13238004
7	13240331	13241103
7	13242412	13242695
7	13242798	13243087
7	13244242	13244606
7	13254507	13254880
7	13260036	13260278
7	13276050	13276720
7	13282223	13282385
7	13283789	13284252
7	13286411	13286703
7	13287628	13287847
7	13293464	13295063
7	13302818	13303629
7	13312207	13312809
7	13316858	13317330
7	13318494	13318559
7	13318665	13318761
7	13319271	13320045
7	13324617	13325171
7	13326571	13326921
7	13356516	13357092
7	13358312	13358974
7	13359049	13359475
7	13359698	13360689
7	13362209	13362946
7	13365021	13365443
7	13368061	13368819
7	13381936	13382455
7	13389538	13389820
7	13396758	13397168
7	13412829	13413149
7	13414970	13415206
7	13421817	13422278
7	13422437	13422785
7	13424533	13424872
7	13424971	13425058
7	13425434	13425482
7	13428424	13428940
7	13434301	13434764
7	13440552	13441661
7	13442605	13442921
7	13475251	13475603
7	13475751	13476380
7	13476880	13477259
7	13478076	13478822
7	13480069	13481548
7	13484449	13485088
7	13485879	13487344
7	13497839	13498102
7	13501447	13501621
7	13501714	13502387
7	13503319	13503881
7	13510784	13511003
7	13511175	13512419
7	13531613	13532089
7	13548924	13549442
7	13552090	13552344
7	13552452	13552731
7	13555203	13555535
7	13556831	13557126
7	13563520	13563836
7	13571590	13571956
7	13578084	13578396
7	13582548	13582894
7	13590459	13590953
7	13609116	13609688
7	13618480	13619014
7	13619127	13619370
7	13620230	13620417
7	13637590	13638290
7	13644898	13645245
7	13649597	13649960
7	13651197	13652036
7	13652595	13653031
7	13669075	13669765
7	13671931	13672655
7	13687082	13687226
7	13691458	13692112
7	13696427	13697051
7	13705454	13705642
7	13705858	13706173
7	13708162	13708315
7	13712835	13713054
7	13716319	13716820
7	13718131	13718282
7	13726007	13726760
7	13732666	13733498
7	13740623	13741391
7	13748330	13749018
7	13751746	13751911
7	13753220	13753333
7	13754257	13754493
7	13756408	13756753
7	13762494	13762830
7	13763393	13763609
7	13763696	13764473
7	13771969	13772421
7	13837038	13837189
7	13843303	13843615
7	13850707	13850989
7	13855066	13855684
7	13866052	13866690
7	13898814	13899242
7	14106401	14106824
7	14109209	14109566
7	14111090	14111720
7	14112948	14113452
7	14118059	14118371
7	14118549	14118897
7	14120137	14121012
7	14123644	14123962
7	14170774	14171091
7	14271951	14272247
7	14287219	14287839
7	14292602	14293093
7	14293722	14294089
7	14295463	14296383
7	14366592	14366813
7	14371099	14371745
7	14373467	14373838
7	14443285	14443750
7	14448784	14449314
7	14484050	14484421
7	14484572	14484936
7	14492728	14494252
7	14499857	14500183
7	14516339	14517036
7	14518944	14519636
7	14519737	14520211
7	14525892	14526140
7	14530647	14531428
7	14542811	14542947
7	14546552	14547619
7	14548370	14548663
7	14549138	14549707
7	14554371	14554653
7	14556186	14557186
7	14559449	14560448
7	14561893	14562350
7	14567344	14567660
7	14573295	14573446
7	14573842	14574265
7	14580768	14580900
7	14585981	14586583
7	14589496	14589760
7	14590606	14590832
7	14593008	14593423
7	14594476	14594950
7	14596656	14596946
7	14597266	14597823
7	14599678	14600735
7	14600814	14601333
7	14620949	14621126
7	14622837	14623182
7	14624604	14624960
7	14625160	14626246
7	14626345	14626545
7	14632344	14632539
7	14635824	14636297
7	14637364	14637527
7	14640510	14640818
7	14641290	14641910
7	14642337	14642749
7	14647652	14648524
7	14657970	14658856
7	14683389	14683841
7	14684066	14684400
7	14689885	14690089
7	14714655	14714909
7	14715032	14715558
7	14717812	14718629
7	14744910	14745077
7	14746913	14747095
7	14747949	14748341
7	14748606	14748875
7	14750507	14751097
7	14752113	14752371
7	14760280	14761360
7	14761549	14762190
7	14762751	14763576
7	14771823	14772427
7	14773579	14773983
7	14793138	14793917
7	14798833	14799355
7	14802263	14803296
7	14803481	14804088
7	14808637	14809156
7	14819688	14820194
7	14822874	14823155
7	14823248	14823588
7	14827546	14828384
7	14834943	14835571
7	14852776	14853214
7	14864720	14864962
7	14868468	14869071
7	14873045	14873401
7	14897635	14898551
7	14900677	14901084
7	14908792	14909981
7	14912424	14912928
7	14925254	14925592
7	14943565	14943712
7	14944036	14944799
7	14946962	14947475
7	14951772	14951878
7	14956952	14957099
7	14957245	14957577
7	14958803	14959266
7	14959677	14959906
7	14972973	14973185
7	14973805	14974239
7	14974351	14974917
7	14979594	14980169
7	14983349	14983953
7	14988077	14988388
7	14996470	14996988
7	15006513	15006890
7	15007226	15007460
7	15008673	15009190
7	15012317	15012465
7	15025171	15025817
7	15027148	15027270
7	15027876	15027999
7	15030261	15030573
7	15034753	15034937
7	15040259	15040756
7	15041959	15042434
7	15042629	15042798
7	15043486	15044381
7	15045213	15045733
7	15050306	15050543
7	15050736	15051059
7	15051878	15052422
7	15053210	15053447
7	15057806	15058322
7	15059554	15060029
7	15065691	15066360
7	15066906	15067435
7	15068228	15068807
7	15115146	15115763
7	15120613	15120774
7	15185342	15186369
7	15191553	15191625
7	15199991	15200203
7	15216032	15216164
7	15219352	15219594
7	15219753	15219950
7	15224435	15224947
7	15228758	15229333
7	15230347	15230500
7	15244618	15245180
7	15247675	15247958
7	15248849	15249247
7	15252157	15252701
7	15256051	15256298
7	15257699	15257927
7	15258802	15259353
7	15262903	15263318
7	15264306	15264782
7	15266014	15266178
7	15268737	15269098
7	15269404	15269581
7	15270673	15270931
7	15275318	15276007
7	15278824	15279225
7	15279533	15279956
7	15284180	15284380
7	15287787	15288229
7	15288719	15289211
7	15289791	15290131
7	15290774	15291524
7	15296696	15297061
7	15299990	15300272
7	15303105	15303643
7	15305375	15306052
7	15311460	15311677
7	15312806	15313169
7	15317589	15318194
7	15318615	15319340
7	15321346	15321651
7	15322375	15322575
7	15323034	15323966
7	15325280	15325695
7	15326317	15326371
7	15326468	15326638
7	15326963	15327328
7	15328224	15328439
7	15334924	15335547
7	15336896	15337458
7	15352482	15352850
7	15353732	15354046
7	15355392	15355635
7	15356359	15357127
7	15357240	15357506
7	15357770	15357994
7	15361968	15362233
7	15363790	15364192
7	15364563	15364754
7	15365035	15365243
7	15367109	15367247
7	15367508	15367958
7	15374591	15374932
7	15375346	15376480
7	15378452	15378752
7	15382196	15382465
7	15384900	15385368
7	15389646	15389835
7	15391265	15391508
7	15392108	15393246
7	15395528	15396111
7	15399541	15400075
7	15404189	15404793
7	15411207	15411505
7	15414118	15414265
7	15425536	15425859
7	15429501	15429913
7	15431187	15431501
7	15431816	15432185
7	15432932	15433427
7	15435508	15435735
7	15438700	15438825
7	15439475	15439926
7	15442517	15442991
7	15475081	15475593
7	15478072	15478453
7	15479529	15480213
7	15484782	15484968
7	15486407	15487008
7	15500797	15501437
7	15504434	15504714
7	15506869	15507144
7	15509559	15510965
7	15512924	15513343
7	15513432	15513580
7	15518861	15519400
7	15519939	15520450
7	15522408	15523055
7	15533526	15534316
7	15540055	15540318
7	15540412	15540694
7	15543020	15543324
7	15545192	15545899
7	15546587	15546922
7	15548573	15549377
7	15551604	15551776
7	15552215	15552850
7	15556567	15556821
7	15559731	15560280
7	15566625	15567049
7	15567445	15567629
7	15572002	15572412
7	15574465	15574662
7	15575713	15575897
7	15581081	15581258
7	15585076	15585409
7	15591843	15592440
7	15592540	15592853
7	15593942	15594307
7	15601542	15601882
7	15605361	15606151
7	15606510	15606986
7	15612477	15612830
7	15613219	15613397
7	15626312	15626675
7	15633907	15634141
7	15639348	15639762
7	15640458	15640838
7	15644716	15644976
7	15648104	15648719
7	15650943	15651454
7	15657690	15658356
7	15663573	15664167
7	15668952	15669558
7	15670118	15670561
7	15670646	15671284
7	15676438	15676827
7	15676902	15677890
7	15678019	15678547
7	15678770	15679140
7	15679358	15679485
7	15681211	15681460
7	15706077	15706846
7	15712826	15712964
7	15715863	15716298
7	15717158	15717663
7	15725457	15725843
7	15747751	15748048
7	15748613	15749637
7	15759206	15759636
7	15763211	15763854
7	15765318	15765935
7	15766687	15766948
7	15787467	15788170
7	15788763	15789155
7	15839469	15839578
7	15840755	15840976
7	15841487	15842151
7	15844262	15844635
7	15851163	15851625
7	15855509	15856172
7	15856626	15856791
7	15857538	15858011
7	15858541	15858841
7	15864795	15865034
7	15865336	15866206
7	15874255	15874744
7	15875063	15875392
7	15892634	15892803
7	15894101	15894512
7	15895054	15895129
7	15896507	15897052
7	15903308	15903521
7	15903763	15904113
7	15918524	15919329
7	15919418	15920107
7	15923137	15924227
7	15932282	15932719
7	15936368	15936546
7	15937329	15937853
7	15939862	15940333
7	15942817	15943298
7	15943732	15944124
7	15945469	15945665
7	15949890	15950149
7	15950462	15951268
7	15951439	15951767
7	15952270	15953091
7	15954143	15955539
7	15956486	15956770
7	15958454	15958921
7	15960869	15961377
7	15964788	15965475
7	15984650	15985125
7	15987564	15988015
7	16004622	16006168
7	16007471	16008037
7	16010356	16010842
7	16011113	16011312
7	16011672	16011923
7	16022961	16023289
7	16026357	16026858
7	16026938	16027554
7	16035729	16035868
7	16036163	16036451
7	16039191	16039560
7	16044776	16044960
7	16046733	16047216
7	16048937	16049408
7	16049696	16050607
7	16052631	16053137
7	16054045	16054727
7	16056070	16056313
7	16060251	16060626
7	16063292	16063536
7	16064030	16064345
7	16065368	16065891
7	16066025	16066417
7	16067476	16067711
7	16068761	16069366
7	16072796	16073026
7	16073549	16075043
7	16075335	16076086
7	16079795	16080074
7	16080634	16080847
7	16081597	16081781
7	16110168	16110616
7	16112494	16112836
7	16113658	16113939
7	16117741	16118136
7	16129595	16130275
7	16131067	16131360
7	16134308	16134505
7	16137330	16137653
7	16142917	16143969
7	16146045	16146335
7	16165298	16166292
7	16171175	16171462
7	16172195	16172377
7	16188532	16189583
7	16191360	16191564
7	16194810	16195474
7	16211408	16211871
7	16212085	16212285
7	16212674	16212822
7	16218162	16218278
7	16218516	16219412
7	16222408	16222984
7	16225733	16226413
7	16231014	16231326
7	16232057	16232716
7	16234071	16234360
7	16247435	16248336
7	16249811	16250020
7	16251065	16251318
7	16252847	16253053
7	16258449	16258809
7	16259175	16259260
7	16260492	16260750
7	16262884	16263148
7	16263539	16264644
7	16269522	16270713
7	16273843	16274257
7	16275650	16275937
7	16284254	16284712
7	16285149	16285490
7	16285890	16286255
7	16293578	16293776
7	16298812	16299029
7	16302020	16302581
7	16309720	16310243
7	16310697	16311028
7	16311652	16311939
7	16313725	16314144
7	16315681	16316464
7	16321145	16321909
7	16326143	16326411
7	16328902	16329447
7	16346100	16346498
7	16347483	16348669
7	16350121	16350417
7	16360083	16361091
7	16363906	16364344
7	16365872	16366234
7	16367833	16368267
7	16374213	16374360
7	16374537	16374833
7	16387187	16387300
7	16387663	16387991
7	16388797	16389190
7	16391221	16391526
7	16391895	16392696
7	16392803	16393244
7	16412440	16412814
7	16413621	16413908
7	16415066	16416117
7	16417824	16418606
7	16436332	16436584
7	16442881	16443548
7	16443805	16444050
7	16444898	16445316
7	16449730	16449890
7	16451260	16451423
7	16453413	16454045
7	16478110	16479074
7	16497767	16498364
7	16499087	16499296
7	16500643	16501269
7	16503285	16503860
7	16505235	16505938
7	16506026	16506357
7	16510669	16510927
7	16511497	16511746
7	16518667	16519092
7	16524138	16524795
7	16527151	16527756
7	16559688	16559818
7	16583201	16583670
7	16584744	16585310
7	16594889	16595097
7	16595482	16595809
7	16602433	16602632
7	16608275	16608909
7	16610466	16610783
7	16611193	16611982
7	16612721	16614133
7	16615469	16616054
7	16616902	16617906
7	16632079	16632547
7	16634224	16634366
7	16640659	16641033
7	16649715	16649921
7	16650005	16650273
7	16677407	16677556
7	16710332	16710510
7	16718729	16719220
7	16719334	16719870
7	16720237	16720666
7	16721976	16722308
7	16726193	16726702
7	16727729	16728116
7	16728205	16729576
7	16731375	16731738
7	16732166	16732714
7	16735776	16736050
7	16749948	16750330
7	16763375	16763777
7	16764875	16765372
7	16769918	16770566
7	16773204	16773690
7	16774338	16774634
7	16776720	16777299
7	16778658	16779247
7	16779439	16779905
7	16780437	16780633
7	16781095	16781738
7	16797490	16797922
7	16799288	16799554
7	16803714	16803949
7	16808054	16808393
7	16808591	16809142
7	16809440	16810198
7	16811599	16811852
7	16813056	16814061
7	16834246	16834687
7	16850561	16850862
7	16852310	16853114
7	16853264	16853496
7	16854110	16855091
7	16856297	16856730
7	16868023	16868209
7	16869131	16870327
7	16876048	16876493
7	16882306	16882588
7	16883983	16884427
7	16890940	16891836
7	16891936	16893101
7	16900931	16901115
7	16901825	16902302
7	16909331	16909916
7	16910550	16910890
7	16913397	16913754
7	16915233	16915449
7	16919600	16920460
7	16922043	16922198
7	16923202	16923315
7	16930020	16930305
7	16930400	16931099
7	16940323	16941719
7	16942007	16942149
7	16948116	16948483
7	16958189	16958874
7	16958974	16959601
7	16971381	16971725
7	16986268	16986545
7	16988854	16989780
7	16999554	16999955
7	17000861	17001317
7	17007914	17008911
7	17010419	17010981
7	17027811	17028070
7	17029233	17029928
7	17032766	17033051
7	17036623	17036933
7	17059768	17059878
7	17094989	17095132
7	17095958	17096429
7	17100027	17100337
7	17115596	17115762
7	17121158	17121525
7	17121660	17121868
7	17125496	17125914
7	17129486	17129703
7	17130459	17130769
7	17133919	17134378
7	17135066	17135872
7	17146539	17146790
7	17153484	17153801
7	17156520	17156810
7	17159515	17160246
7	17167868	17168043
7	17172704	17173213
7	17173985	17175146
7	17175765	17175931
7	17176216	17176302
7	17176399	17176660
7	17177025	17177301
7	17177989	17178224
7	17179849	17179940
7	17180429	17181040
7	17183346	17183923
7	17184091	17184413
7	17189376	17189486
7	17203027	17203201
7	17209743	17209931
7	17214304	17215319
7	17215698	17216277
7	17217492	17217747
7	17219031	17219335
7	17223263	17223361
7	17226828	17227490
7	17248368	17248671
7	17248987	17249291
7	17250049	17250370
7	17250850	17251535
7	17251646	17252160
7	17260710	17261505
7	17263643	17264247
7	17264753	17265015
7	17266715	17267126
7	17277198	17277352
7	17284379	17284902
7	17286207	17286355
7	17286443	17286586
7	17288789	17289226
7	17289808	17290179
7	17291322	17291592
7	17293238	17293962
7	17311167	17311437
7	17313961	17314546
7	17323768	17324117
7	17324201	17324511
7	17328129	17328410
7	17329655	17330269
7	17333012	17333338
7	17333453	17334218
7	17338359	17338722
7	17358225	17358452
7	17359196	17359699
7	17359845	17360115
7	17360192	17360502
7	17360910	17361204
7	17362872	17362978
7	17369652	17370630
7	17377572	17377989
7	17380547	17380829
7	17381660	17382160
7	17386938	17387097
7	17388421	17388622
7	17388894	17389571
7	17390113	17390620
7	17392334	17392627
7	17397818	17398114
7	17414619	17414866
7	17417108	17417775
7	17418671	17419341
7	17420722	17421064
7	17425638	17426010
7	17429940	17430101
7	17435732	17436550
7	17437870	17438224
7	17438973	17439166
7	17440925	17441257
7	17445907	17446444
7	17447274	17447888
7	17450712	17450952
7	17451719	17452011
7	17456310	17456614
7	17456904	17457519
7	17460060	17460311
7	17460699	17460954
7	17463876	17464688
7	17485676	17485901
7	17487278	17487841
7	17489938	17490419
7	17493529	17494029
7	17494361	17494589
7	17510315	17510928
7	17511057	17512102
7	17535206	17535379
7	17536684	17537153
7	17538120	17538381
7	17543575	17543960
7	17549314	17549873
7	17551168	17551364
7	17554865	17555363
7	17568932	17569005
7	17574691	17575011
7	17592784	17593418
7	17597440	17598298
7	17606987	17607584
7	17613909	17614121
7	17615711	17616641
7	17623972	17624507
7	17626049	17626177
7	17626377	17626837
7	17631247	17631666
7	17633895	17634369
7	17634457	17634659
7	17639498	17640171
7	17644402	17644722
7	17645580	17646089
7	17646724	17647236
7	17648720	17649123
7	17653680	17653808
7	17668756	17670144
7	17674926	17675139
7	17678628	17678988
7	17679389	17679857
7	17680049	17680539
7	17681241	17681541
7	17681617	17682108
7	17696377	17696646
7	17711471	17711590
7	17712091	17712247
7	17712326	17712836
7	17714346	17714785
7	17716916	17717204
7	17718544	17718806
7	17742347	17742697
7	17755502	17755915
7	17758043	17758141
7	17762406	17762643
7	17763320	17764063
7	17771262	17771594
7	17781023	17781238
7	17781910	17782668
7	17783939	17784148
7	17785236	17785650
7	17788282	17788672
7	17791014	17791259
7	17804596	17805203
7	17811824	17812140
7	17812547	17813025
7	17813119	17813670
7	17814145	17814449
7	17815601	17815991
7	17824148	17825331
7	17825447	17825725
7	17831118	17831620
7	17837898	17838435
7	17839442	17839708
7	17845791	17846104
7	17846990	17847277
7	17853764	17854234
7	17868827	17869179
7	17928521	17928809
7	17949379	17949914
7	17954729	17954916
7	17972930	17973098
7	17992684	17992943
7	17993055	17993473
7	17993565	17994186
7	17995936	17996137
7	17997137	17998193
7	17998546	17998681
7	18001171	18001456
7	18003088	18003443
7	18034868	18035391
7	18051261	18051886
7	18054458	18054682
7	18059712	18060131
7	18072465	18072965
7	18073195	18073486
7	18082885	18083266
7	18099601	18100197
7	18102866	18103087
7	18104212	18105177
7	18107226	18107395
7	18112514	18112828
7	18117057	18117642
7	18118036	18118133
7	18120507	18120717
7	18122492	18122946
7	18127845	18128165
7	18128335	18128476
7	18130666	18130988
7	18152162	18152334
7	18159006	18159109
7	18164612	18165170
7	18167703	18168624
7	18218450	18218687
7	18218812	18218910
7	18232678	18232999
7	18233889	18234129
7	18258152	18258365
7	18258670	18259481
7	18264113	18264540
7	18306269	18306921
7	18307698	18308199
7	18313797	18314167
7	18324816	18325599
7	18326269	18326513
7	18328671	18328791
7	18353036	18353245
7	18353660	18353767
7	18357415	18357807
7	18365109	18365235
7	18377596	18377843
7	18396166	18396413
7	18399304	18399542
7	18399646	18400233
7	18400577	18401249
7	18401344	18401562
7	18402202	18402512
7	18415785	18415949
7	18421406	18421631
7	18423994	18424492
7	18427616	18427787
7	18434315	18434844
7	18449642	18450789
7	18451527	18451873
7	18455232	18455326
7	18456006	18456274
7	18457262	18458378
7	18458487	18459075
7	18460985	18461182
7	18463345	18463752
7	18473002	18473126
7	18476446	18477187
7	18481369	18481857
7	18482244	18482761
7	18483842	18484056
7	18487442	18488583
7	18489766	18490516
7	18493505	18494267
7	18496477	18496785
7	18496914	18497126
7	18497339	18498021
7	18498769	18500010
7	18507304	18507649
7	18507907	18508276
7	18508907	18509259
7	18518158	18518495
7	18524402	18524761
7	18525217	18525738
7	18531834	18531975
7	18535619	18535841
7	18542008	18542191
7	18543384	18543652
7	18544370	18544582
7	18544976	18545253
7	18546942	18547577
7	18550796	18551172
7	18552865	18553333
7	18553449	18553665
7	18554558	18554737
7	18565501	18565815
7	18566372	18566923
7	18570839	18571259
7	18571352	18571860
7	18573621	18573771
7	18574166	18574625
7	18574724	18574996
7	18577146	18577382
7	18584517	18585518
7	18586976	18587232
7	18603992	18604278
7	18604916	18605817
7	18607315	18607555
7	18615083	18615711
7	18616071	18616369
7	18640521	18640906
7	18660980	18661200
7	18661927	18662726
7	18663233	18663866
7	18664436	18664611
7	18669651	18669835
7	18671322	18671925
7	18679808	18680342
7	18683266	18683391
7	18693856	18694011
7	18694868	18695639
7	18697086	18697488
7	18698756	18699058
7	18699236	18699655
7	18700303	18700987
7	18701112	18701674
7	18711011	18711376
7	18713698	18714301
7	18715072	18715638
7	18716433	18716596
7	18733838	18734310
7	18745062	18745274
7	18758226	18758701
7	18758936	18759345
7	18767578	18767791
7	18770098	18770749
7	18771353	18771673
7	18771760	18771976
7	18772075	18772604
7	18773425	18773690
7	18775061	18775534
7	18775641	18776272
7	18776385	18776724
7	18777614	18777802
7	18792716	18792993
7	18794662	18794902
7	18796249	18796501
7	18797744	18797922
7	18808903	18809209
7	18818704	18819032
7	18832359	18832533
7	18833903	18834549
7	18835228	18835460
7	18839218	18839624
7	18844690	18845099
7	18851077	18851533
7	18855435	18855793
7	18856894	18857979
7	18859188	18860500
7	18865846	18866130
7	18868248	18868635
7	18868807	18869458
7	18870360	18870942
7	18872503	18872702
7	18872850	18873093
7	18876480	18876854
7	18879380	18879610
7	18881221	18881793
7	18890119	18890471
7	18891023	18891251
7	18895350	18895499
7	18895621	18896276
7	18909079	18909517
7	18912976	18913223
7	18950867	18951498
7	18954062	18954195
7	18955093	18955327
7	18956063	18956665
7	18962282	18962420
7	18983107	18983439
7	18985668	18985840
7	18987032	18987094
7	18988320	18988440
7	18989305	18989816
7	18990186	18991076
7	18991526	18991881
7	18992855	18993063
7	18998339	18998768
7	18999024	18999198
7	19001242	19001899
7	19006037	19006600
7	19006713	19006840
7	19007162	19007367
7	19007498	19007587
7	19027219	19027969
7	19028075	19029108
7	19029651	19030064
7	19034757	19035095
7	19036335	19037490
7	19041773	19042715
7	19047888	19048093
7	19048169	19048981
7	19049849	19050128
7	19051799	19052273
7	19052836	19052954
7	19057880	19058535
7	19059322	19059877
7	19062611	19062684
7	19063748	19064051
7	19065320	19065789
7	19067307	19067767
7	19070056	19070575
7	19086531	19087850
7	19088297	19088681
7	19094730	19095542
7	19097242	19097549
7	19104249	19104940
7	19105933	19106232
7	19108132	19108497
7	19111082	19111254
7	19111379	19111613
7	19111691	19111772
7	19112051	19112161
7	19119087	19119375
7	19119900	19120504
7	19122455	19122814
7	19124335	19124598
7	19126070	19127103
7	19131174	19131272
7	19133151	19133409
7	19134791	19135044
7	19147638	19148116
7	19151296	19151636
7	19156873	19157171
7	19158658	19158919
7	19159136	19159668
7	19160046	19160314
7	19165427	19166049
7	19166431	19167118
7	19178652	19179158
7	19180197	19180784
7	19180894	19181371
7	19183611	19184283
7	19186711	19187084
7	19187171	19187560
7	19191431	19191714
7	19191885	19192147
7	19197627	19198006
7	19198304	19198580
7	19200535	19200984
7	19222593	19223226
7	19223348	19223736
7	19236233	19237094
7	19237484	19238045
7	19239641	19240490
7	19240596	19241539
7	19241682	19242599
7	19242805	19243012
7	19249231	19249487
7	19249582	19249832
7	19268537	19269148
7	19270533	19271895
7	19299341	19299515
7	19302808	19303321
7	19303741	19304256
7	19304340	19304513
7	19319233	19319618
7	19323144	19323904
7	19333152	19333227
7	19336109	19336306
7	19336523	19337408
7	19337608	19337920
7	19338072	19338292
7	19341352	19341596
7	19348374	19348830
7	19348907	19349581
7	19352368	19352579
7	19354837	19355581
7	19355656	19356527
7	19368064	19368322
7	19368833	19369149
7	19371850	19372045
7	19373250	19373315
7	19374951	19375208
7	19376062	19376336
7	19377315	19377733
7	19388176	19388556
7	19390355	19390534
7	19390672	19391548
7	19395017	19395363
7	19395705	19395930
7	19397091	19397367
7	19397579	19397973
7	19407413	19407730
7	19409635	19409833
7	19416309	19416686
7	19417334	19417714
7	19418195	19418463
7	19443242	19443561
7	19445649	19446115
7	19448688	19448911
7	19451587	19453566
7	19456204	19456710
7	19458991	19459292
7	19459412	19459670
7	19461719	19462294
7	19465386	19465457
7	19466315	19467508
7	19468751	19468957
7	19469798	19470551
7	19470792	19472322
7	19472566	19472793
7	19482226	19482364
7	19483910	19484467
7	19486248	19486479
7	19487968	19488436
7	19488582	19488897
7	19489273	19490234
7	19490854	19491543
7	19500106	19500613
7	19506483	19507593
7	19508732	19508884
7	19511456	19511693
7	19513725	19513833
7	19516689	19517131
7	19521428	19521783
7	19525595	19525889
7	19525990	19526231
7	19526383	19526811
7	19528010	19528429
7	19530690	19531794
7	19545851	19546117
7	19550364	19550931
7	19551745	19551862
7	19552007	19552255
7	19553379	19553602
7	19556437	19556574
7	19558873	19559052
7	19559189	19559478
7	19578859	19579322
7	19582537	19582699
7	19585472	19585708
7	19596664	19597591
7	19597753	19598216
7	19602109	19602389
7	19604412	19604572
7	19608277	19608706
7	19611243	19611505
7	19612891	19613366
7	19617557	19618020
7	19619782	19620049
7	19620798	19621017
7	19623597	19624046
7	19629860	19630001
7	19632031	19632195
7	19634865	19635122
7	19636033	19636464
7	19637965	19638050
7	19639002	19639561
7	19651641	19652044
7	19652273	19652984
7	19653068	19653557
7	19653722	19654170
7	19710989	19711390
7	19724914	19725054
7	19725204	19725614
7	19726401	19727103
7	19728921	19729232
7	19730867	19731206
7	19735347	19735846
7	19743571	19743809
7	19743941	19744108
7	19750116	19750670
7	19757423	19757811
7	19760974	19761279
7	19774519	19774849
7	19777961	19778617
7	19784413	19784835
7	19787522	19788276
7	19789233	19789304
7	19789767	19790679
7	19792713	19793047
7	19793261	19793991
7	19794399	19794969
7	19795085	19795654
7	19825681	19826021
7	19828048	19828391
7	19834724	19835118
7	19835394	19835723
7	19836481	19836916
7	19839437	19839697
7	19848916	19849193
7	19850257	19850495
7	19858694	19858975
7	19882417	19882539
7	19883081	19883327
7	19890348	19890528
7	19891341	19892207
7	19893605	19893925
7	19894789	19894952
7	19896915	19897665
7	19903028	19903311
7	19909879	19910825
7	19917667	19917824
7	19919387	19919715
7	19925177	19925454
7	19933445	19933629
7	19934984	19935413
7	19936897	19937121
7	19937222	19937713
7	19937794	19938121
7	19951256	19951784
7	19951930	19952296
7	19953401	19953620
7	19954175	19954669
7	19958408	19958482
7	19958558	19959601
7	19961446	19961551
7	19980292	19980432
7	19982937	19984278
7	19989688	19990520
7	19990887	19991679
7	19992467	19993447
7	19994192	19995059
7	19995361	19995799
7	19996753	19997233
7	19997690	19998685
7	20004211	20004494
7	20004891	20005421
7	20005670	20006125
7	20006393	20007320
7	20008734	20009729
7	20011250	20011518
7	20012247	20012612
7	20016758	20017151
7	20039792	20040054
7	20056958	20057858
7	20060293	20060802
7	20060888	20061302
7	20069273	20069840
7	20071274	20071608
7	20082167	20082288
7	20083722	20084207
7	20096573	20096696
7	20106521	20106684
7	20123436	20123691
7	20126747	20126973
7	20128902	20129445
7	20145595	20146202
7	20146941	20147017
7	20147272	20147610
7	20149283	20149459
7	20155746	20156116
7	20162696	20163276
7	20170881	20171010
7	20171127	20171621
7	20173321	20173828
7	20179433	20179546
7	20180203	20180361
7	20180461	20180621
7	20182787	20183567
7	20185212	20185893
7	20186020	20187095
7	20188264	20188626
7	20191054	20192189
7	20192480	20193303
7	20193750	20194149
7	20195213	20195507
7	20196838	20197565
7	20197797	20198100
7	20199112	20199719
7	20201867	20203427
7	20207234	20207440
7	20219389	20219876
7	20220840	20220963
7	20229530	20229723
7	20230478	20230757
7	20231672	20232363
7	20238091	20238261
7	20253371	20253526
7	20259605	20259911
7	20266663	20267222
7	20267485	20268098
7	20268725	20269195
7	20270450	20270845
7	20271705	20272252
7	20272869	20273344
7	20283422	20284015
7	20285257	20285460
7	20286985	20287595
7	20288576	20289137
7	20289852	20290504
7	20291102	20291637
7	20303019	20303676
7	20306859	20307308
7	20308216	20308382
7	20308461	20308730
7	20308898	20309773
7	20312953	20313065
7	20316588	20316761
7	20332702	20332870
7	20340232	20340654
7	20340761	20340928
7	20351752	20351894
7	20359883	20360075
7	20364386	20364691
7	20365490	20365581
7	20368166	20368297
7	20370247	20370865
7	20371334	20371608
7	20387430	20387855
7	20390582	20391888
7	20392029	20392341
7	20393025	20393283
7	20400412	20400674
7	20401727	20402319
7	20402596	20402895
7	20403651	20404056
7	20405886	20407096
7	20407953	20408330
7	20412948	20413054
7	20419055	20419528
7	20425182	20425394
7	20425714	20426528
7	20439898	20440276
7	20445663	20445968
7	20446072	20446825
7	20447417	20448197
7	20452691	20452859
7	20453778	20454019
7	20473087	20474447
7	20476410	20476928
7	20482047	20482531
7	20483318	20483995
7	20486344	20486670
7	20487107	20487350
7	20487820	20488468
7	20499133	20499640
7	20506860	20507076
7	20512756	20513133
7	20515624	20516408
7	20519456	20519589
7	20521645	20521833
7	20526029	20526635
7	20527533	20528082
7	20528705	20529325
7	20529616	20530371
7	20533461	20533704
7	20536985	20537224
7	20537684	20538186
7	20539068	20539344
7	20542412	20543095
7	20545100	20545777
7	20550397	20550651
7	20561424	20561930
7	20566829	20567379
7	20577077	20577916
7	20578653	20579848
7	20587111	20587430
7	20589128	20589483
7	20592388	20592663
7	20593411	20593786
7	20594236	20594471
7	20594742	20595153
7	20595284	20596054
7	20597879	20598190
7	20598562	20598917
7	20602189	20602422
7	20603501	20604212
7	20610546	20611112
7	20611676	20611894
7	20623554	20624614
7	20627306	20627950
7	20628710	20628989
7	20629193	20629744
7	20630924	20631123
7	20631807	20632210
7	20634366	20634730
7	20637757	20638339
7	20639378	20639705
7	20642615	20643034
7	20650046	20650268
7	20650874	20651247
7	20654664	20655341
7	20655519	20655839
7	20656051	20656455
7	20680672	20681378
7	20687397	20687703
7	20695320	20695611
7	20705627	20705966
7	20707288	20707504
7	20708508	20708819
7	20709139	20709634
7	20711585	20713459
7	20718339	20718590
7	20718856	20719180
7	20723262	20723423
7	20728381	20728566
7	20755347	20755715
7	20760884	20761297
7	20763170	20764091
7	20772550	20772771
7	20776692	20776967
7	20777244	20777505
7	20777860	20778363
7	20781455	20782239
7	20783590	20783900
7	20787755	20788111
7	20791006	20791215
7	20791848	20792015
7	20793088	20793405
7	20795745	20796427
7	20796508	20797601
7	20801685	20801955
7	20803700	20803899
7	20824137	20824507
7	20824599	20825193
7	20827722	20827873
7	20835653	20835853
7	20837545	20837646
7	20843793	20844023
7	20845415	20845984
7	20846338	20846567
7	20846647	20846947
7	20849178	20849852
7	20853450	20854098
7	20871709	20871945
7	20872243	20872346
7	20872980	20873319
7	20877324	20877760
7	20877935	20878280
7	20886649	20886869
7	20901886	20902696
7	20902994	20903459
7	20911610	20912011
7	20915718	20916303
7	20917140	20917457
7	20921352	20921952
7	20923853	20924175
7	20924867	20924990
7	20935052	20935544
7	20941936	20942378
7	20959682	20959789
7	20965465	20965716
7	20967541	20967808
7	21006799	21007064
7	21009071	21010032
7	21011881	21012257
7	21013542	21013939
7	21014422	21014638
7	21015537	21015763
7	21020413	21020718
7	21025272	21026136
7	21027722	21028049
7	21028202	21028377
7	21029113	21029435
7	21032125	21032577
7	21040427	21041406
7	21051560	21051952
7	21054021	21054266
7	21063683	21064468
7	21076253	21076743
7	21076841	21077214
7	21077295	21077372
7	21077858	21078437
7	21092904	21093144
7	21095734	21095874
7	21098284	21098609
7	21099367	21099632
7	21103608	21103947
7	21127827	21128484
7	21139398	21139542
7	21150433	21151972
7	21154574	21155421
7	21159656	21159989
7	21160553	21160804
7	21164399	21164985
7	21165155	21165567
7	21178819	21179731
7	21212839	21213068
7	21213208	21213883
7	21215870	21216151
7	21217778	21218164
7	21219132	21219318
7	21220549	21220777
7	21221495	21221885
7	21222003	21222393
7	21222510	21222951
7	21226261	21226684
7	21228350	21228569
7	21228874	21229291
7	21229390	21229700
7	21229889	21230372
7	21232139	21233447
7	21233533	21234260
7	21238680	21239963
7	21243320	21243571
7	21244102	21244234
7	21245869	21247278
7	21248254	21248482
7	21263699	21264276
7	21269546	21270146
7	21280723	21280947
7	21281084	21282415
7	21289323	21289745
7	21291616	21291821
7	21311385	21311919
7	21313772	21314168
7	21314259	21314733
7	21321785	21322027
7	21325372	21325654
7	21326426	21326560
7	21328441	21328643
7	21330511	21330726
7	21334600	21334803
7	21335786	21336007
7	21344348	21344734
7	21347420	21347903
7	21358872	21359287
7	21359398	21359596
7	21364794	21365117
7	21369046	21369221
7	21374818	21375035
7	21381728	21381997
7	21382162	21382345
7	21388474	21388681
7	21399924	21400320
7	21410154	21410410
7	21411850	21412052
7	21441585	21441961
7	21444879	21445159
7	21447295	21447658
7	21460465	21460893
7	21462157	21463170
7	21470011	21470317
7	21478772	21479288
7	21513152	21513697
7	21539288	21539859
7	21558273	21558759
7	21573253	21573477
7	21588476	21588654
7	21600984	21601156
7	21601278	21601659
7	21601779	21602548
7	21602637	21603126
7	21603266	21603545
7	21607638	21608220
7	21609050	21609634
7	21612005	21612208
7	21620486	21621174
7	21634181	21634646
7	21641419	21641993
7	21645192	21645400
7	21648782	21649241
7	21649796	21650089
7	21652536	21652868
7	21661822	21661929
7	21662457	21662963
7	21678409	21679256
7	21686599	21686887
7	21691154	21691739
7	21695256	21695688
7	21698032	21698701
7	21699761	21700053
7	21700582	21700834
7	21704435	21704865
7	21706465	21707276
7	21710156	21710381
7	21711051	21711580
7	21715972	21716649
7	21716935	21717620
7	21726804	21726891
7	21726966	21727908
7	21732524	21732798
7	21733036	21733098
7	21734442	21734645
7	21735142	21735485
7	21746358	21746729
7	21751568	21751846
7	21752263	21752790
7	21757499	21759369
7	21766265	21767028
7	21769346	21769558
7	21772502	21772930
7	21774170	21774305
7	21779345	21779615
7	21809853	21811222
7	21811912	21812025
7	21813180	21813666
7	21825626	21826728
7	21829273	21829463
7	21830138	21830549
7	21830642	21831062
7	21831402	21831635
7	21832544	21833191
7	21834196	21834529
7	21837903	21838161
7	21841789	21842556
7	21845932	21846223
7	21852678	21854001
7	21863413	21863596
7	21869917	21870986
7	21871078	21871578
7	21875604	21876092
7	21886310	21887181
7	21887261	21887832
7	21899288	21899472
7	21909066	21909224
7	21916810	21917159
7	21922255	21922533
7	21922845	21923038
7	21923839	21924381
7	21924662	21925015
7	21925975	21926765
7	21927711	21928768
7	21932040	21932621
7	21934815	21935051
7	21938020	21938377
7	21950388	21950712
7	21951846	21952353
7	21956559	21956916
7	21960677	21961227
7	21968781	21969421
7	21970023	21970198
7	21973685	21973824
7	21974408	21974892
7	21982890	21983217
7	21984611	21985104
7	21988282	21988643
7	21992964	21994305
7	21995136	21995714
7	21996935	21997583
7	22003497	22003663
7	22004408	22005246
7	22009991	22010063
7	22010369	22011017
7	22015008	22015356
7	22015838	22017412
7	22019605	22019654
7	22020534	22020929
7	22022584	22022862
7	22041220	22041446
7	22042390	22043120
7	22044238	22045012
7	22052574	22053359
7	22054402	22054622
7	22061303	22061395
7	22062817	22063224
7	22069451	22069918
7	22071157	22071496
7	22071608	22071845
7	22076464	22077434
7	22079834	22080018
7	22087587	22087812
7	22089462	22089615
7	22095770	22095998
7	22098987	22099137
7	22106873	22107236
7	22110529	22110689
7	22130600	22131066
7	22136780	22136983
7	22144929	22145517
7	22146197	22146466
7	22147096	22147367
7	22149436	22149682
7	22149815	22150314
7	22154627	22154848
7	22157824	22158080
7	22159989	22160177
7	22174610	22174789
7	22177730	22178011
7	22183680	22184065
7	22190760	22191443
7	22193051	22193316
7	22193970	22194198
7	22195759	22196409
7	22196832	22197019
7	22198522	22198827
7	22199504	22199829
7	22202451	22202801
7	22204148	22204575
7	22205241	22205844
7	22208835	22209342
7	22210551	22210796
7	22220110	22220219
7	22228016	22228157
7	22230241	22230666
7	22235853	22236407
7	22240696	22241364
7	22241630	22242212
7	22242435	22243882
7	22255609	22255916
7	22259993	22260417
7	22260526	22260913
7	22276439	22276643
7	22276723	22276868
7	22277769	22278011
7	22292346	22292478
7	22295690	22296080
7	22296832	22296990
7	22298232	22298495
7	22303197	22303276
7	22303357	22303559
7	22323613	22323976
7	22324055	22324412
7	22327469	22328209
7	22329866	22330192
7	22330706	22331109
7	22345073	22346167
7	22349286	22350418
7	22358243	22358525
7	22364723	22365095
7	22365850	22366108
7	22366929	22367249
7	22367559	22368247
7	22374661	22375134
7	22378273	22378476
7	22382014	22382148
7	22385215	22385477
7	22387285	22387502
7	22388089	22388344
7	22389640	22390040
7	22390161	22390793
7	22390885	22391184
7	22391697	22392031
7	22392594	22393564
7	22394254	22395812
7	22396110	22396364
7	22400711	22401005
7	22401293	22401540
7	22401773	22402005
7	22404542	22405194
7	22408814	22409112
7	22409327	22409793
7	22409874	22410234
7	22410319	22410520
7	22415743	22416041
7	22417504	22417959
7	22418864	22419552
7	22422561	22422985
7	22423700	22423922
7	22424153	22424448
7	22429830	22430001
7	22442036	22442782
7	22442858	22443417
7	22450751	22451065
7	22453175	22453760
7	22455857	22456626
7	22459093	22459411
7	22460169	22460670
7	22461245	22461925
7	22471532	22471847
7	22472815	22473063
7	22473150	22473633
7	22476745	22476912
7	22477738	22478127
7	22478676	22479510
7	22481841	22481999
7	22482266	22482456
7	22499880	22500126
7	22504573	22504782
7	22523475	22523794
7	22526980	22527110
7	22528177	22528572
7	22528673	22529007
7	22529635	22530144
7	22530506	22530750
7	22531829	22532618
7	22546873	22547219
7	22547703	22547984
7	22548579	22548974
7	22552130	22552559
7	22557848	22558436
7	22579638	22580627
7	22582966	22583600
7	22590212	22590716
7	22595748	22595859
7	22600224	22600604
7	22604147	22604318
7	22606338	22606628
7	22606931	22607354
7	22607471	22608232
7	22608811	22609107
7	22611639	22612077
7	22613798	22614830
7	22614937	22615762
7	22617661	22618090
7	22621788	22622399
7	22626036	22626252
7	22627388	22627538
7	22646471	22646758
7	22646833	22647029
7	22670456	22670586
7	22679305	22679399
7	22702465	22702679
7	22718133	22718668
7	22719162	22719604
7	22723189	22723868
7	22724071	22725098
7	22725747	22726094
7	22733837	22734018
7	22734276	22734823
7	22749563	22749799
7	22753045	22753476
7	22761108	22761364
7	22761974	22762199
7	22762450	22762872
7	22771970	22772132
7	22776083	22776728
7	22779209	22779652
7	22785686	22785992
7	22788456	22789115
7	22789261	22789995
7	22790185	22790365
7	22791255	22791556
7	22804802	22805010
7	22805341	22805598
7	22812269	22812611
7	22814001	22814188
7	22814809	22815100
7	22816556	22816747
7	22822295	22822583
7	22824899	22825373
7	22825463	22825767
7	22826262	22826566
7	22850616	22851076
7	22856568	22856925
7	22862705	22862804
7	22864697	22864953
7	22867047	22867968
7	22868200	22868678
7	22896505	22896729
7	22928806	22929255
7	22972818	22973558
7	22976895	22977210
7	22991311	22991511
7	22993056	22993273
7	22993915	22994078
7	22995577	22995906
7	23000563	23000729
7	23002437	23002893
7	23012128	23012348
7	23014703	23014963
7	23045054	23045940
7	23047818	23048326
7	23060548	23060675
7	23077418	23077663
7	23080209	23080350
7	23085242	23085570
7	23094862	23095548
7	23100327	23101553
7	23104319	23105879
7	23111572	23111804
7	23120885	23121260
7	23122342	23122523
7	23123792	23124405
7	23124501	23125198
7	23125276	23125496
7	23126430	23126615
7	23127037	23127215
7	23127635	23128225
7	23129147	23129325
7	23132495	23133101
7	23151931	23152337
7	23158116	23158240
7	23158566	23158768
7	23159839	23160078
7	23164743	23164877
7	23165115	23165292
7	23167054	23167414
7	23167583	23167746
7	23168785	23168941
7	23174585	23174750
7	23183560	23183906
7	23192527	23192611
7	23193213	23193629
7	23193816	23194204
7	23200404	23200639
7	23205370	23205725
7	23208222	23208364
7	23212233	23212477
7	23222001	23222242
7	23222578	23222868
7	23223005	23223292
7	23223377	23224158
7	23224252	23224613
7	23226030	23226939
7	23229739	23229788
7	23232505	23232822
7	23235132	23235392
7	23242961	23243296
7	23248786	23249160
7	23253859	23254470
7	23267400	23267592
7	23272731	23272929
7	23279249	23279722
7	23288306	23288633
7	23289574	23290303
7	23292728	23293017
7	23302245	23302448
7	23310599	23310856
7	23311831	23312022
7	23313431	23313775
7	23313865	23314256
7	23316380	23316807
7	23319472	23320229
7	23320473	23321261
7	23324215	23325277
7	23327357	23327657
7	23329210	23329530
7	23333266	23333631
7	23333753	23334022
7	23335949	23336353
7	23338957	23339845
7	23340329	23340489
7	23355391	23355677
7	23366232	23366799
7	23367485	23368024
7	23368115	23368744
7	23369083	23369450
7	23384253	23384420
7	23384518	23384885
7	23385673	23385897
7	23386342	23386799
7	23387597	23388227
7	23388338	23388726
7	23388808	23389196
7	23404835	23405026
7	23410659	23411135
7	23411395	23411918
7	23412232	23412597
7	23413490	23413684
7	23424278	23424562
7	23439784	23440331
7	23440757	23441058
7	23441947	23442429
7	23443950	23444535
7	23450338	23450606
7	23471429	23472012
7	23474433	23474706
7	23476274	23476919
7	23478555	23478970
7	23485876	23486416
7	23489037	23489428
7	23489741	23490220
7	23490316	23490657
7	23495462	23496068
7	23496211	23497016
7	23502966	23503371
7	23505108	23505420
7	23505541	23505780
7	23516073	23516419
7	23518067	23518287
7	23520068	23520357
7	23537250	23537605
7	23538304	23538490
7	23547328	23547610
7	23552108	23552289
7	23558725	23558863
7	23562024	23562484
7	23565547	23566328
7	23566576	23567000
7	23567743	23568510
7	23568605	23569040
7	23569121	23569367
7	23581550	23581884
7	23588010	23588542
7	23589873	23590256
7	23595406	23595617
7	23604020	23604290
7	23613228	23613779
7	23618186	23619305
7	23623697	23623925
7	23645961	23646349
7	23648339	23648630
7	23649700	23650248
7	23660396	23660838
7	23669218	23669741
7	23670153	23670756
7	23672637	23672757
7	23676902	23677432
7	23680789	23682039
7	23688350	23688609
7	23691244	23691794
7	23699138	23699876
7	23700239	23700379
7	23702365	23702894
7	23703297	23703596
7	23710656	23711023
7	23712158	23712523
7	23713763	23714086
7	23714194	23714428
7	23717564	23717874
7	23718469	23719004
7	23720635	23720885
7	23726478	23726908
7	23727720	23727954
7	23730002	23730245
7	23730724	23731219
7	23742366	23742944
7	23744693	23745331
7	23752543	23753040
7	23762879	23763156
7	23764659	23764807
7	23766420	23766549
7	23768642	23769631
7	23769926	23770554
7	23770635	23771089
7	23773882	23774115
7	23791614	23791811
7	23791976	23792084
7	23804336	23804644
7	23812876	23813287
7	23813679	23814172
7	23815055	23815434
7	23816682	23816928
7	23818710	23818910
7	23819442	23819513
7	23819831	23820106
7	23824519	23824794
7	23828460	23828824
7	23829684	23829926
7	23830503	23830728
7	23832544	23832768
7	23832873	23833049
7	23845614	23846183
7	23846966	23847097
7	23847423	23847965
7	23853608	23853802
7	23854186	23854481
7	23854862	23855102
7	23858201	23858482
7	23860483	23861055
7	23867744	23868174
7	23874015	23874232
7	23874645	23874853
7	23875000	23876017
7	23876378	23876771
7	23880042	23880495
7	23880616	23880739
7	23882694	23883052
7	23885890	23886197
7	23893624	23893842
7	23899972	23900261
7	23902619	23902988
7	23914862	23914958
7	23916401	23916844
7	23922713	23923059
7	23950555	23950748
7	23956376	23956607
7	23972184	23972432
7	23976025	23976308
7	23976460	23976772
7	23977722	23978018
7	23979717	23979949
7	23980135	23980724
7	23983220	23983430
7	23983517	23983780
7	23988940	23989205
7	23990304	23991298
7	23995319	23995654
7	23995778	23995894
7	23998798	23999124
7	24000146	24000480
7	24000571	24001593
7	24002067	24002277
7	24003437	24003578
7	24004149	24004387
7	24004553	24004792
7	24007900	24008146
7	24008702	24009243
7	24011854	24011989
7	24012128	24012471
7	24017359	24017525
7	24018429	24018944
7	24019641	24019979
7	24025268	24025942
7	24026428	24026711
7	24036129	24036246
7	24039032	24039662
7	24052027	24052716
7	24054555	24054937
7	24057678	24057879
7	24059914	24060215
7	24061761	24062134
7	24068526	24069520
7	24069816	24069963
7	24074635	24074886
7	24086512	24086753
7	24091066	24091185
7	24094225	24094410
7	24094504	24094798
7	24094950	24095153
7	24100051	24100294
7	24102252	24102557
7	24102967	24103298
7	24104778	24105129
7	24110917	24111246
7	24123898	24124308
7	24124864	24125307
7	24127799	24128051
7	24143368	24143599
7	24144506	24144701
7	24149441	24149681
7	24160965	24161180
7	24166273	24167093
7	24167927	24168076
7	24168727	24169264
7	24170122	24170962
7	24179646	24179853
7	24184850	24185024
7	24195442	24195589
7	24195820	24196179
7	24196272	24197338
7	24203892	24204763
7	24205371	24206417
7	24207366	24207802
7	24209201	24209570
7	24209811	24210149
7	24213036	24213294
7	24218260	24218488
7	24222395	24222507
7	24235771	24236688
7	24238431	24239192
7	24239314	24239488
7	24248183	24248556
7	24248675	24249068
7	24258213	24258604
7	24260227	24260424
7	24262917	24263949
7	24264077	24264355
7	24264432	24265015
7	24265096	24265935
7	24279011	24279100
7	24289395	24289852
7	24290231	24290527
7	24290844	24291476
7	24299377	24299458
7	24299901	24300164
7	24303896	24304086
7	24304589	24305255
7	24306495	24306684
7	24336747	24337201
7	24340391	24340909
7	24346022	24346227
7	24346318	24346446
7	24353136	24353308
7	24354618	24354797
7	24356748	24357091
7	24358293	24359215
7	24379004	24379440
7	24382660	24384079
7	24385410	24385727
7	24395653	24395958
7	24416593	24417174
7	24422398	24422581
7	24424965	24425452
7	24426576	24428633
7	24435117	24435236
7	24435828	24436107
7	24436625	24436793
7	24437631	24437967
7	24445732	24445811
7	24462927	24463071
7	24465691	24465953
7	24467425	24467698
7	24468451	24470067
7	24471451	24471563
7	24474551	24475517
7	24475917	24476104
7	24476903	24477118
7	24479047	24479364
7	24480475	24481033
7	24498312	24498636
7	24500446	24500867
7	24501252	24501647
7	24502756	24503094
7	24503961	24504288
7	24508884	24509223
7	24509910	24510671
7	24515055	24515290
7	24516912	24517394
7	24518976	24519132
7	24524269	24524662
7	24527053	24527270
7	24528047	24528454
7	24528810	24529451
7	24530219	24530314
7	24530813	24530886
7	24531127	24531526
7	24533093	24533473
7	24535796	24536251
7	24536346	24536640
7	24536842	24537468
7	24553106	24553443
7	24556746	24557016
7	24558587	24558907
7	24561143	24561819
7	24565567	24566030
7	24566701	24566884
7	24567084	24567382
7	24571817	24571949
7	24579363	24579699
7	24584418	24584773
7	24584935	24585164
7	24586695	24586954
7	24587170	24587372
7	24589835	24590490
7	24600342	24600675
7	24601509	24602037
7	24614518	24614785
7	24617022	24617482
7	24618656	24619125
7	24619727	24620167
7	24628303	24628605
7	24630169	24630357
7	24630588	24630920
7	24636577	24636966
7	24640472	24640676
7	24644386	24644716
7	24644847	24645034
7	24648061	24648409
7	24648796	24649151
7	24652026	24652403
7	24669829	24670043
7	24670128	24670375
7	24675455	24675616
7	24677511	24678081
7	24678608	24678752
7	24680025	24680374
7	24681810	24682263
7	24688912	24689169
7	24690485	24690992
7	24694830	24695815
7	24698530	24698728
7	24706254	24706599
7	24710421	24710785
7	24712776	24713355
7	24719371	24719646
7	24719746	24719935
7	24742815	24743488
7	24743589	24743966
7	24746530	24746693
7	24746779	24746847
7	24746928	24748022
7	24750647	24750963
7	24756148	24756389
7	24764167	24764545
7	24768264	24768331
7	24771006	24771298
7	24772766	24773003
7	24780768	24781187
7	24781847	24781907
7	24782400	24782701
7	24783458	24783919
7	24784316	24784541
7	24784669	24785085
7	24785553	24786367
7	24786881	24787574
7	24794140	24794704
7	24795573	24795935
7	24798417	24799588
7	24802705	24803595
7	24803877	24804245
7	24804782	24805550
7	24806246	24806447
7	24810939	24811083
7	24811572	24811863
7	24815857	24816530
7	24840639	24840952
7	24843067	24843306
7	24846915	24847604
7	24848217	24848966
7	24897140	24897603
7	24897703	24897842
7	24900058	24901004
7	24901571	24901812
7	24903572	24903945
7	24904059	24904601
7	24907181	24908426
7	24917050	24917696
7	24919633	24920020
7	24927167	24927737
7	24928020	24928190
7	24937856	24938151
7	24939587	24939840
7	24940587	24940950
7	24943372	24944081
7	24944200	24944857
7	24945151	24945616
7	24947307	24947544
7	24948713	24949202
7	24950600	24950922
7	24955246	24955446
7	24968298	24968641
7	24976945	24977205
7	24980185	24980469
7	24981278	24981640
7	24982765	24983461
7	24983566	24983907
7	25004400	25004615
7	25005477	25005707
7	25021826	25022173
7	25022253	25022742
7	25035491	25035970
7	25057142	25058308
7	25064043	25064261
7	25067107	25067391
7	25070549	25070798
7	25074231	25074421
7	25078546	25079221
7	25079567	25079750
7	25096166	25096501
7	25097036	25097235
7	25097366	25097563
7	25099487	25099750
7	25100072	25100216
7	25105104	25105315
7	25107027	25108529
7	25109878	25110115
7	25110278	25111298
7	25112917	25113587
7	25113669	25113992
7	25114090	25114402
7	25118810	25119063
7	25120307	25120482
7	25123543	25124549
7	25133748	25134084
7	25135781	25136241
7	25137519	25137711
7	25138379	25138802
7	25140426	25140958
7	25141553	25141958
7	25142855	25143293
7	25152169	25152652
7	25152859	25153113
7	25154904	25155226
7	25155675	25156398
7	25157466	25157817
7	25159206	25159593
7	25161134	25161270
7	25162736	25163018
7	25163289	25163767
7	25165046	25165367
7	25166215	25166736
7	25185279	25185585
7	25186616	25186876
7	25196033	25197053
7	25207036	25208016
7	25216812	25217976
7	25221006	25221591
7	25230303	25230578
7	25230672	25231041
7	25233396	25233572
7	25234111	25234590
7	25234708	25234952
7	25238163	25239538
7	25253752	25253885
7	25254060	25254395
7	25262914	25263115
7	25263879	25264175
7	25275348	25276010
7	25294312	25295096
7	25295194	25296603
7	25296694	25296820
7	25306840	25307346
7	25308363	25308693
7	25312101	25312161
7	25312267	25312365
7	25316848	25317646
7	25322333	25322599
7	25325701	25326397
7	25344783	25345193
7	25347112	25347458
7	25347630	25347746
7	25347831	25347885
7	25354764	25355149
7	25356566	25357004
7	25357508	25357761
7	25366939	25367301
7	25376383	25376735
7	25381033	25381135
7	25390957	25391289
7	25391807	25392053
7	25392195	25392666
7	25398704	25398914
7	25401018	25401199
7	25402934	25403058
7	25403829	25404058
7	25406037	25406569
7	25406670	25407115
7	25407277	25407584
7	25407733	25407995
7	25411059	25411217
7	25411984	25412241
7	25415946	25416208
7	25416743	25417347
7	25421598	25422173
7	25422599	25423063
7	25424009	25424156
7	25425214	25425963
7	25426274	25426530
7	25426621	25427163
7	25443802	25443972
7	25444968	25445194
7	25445342	25445653
7	25465380	25465734
7	25468854	25469089
7	25470293	25470761
7	25472079	25472512
7	25478317	25478848
7	25479336	25479968
7	25481575	25481855
7	25486571	25486899
7	25487861	25488064
7	25500380	25500947
7	25501897	25502136
7	25505770	25506071
7	25506760	25507001
7	25507914	25508062
7	25510246	25510695
7	25511653	25511922
7	25512850	25513240
7	25515717	25515865
7	25515944	25516200
7	25529517	25529832
7	25530224	25530419
7	25530538	25530719
7	25534406	25534601
7	25539712	25540141
7	25542982	25543268
7	25544228	25544291
7	25545863	25546222
7	25546881	25546983
7	25547109	25547941
7	25562427	25562942
7	25563070	25563363
7	25568826	25568972
7	25580060	25580432
7	25585561	25585907
7	25586020	25586227
7	25586409	25586812
7	25590377	25590637
7	25594448	25594775
7	25596792	25596888
7	25596973	25597206
7	25597932	25598236
7	25616680	25616964
7	25622559	25623132
7	25626284	25626570
7	25628983	25629233
7	25630057	25630197
7	25630337	25630630
7	25636090	25636287
7	25656458	25656717
7	25666158	25666797
7	25677397	25677698
7	25694902	25695144
7	25696042	25696276
7	25698834	25699089
7	25701136	25701396
7	25702434	25702757
7	25704481	25704870
7	25708174	25708495
7	25711529	25711879
7	25712201	25713422
7	25714414	25714651
7	25714769	25714939
7	25716310	25716623
7	25731643	25731962
7	25737702	25737859
7	25738180	25738433
7	25738841	25739239
7	25745197	25745688
7	25751733	25751999
7	25769359	25769535
7	25770154	25770709
7	25770913	25771359
7	25771544	25771700
7	25771828	25772035
7	25783595	25784260
7	25784373	25784725
7	25787337	25787677
7	25788351	25788715
7	25788822	25789211
7	25789815	25790115
7	25792832	25793239
7	25801455	25801813
7	25802779	25803047
7	25808363	25808448
7	25808541	25809191
7	25820397	25820624
7	25837997	25838231
7	25844501	25844650
7	25845783	25846124
7	25852809	25853089
7	25856723	25857164
7	25861034	25861377
7	25865481	25865878
7	25871853	25871973
7	25873548	25873643
7	25874619	25875596
7	25878029	25878138
7	25882649	25883098
7	25892078	25892471
7	25893654	25894221
7	25905981	25906410
7	25910724	25910830
7	25913429	25913688
7	25913966	25914063
7	25922844	25923096
7	25923492	25924063
7	25924277	25924949
7	25927225	25927491
7	25943381	25943508
7	25944768	25944957
7	25950630	25951164
7	25955916	25956205
7	25956729	25956908
7	25957233	25957580
7	25968264	25969686
7	25971491	25971635
7	25985138	25985503
7	25987419	25987701
7	25994014	25994105
7	25994453	25995473
7	25996088	25996460
7	26007605	26007998
7	26009018	26009296
7	26009728	26009992
7	26012360	26012732
7	26014401	26014649
7	26028958	26029574
7	26031745	26032228
7	26033435	26033666
7	26034212	26034668
7	26035530	26035959
7	26042365	26042683
7	26043330	26043542
7	26048297	26048444
7	26048863	26049151
7	26051759	26052262
7	26056768	26057234
7	26057804	26057959
7	26062023	26062117
7	26066305	26066665
7	26067285	26067682
7	26068217	26068613
7	26069077	26069157
7	26069841	26070024
7	26070828	26071149
7	26073963	26074103
7	26074240	26074642
7	26078515	26078967
7	26079736	26080193
7	26080635	26080744
7	26080860	26081121
7	26083077	26083327
7	26087470	26087958
7	26088399	26088796
7	26092532	26092763
7	26094846	26096085
7	26097080	26097171
7	26097615	26097892
7	26099128	26099254
7	26101182	26101404
7	26102216	26102795
7	26111940	26112139
7	26112264	26112820
7	26125068	26125663
7	26126292	26126699
7	26128596	26128874
7	26129953	26130144
7	26136628	26137360
7	26137592	26138447
7	26139487	26140984
7	26153648	26154071
7	26157894	26158181
7	26169217	26169633
7	26169714	26169911
7	26186996	26187440
7	26191399	26191497
7	26214484	26214888
7	26221263	26221576
7	26224323	26224618
7	26227600	26227833
7	26227941	26228325
7	26228944	26229127
7	26230095	26230222
7	26230349	26230513
7	26241209	26241635
7	26251607	26251750
7	26253815	26254141
7	26255350	26255579
7	26257534	26258063
7	26258535	26258643
7	26269025	26269571
7	26269742	26270087
7	26275784	26276031
7	26277841	26278145
7	26280806	26281154
7	26281733	26282091
7	26285068	26285243
7	26286399	26286999
7	26287147	26287230
7	26287307	26287659
7	26296315	26296659
7	26302231	26302423
7	26311787	26312255
7	26317359	26317750
7	26318617	26319180
7	26319411	26319608
7	26320375	26321177
7	26339652	26339993
7	26346884	26347331
7	26347647	26347896
7	26354201	26354419
7	26355402	26355635
7	26358755	26359041
7	26359950	26360467
7	26361120	26361257
7	26362773	26362959
7	26369467	26370135
7	26372352	26372762
7	26374996	26375265
7	26375381	26375561
7	26376581	26377369
7	26377985	26378113
7	26379371	26379541
7	26380662	26380968
7	26393589	26393910
7	26395609	26396114
7	26396715	26397251
7	26409841	26410382
7	26429665	26429983
7	26431997	26432315
7	26435338	26435861
7	26437339	26437619
7	26446602	26446845
7	26447339	26447595
7	26448554	26449378
7	26451933	26452205
7	26452508	26453429
7	26453861	26454083
7	26456256	26456445
7	26461001	26461528
7	26471107	26471413
7	26478848	26479100
7	26480068	26480861
7	26488417	26489110
7	26489343	26489963
7	26494606	26495364
7	26495442	26495719
7	26496185	26496375
7	26496663	26496910
7	26500882	26501237
7	26505715	26506066
7	26511771	26512018
7	26514334	26514772
7	26515476	26515664
7	26518543	26518827
7	26519294	26519559
7	26520583	26520952
7	26525842	26526283
7	26526852	26527124
7	26527724	26528012
7	26540425	26540583
7	26547143	26547907
7	26548164	26548596
7	26560116	26560826
7	26561199	26561484
7	26562468	26562952
7	26566426	26566746
7	26567542	26568005
7	26580524	26581168
7	26602132	26602328
7	26607210	26607463
7	26607945	26608045
7	26610017	26610175
7	26613449	26613684
7	26623920	26624523
7	26651728	26652320
7	26652791	26653174
7	26653297	26653641
7	26658820	26659185
7	26672582	26672860
7	26673018	26673409
7	26694127	26694531
7	26700309	26700484
7	26730604	26730726
7	26739889	26740403
7	26744781	26745023
7	26747607	26747856
7	26750017	26750288
7	26752197	26752445
7	26753790	26754214
7	26762902	26763286
7	26765616	26765847
7	26767209	26767900
7	26779474	26779742
7	26779819	26779969
7	26781824	26782218
7	26785664	26785796
7	26786080	26786468
7	26787319	26787498
7	26787860	26788444
7	26788525	26788716
7	26790676	26790807
7	26795692	26796010
7	26797691	26798053
7	26802246	26802409
7	26806219	26806386
7	26826269	26826802
7	26827222	26827534
7	26831441	26831711
7	26832355	26832637
7	26834693	26835079
7	26835380	26836043
7	26842311	26843044
7	26851235	26851337
7	26851635	26851926
7	26859393	26859821
7	26875646	26876233
7	26876941	26877148
7	26877997	26878339
7	26912638	26912887
7	26917842	26918103
7	26920339	26920716
7	26921357	26921479
7	26921571	26921772
7	26924294	26924843
7	26931224	26931393
7	26932305	26932543
7	26932628	26932823
7	26933266	26933496
7	26940588	26941028
7	26951310	26951719
7	26968959	26969223
7	26969339	26969566
7	26977076	26977369
7	27005837	27005934
7	27008192	27008329
7	27010251	27010511
7	27011463	27011583
7	27022642	27022725
7	27029022	27029114
7	27035698	27036769
7	27042622	27043028
7	27047258	27047488
7	27047751	27048182
7	27048781	27049852
7	27059647	27060006
7	27069694	27070406
7	27070487	27070754
7	27084531	27084714
7	27100199	27101043
7	27104155	27104786
7	27106996	27107351
7	27108600	27108818
7	27112173	27112358
7	27117576	27117839
7	27119780	27120542
7	27125772	27126217
7	27126494	27127230
7	27127331	27127870
7	27130327	27130859
7	27132486	27132705
7	27138514	27138783
7	27139852	27140331
7	27145855	27146198
7	27147165	27147637
7	27148037	27149015
7	27150430	27150741
7	27154899	27155095
7	27156005	27156582
7	27156907	27157756
7	27158116	27158608
7	27160230	27160915
7	27168964	27169647
7	27169806	27170330
7	27176499	27177544
7	27184883	27185078
7	27193446	27193757
7	27196320	27196484
7	27295237	27295620
7	27317318	27318511
7	27327855	27328316
7	27328834	27329034
7	27329143	27329658
7	27333705	27334003
7	27369616	27369905
7	27394946	27395244
7	27395319	27395601
7	27401687	27402241
7	27402545	27402983
7	27404674	27405336
7	27405471	27406189
7	27407455	27407658
7	27408473	27409307
7	27420025	27420415
7	27426765	27427282
7	27427770	27428101
7	27428429	27428867
7	27440227	27440949
7	27442228	27442496
7	27444916	27445108
7	27445204	27445840
7	27448447	27448789
7	27449873	27450320
7	27456169	27456529
7	27465819	27465932
7	27473113	27473761
7	27486433	27487004
7	27496213	27496355
7	27497885	27498399
7	27500233	27500520
7	27501126	27501739
7	27503122	27503380
7	27509271	27509603
7	27510145	27510355
7	27515837	27516399
7	27516503	27516973
7	27530091	27530316
7	27543108	27543626
7	27570212	27570619
7	27570749	27571346
7	27571970	27572464
7	27572641	27572844
7	27576698	27576799
7	27586269	27586602
7	27588379	27588800
7	27588984	27589712
7	27589899	27590253
7	27595793	27595936
7	27596607	27597031
7	27613448	27613718
7	27627852	27628139
7	27643953	27644306
7	27646725	27647182
7	27647322	27647576
7	27649777	27649903
7	27652110	27652483
7	27667223	27667379
7	27670070	27670765
7	27671535	27671765
7	27673054	27673473
7	27676893	27677235
7	27680576	27680828
7	27680926	27681194
7	27682381	27682787
7	27683876	27684223
7	27691444	27692287
7	27712111	27712310
7	27712633	27712696
7	27738777	27739339
7	27744783	27745079
7	27749121	27749476
7	27749999	27750427
7	27758349	27758563
7	27762638	27762868
7	27762984	27763212
7	27763638	27763753
7	27764747	27765052
7	27768306	27768529
7	27770357	27770579
7	27771274	27771724
7	27774468	27774737
7	27782227	27782803
7	27782891	27783256
7	27787319	27787574
7	27789716	27790046
7	27820808	27821262
7	27824808	27825161
7	27840801	27841000
7	27850517	27850710
7	27857101	27857419
7	27857990	27858275
7	27859990	27860635
7	27862250	27862604
7	27864298	27864900
7	27868304	27868569
7	27878064	27878323
7	27879771	27880206
7	27891681	27891839
7	27892171	27892481
7	27896149	27896545
7	27898035	27898222
7	27898576	27898828
7	27898919	27899297
7	27913149	27914110
7	27914243	27914907
7	27915883	27916070
7	27922042	27922279
7	27932228	27932777
7	27934095	27935192
7	27937481	27937709
7	27959604	27959725
7	27959829	27959956
7	27970608	27970956
7	27971710	27972075
7	27972840	27973196
7	27988687	27988924
7	27989961	27990128
7	27994082	27994303
7	27994614	27995624
7	27997401	27998265
7	28006788	28007744
7	28012561	28012765
[truncated: 515,038 more chars]
