## Supplementary data 9 for "Loss of function of chromatin remodeler OsCLSY4 leads to RdDM-mediated mis-expression of endosperm-specific genes affecting grain qualities"

### Sheet: Sheet1
Supplemental Data 9:OsCLSY4 DEGs in seedling.
Upregulated DEGs fem2 seedling
test_id	gene_id	gene	locus	sample_1	sample_2	status	value_1	value_2	log2.fold_change.	test_stat	p_value	q_value	significant
XLOC_035115	XLOC_035115	gene:Os03g0314500	3:11266820-11270098	WT	FEM2KO	OK	17.0109	34.1358	1.00483	2.54138	0.0003	0.0151369	yes
XLOC_041695	XLOC_041695	gene:Os03g0823500	3:34574334-34576973	WT	FEM2KO	OK	21.9788	44.2111	1.00829	2.54729	0.00045	0.0210324	yes
XLOC_014136	XLOC_014136	gene:Os10g0554200	10:21757770-21762202	WT	FEM2KO	OK	34.8706	70.2293	1.01006	2.65766	0.00015	0.00912363	yes
XLOC_046988	XLOC_046988	gene:Os04g0380300	4:18602680-18609132	WT	FEM2KO	OK	8.50594	17.1379	1.01064	2.37576	0.0011	0.0411588	yes
XLOC_019675	XLOC_019675	gene:Os11g0621300	11:24218179-24224421	WT	FEM2KO	OK	7.49288	15.2019	1.02066	2.64238	0.00025	0.013374	yes
XLOC_036738	XLOC_036738	gene:Os03g0691800	3:27669016-27674441	WT	FEM2KO	OK	5.86283	11.9601	1.02856	2.55945	0.0006	0.0261614	yes
XLOC_060956	XLOC_060956	gene:Os06g0581000	6:22655706-22664963	WT	FEM2KO	OK	23.1466	47.2706	1.03014	2.5612	0.0007	0.0295542	yes
XLOC_027160	XLOC_027160	gene:Os02g0316900	2:12569786-12589341	WT	FEM2KO	OK	6.27632	12.8549	1.03432	2.59374	0.00025	0.013374	yes
XLOC_014014	XLOC_014014	gene:Os10g0533100	10:20725050-20731000	WT	FEM2KO	OK	108.515	222.259	1.03435	2.33413	0.00125	0.0445204	yes
XLOC_056820	XLOC_056820	gene:Os06g0329900	6:13041899-13044184	WT	FEM2KO	OK	6.39742	13.2495	1.05037	2.27967	0.0014	0.0488186	yes
XLOC_073725	XLOC_073725	gene:Os08g0547300	8:27420632-27422836	WT	FEM2KO	OK	12.6224	26.2666	1.05725	2.28484	0.0013	0.0458719	yes
XLOC_030626	XLOC_030626	gene:Os02g0228300	2:7219138-7224506	WT	FEM2KO	OK	28.5243	59.6172	1.06353	2.45692	0.00065	0.0278851	yes
XLOC_025129	XLOC_025129	gene:Os12g0566900,gene:Os12g0567000	12:23307979-23315465	WT	FEM2KO	OK	22.0912	46.2033	1.06452	2.37324	0.0003	0.0151369	yes
XLOC_015327	XLOC_015327	gene:Os11g0264500	11:8989722-8994514	WT	FEM2KO	OK	6.67329	14.0036	1.06933	2.53309	0.0004	0.0192354	yes
XLOC_040097	XLOC_040097	gene:Os03g0580200	3:21275341-21282140	WT	FEM2KO	OK	14.4577	30.8707	1.0944	2.42192	0.0003	0.0151369	yes
XLOC_001036	XLOC_001036	gene:EPlOSAG00000037511	1:8722671-8725169	WT	FEM2KO	OK	1.34796	2.88729	1.09894	2.28204	0.00125	0.0445204	yes
XLOC_059929	XLOC_059929	gene:Os06g0294600	6:10844015-10845981	WT	FEM2KO	OK	29.0239	62.3835	1.10392	2.77712	5e-05	0.00359043	yes
XLOC_014288	XLOC_014288	gene:Os10g0576600	10:22964104-22965575	WT	FEM2KO	OK	80.2022	173.118	1.11004	2.94077	5e-05	0.00359043	yes
XLOC_002336	XLOC_002336	gene:Os01g0579600	1:22423501-22430886	WT	FEM2KO	OK	9.54441	20.9453	1.1339	2.61176	0.0004	0.0192354	yes
XLOC_061740	XLOC_061740	gene:Os06g0701400	6:29527396-29528953	WT	FEM2KO	OK	100.739	223.502	1.14967	2.63952	0.0002	0.0113608	yes
XLOC_039293	XLOC_039293	gene:Os03g0340001	3:12643070-12648549	WT	FEM2KO	OK	3.08058	6.83838	1.15045	2.48632	0.0011	0.0411588	yes
XLOC_045340	XLOC_045340	gene:Os04g0659300	4:33641297-33642277	WT	FEM2KO	OK	136.706	303.521	1.15072	3.07119	5e-05	0.00359043	yes
XLOC_001442	XLOC_001442	gene:Os01g0327100	1:12564282-12570030	WT	FEM2KO	OK	26.4415	59.0599	1.15937	2.54301	0.0006	0.0261614	yes
XLOC_053912	XLOC_053912	gene:Os05g0375400	5:18106228-18110985	WT	FEM2KO	OK	52.4829	117.521	1.163	3.13393	5e-05	0.00359043	yes
XLOC_068201	XLOC_068201	gene:Os08g0113000	8:697179-698576	WT	FEM2KO	OK	16.7594	37.5796	1.16498	2.70433	5e-05	0.00359043	yes
XLOC_063608	XLOC_063608	gene:Os07g0469200	7:16748941-16749655	WT	FEM2KO	OK	22.0668	49.5572	1.16722	2.36823	0.00105	0.039791	yes
XLOC_005447	XLOC_005447	gene:Os01g0192900	1:5002191-5004546	WT	FEM2KO	OK	24.357	55.6271	1.19145	2.98447	5e-05	0.00359043	yes
XLOC_041718	XLOC_041718	gene:Os03g0826800	3:34733467-34735028	WT	FEM2KO	OK	38.1339	87.4764	1.19782	3.01423	5e-05	0.00359043	yes
XLOC_002234	XLOC_002234	gene:Os01g0564300	1:21525508-21549819	WT	FEM2KO	OK	15.557	35.7889	1.20195	2.76983	5e-05	0.00359043	yes
XLOC_064968	XLOC_064968	gene:Os07g0677100	7:28669497-28671384	WT	FEM2KO	OK	23.4352	53.9934	1.20411	2.72463	0.0002	0.0113608	yes
XLOC_067058	XLOC_067058	gene:Os07g0542400	7:21434653-21437604	WT	FEM2KO	OK	18.959	43.9172	1.2119	3.23933	5e-05	0.00359043	yes
XLOC_039296	XLOC_039296	gene:Os03g0340500	3:12674466-12680675	WT	FEM2KO	OK	45.166	104.787	1.21415	2.56097	0.00065	0.0278851	yes
XLOC_014163	XLOC_014163	gene:Os10g0558700,gene:Os10g0558750	10:21988562-21993690	WT	FEM2KO	OK	17.3838	40.4434	1.21816	2.71182	5e-05	0.00359043	yes
XLOC_019596	XLOC_019596	gene:Os11g0606400	11:23398580-23407469	WT	FEM2KO	OK	3.36688	7.84901	1.2211	2.6968	0.00025	0.013374	yes
XLOC_048494	XLOC_048494	gene:Os04g0616400	4:31285362-31295976	WT	FEM2KO	OK	6.01229	14.1552	1.23535	3.26495	5e-05	0.00359043	yes
XLOC_014819	XLOC_014819	gene:Os11g0173366	11:3607020-3620690	WT	FEM2KO	OK	1.53886	3.6576	1.24904	2.89331	0.00015	0.00912363	yes
XLOC_056745	XLOC_056745	gene:Os06g0317200	6:12279980-12281402	WT	FEM2KO	OK	13.4635	32.3775	1.26593	2.63152	0.00045	0.0210324	yes
XLOC_068135	XLOC_068135	gene:Os08g0102800	8:159199-159833	WT	FEM2KO	OK	18.6446	45.2044	1.27771	2.48729	0.00055	0.0245026	yes
XLOC_039292	XLOC_039292	gene:Os03g0339900	3:12630704-12635327	WT	FEM2KO	OK	11.8391	29.1708	1.30097	3.19677	5e-05	0.00359043	yes
XLOC_063926	XLOC_063926	gene:Os07g0517100	7:19935502-19936423	WT	FEM2KO	OK	44.3836	109.547	1.30345	3.17983	5e-05	0.00359043	yes
XLOC_042196	XLOC_042196	gene:Os04g0127100,gene:Os04g0127200	4:1702011-1710371	WT	FEM2KO	OK	14.3808	35.6425	1.30945	3.11327	5e-05	0.00359043	yes
XLOC_043578	XLOC_043578	gene:Os04g0382900	4:18786422-18787210	WT	FEM2KO	OK	15.3573	38.0915	1.31054	2.62694	0.00075	0.0310743	yes
XLOC_010487	XLOC_010487	gene:Os10g0330000	10:9315530-9316341	WT	FEM2KO	OK	375.314	933.565	1.31465	3.07382	5e-05	0.00359043	yes
XLOC_015286	XLOC_015286	gene:Os11g0256900	11:8466831-8469347	WT	FEM2KO	OK	36.2847	90.8855	1.32469	3.46656	5e-05	0.00359043	yes
XLOC_075687	XLOC_075687	gene:Os09g0494600	9:19166366-19167823	WT	FEM2KO	OK	4.23306	10.6129	1.32604	2.38145	0.0014	0.0488186	yes
XLOC_075327	XLOC_075327	gene:Os09g0437500	9:16153180-16155223	WT	FEM2KO	OK	68.4823	171.74	1.32642	3.35754	5e-05	0.00359043	yes
XLOC_038942	XLOC_038942	gene:Os03g0277600	3:9421698-9422925	WT	FEM2KO	OK	6.89023	17.2817	1.32662	2.43636	0.00035	0.0172036	yes
XLOC_022361	XLOC_022361	gene:Os12g0555000	12:22580879-22581936	WT	FEM2KO	OK	17.7311	44.478	1.32681	2.98547	0.0001	0.00661067	yes
XLOC_035841	XLOC_035841	gene:Os03g0426350	3:17809627-17810736	WT	FEM2KO	OK	21.2724	54.1417	1.34776	2.90809	0.00025	0.013374	yes
XLOC_005636	XLOC_005636	gene:Os01g0222600	1:6704186-6704746	WT	FEM2KO	OK	69.1688	177.397	1.35879	3.13364	5e-05	0.00359043	yes
XLOC_053938	XLOC_053938	gene:Os05g0380200	5:18370290-18371184	WT	FEM2KO	OK	15.5101	40.0724	1.3694	2.82429	0.00025	0.013374	yes
XLOC_003244	XLOC_003244	gene:Os01g0733200	1:30580474-30585457	WT	FEM2KO	OK	8.86691	23.0429	1.37782	2.54248	0.001	0.038443	yes
XLOC_014301	XLOC_014301	gene:Os10g0578800	10:23075401-23079286	WT	FEM2KO	OK	19.5175	50.7433	1.37845	3.14154	5e-05	0.00359043	yes
XLOC_007879	XLOC_007879	gene:Os01g0701900	1:29067274-29072196	WT	FEM2KO	OK	2.34497	6.22039	1.40744	3.17225	5e-05	0.00359043	yes
XLOC_011168	XLOC_011168	gene:Os10g0446400	10:16139899-16149934	WT	FEM2KO	OK	4.65424	12.4512	1.41967	2.39778	0.0012	0.0434955	yes
XLOC_010673	XLOC_010673	gene:Os10g0364900	10:11390595-11391123	WT	FEM2KO	OK	29.5348	79.1808	1.42274	3.21822	5e-05	0.00359043	yes
XLOC_018926	XLOC_018926	gene:Os11g0474800,gene:Os11g0474900,gene:Os11g0475000	11:16435034-16449288	WT	FEM2KO	OK	2.04013	5.4831	1.42633	2.46345	0.0006	0.0261614	yes
XLOC_028274	XLOC_028274	gene:Os02g0602900	2:23605515-23607650	WT	FEM2KO	OK	2.72276	7.37428	1.43743	3.2043	5e-05	0.00359043	yes
XLOC_057462	XLOC_057462	gene:Os06g0551800	6:20915613-20918636	WT	FEM2KO	OK	1.31608	3.56634	1.43819	3.01866	5e-05	0.00359043	yes
XLOC_006142	XLOC_006142	gene:Os01g0303000	1:11202608-11203331	WT	FEM2KO	OK	1095.03	2983.78	1.44618	2.90429	0.0003	0.0151369	yes
XLOC_005219	XLOC_005219	gene:Os01g0158600	1:3067274-3071330	WT	FEM2KO	OK	1.46873	4.00555	1.44743	2.52901	0.00065	0.0278851	yes
XLOC_028075	XLOC_028075	gene:Os02g0573500	2:21995421-22002784	WT	FEM2KO	OK	3.92433	10.7599	1.45514	2.54098	0.00105	0.039791	yes
XLOC_038355	XLOC_038355	gene:Os03g0183000	3:4348679-4350560	WT	FEM2KO	OK	55.5068	152.672	1.4597	3.24344	5e-05	0.00359043	yes
XLOC_055407	XLOC_055407	gene:Os06g0109600	6:563525-567667	WT	FEM2KO	OK	3.42859	9.51975	1.47331	3.37733	5e-05	0.00359043	yes
XLOC_008395	XLOC_008395	gene:Os01g0784700	1:33248686-33256885	WT	FEM2KO	OK	2.03446	5.6512	1.47391	3.17782	0.0001	0.00661067	yes
XLOC_057679	XLOC_057679	gene:Os06g0586150	6:22958139-22963078	WT	FEM2KO	OK	0.655489	1.83005	1.48124	2.54481	0.0012	0.0434955	yes
XLOC_002192	XLOC_002192	gene:Os01g0556700	1:21038806-21041092	WT	FEM2KO	OK	5.77034	16.3093	1.49897	2.73129	0.00045	0.0210324	yes
XLOC_015858	XLOC_015858	gene:Os11g0427800	11:13668525-13669487	WT	FEM2KO	OK	18.2134	51.6255	1.50308	3.29893	5e-05	0.00359043	yes
XLOC_017444	XLOC_017444	gene:Os11g0118300	11:823448-825737	WT	FEM2KO	OK	15.6755	44.7273	1.51265	3.18023	5e-05	0.00359043	yes
XLOC_007880	XLOC_007880	gene:Os01g0702000	1:29072786-29076338	WT	FEM2KO	OK	23.5917	68.0857	1.52907	4.04035	5e-05	0.00359043	yes
XLOC_076707	XLOC_076707	gene:Os09g0287000	9:6404481-6406039	WT	FEM2KO	OK	29.7589	85.9232	1.52973	3.78023	5e-05	0.00359043	yes
XLOC_073252	XLOC_073252	gene:Os08g0475100	8:23411671-23412899	WT	FEM2KO	OK	6.91101	19.9997	1.53301	2.72498	0.0005	0.0228482	yes
XLOC_026715	XLOC_026715	gene:Os02g0240300	2:7948542-7960449	WT	FEM2KO	OK	201.513	583.847	1.53472	3.94486	5e-05	0.00359043	yes
XLOC_025600	XLOC_025600	gene:Os12g0638300	12:27356231-27361628	WT	FEM2KO	OK	41.0825	119.809	1.54414	4.00209	5e-05	0.00359043	yes
XLOC_065002	XLOC_065002	gene:Os07g0683200	7:28985801-28987953	WT	FEM2KO	OK	50.6617	148.465	1.55116	4.00575	5e-05	0.00359043	yes
XLOC_022756	XLOC_022756	gene:Os12g0609200	12:25727578-25729384	WT	FEM2KO	OK	4.62182	13.5577	1.55258	2.98383	5e-05	0.00359043	yes
XLOC_070627	XLOC_070627	gene:Os08g0503700	8:24882926-24886554	WT	FEM2KO	OK	37.6813	110.919	1.55758	4.00761	5e-05	0.00359043	yes
XLOC_006856	XLOC_006856	gene:Os01g0532300	1:19200089-19201308	WT	FEM2KO	OK	2.69904	8.1801	1.59967	2.73827	0.00025	0.013374	yes
XLOC_062816	XLOC_062816	gene:Os07g0217600	7:6494464-6501972	WT	FEM2KO	OK	5.21919	15.8512	1.60269	3.59907	5e-05	0.00359043	yes
XLOC_025540	XLOC_025540	gene:Os12g0628600	12:26912929-26933292	WT	FEM2KO	OK	10.6561	32.6361	1.61478	2.93356	0.0001	0.00661067	yes
XLOC_012028	XLOC_012028	gene:Os10g0100700	10:81101-82243	WT	FEM2KO	OK	14.9905	45.9958	1.61746	3.55643	5e-05	0.00359043	yes
XLOC_070954	XLOC_070954	-	8:27547687-27549488	WT	FEM2KO	OK	13.8069	42.3666	1.61754	3.2787	5e-05	0.00359043	yes
XLOC_044701	XLOC_044701	gene:Os04g0565400	4:28315066-28338321	WT	FEM2KO	OK	8.74127	28.0468	1.68192	2.7686	0.00025	0.013374	yes
XLOC_022760	XLOC_022760	gene:Os12g0610200	12:25768604-25773133	WT	FEM2KO	OK	3.34139	10.7308	1.68323	2.97695	0.00015	0.00912363	yes
XLOC_020933	XLOC_020933	gene:Os12g0211301	12:5829930-5844127	WT	FEM2KO	OK	0.230589	0.745337	1.69257	2.29396	0.0013	0.0458719	yes
XLOC_010734	XLOC_010734	gene:Os10g0376900	10:12015872-12017663	WT	FEM2KO	OK	8.13647	26.3074	1.69299	3.60025	5e-05	0.00359043	yes
XLOC_059733	XLOC_059733	gene:Os06g0267400	6:8875675-8878169	WT	FEM2KO	OK	2.2126	7.17183	1.6966	2.91803	0.00015	0.00912363	yes
XLOC_059611	XLOC_059611	gene:Os06g0244000	6:7479328-7482254	WT	FEM2KO	OK	8.7682	28.4929	1.70025	4.0262	5e-05	0.00359043	yes
XLOC_045516	XLOC_045516	gene:Os04g0690800	4:35337058-35338216	WT	FEM2KO	OK	9.76555	32.0057	1.71255	3.32173	5e-05	0.00359043	yes
XLOC_028356	XLOC_028356	-	2:24315298-24319777	WT	FEM2KO	OK	0.15407	0.514709	1.74017	2.53151	0.00115	0.042375	yes
XLOC_073736	XLOC_073736	-	8:27547687-27549488	WT	FEM2KO	OK	10.804	36.1395	1.74201	2.82577	0.0001	0.00661067	yes
XLOC_073388	XLOC_073388	gene:Os08g0499300	8:24645870-24649911	WT	FEM2KO	OK	5.78742	19.462	1.74967	3.71512	5e-05	0.00359043	yes
XLOC_014209	XLOC_014209	gene:Os10g0565200	10:22324209-22327956	WT	FEM2KO	OK	5.33152	18.0347	1.75816	2.82073	5e-05	0.00359043	yes
XLOC_044815	XLOC_044815	gene:Os04g0581000	4:29331519-29338260	WT	FEM2KO	OK	2.06416	7.10983	1.78426	2.60035	0.0009	0.0354164	yes
XLOC_072439	XLOC_072439	gene:Os08g0331000	8:14607646-14608222	WT	FEM2KO	OK	29.5801	102.435	1.79202	3.56311	5e-05	0.00359043	yes
XLOC_078283	XLOC_078283	gene:Os09g0545300	9:21565769-21566461	WT	FEM2KO	OK	3.90162	13.5717	1.79846	3.08346	0.0002	0.0113608	yes
XLOC_016731	XLOC_016731	gene:Os11g0598500	11:22861975-22866982	WT	FEM2KO	OK	0.430766	1.51534	1.81467	3.42213	5e-05	0.00359043	yes
XLOC_013249	XLOC_013249	gene:Os10g0409400	10:14171331-14172881	WT	FEM2KO	OK	12.9996	45.9162	1.82054	3.95032	5e-05	0.00359043	yes
XLOC_034294	XLOC_034294	gene:Os03g0184100	3:4416588-4419091	WT	FEM2KO	OK	10.1651	36.9879	1.86344	4.58042	5e-05	0.00359043	yes
XLOC_076703	XLOC_076703	gene:Os09g0286600	9:6387890-6389789	WT	FEM2KO	OK	44.6632	175.45	1.9739	5.08894	5e-05	0.00359043	yes
XLOC_055503	XLOC_055503	gene:Os06g0125200	6:1361133-1362505	WT	FEM2KO	OK	7.72879	30.4185	1.97663	3.98797	5e-05	0.00359043	yes
XLOC_062239	XLOC_062239	gene:Os07g0129300	7:1512024-1524556	WT	FEM2KO	OK	12.68	51.8485	2.03175	3.47307	5e-05	0.00359043	yes
XLOC_071159	XLOC_071159	gene:Os08g0111300	8:594452-598384	WT	FEM2KO	OK	1.31108	5.49739	2.06799	2.4673	0.0012	0.0434955	yes
XLOC_005560	XLOC_005560	gene:Os01g0209800	1:5983625-5985875	WT	FEM2KO	OK	13.2282	55.9593	2.08077	4.49994	5e-05	0.00359043	yes
XLOC_073584	XLOC_073584	gene:Os08g0527700,gene:Os08g0527733	8:26269415-26273619	WT	FEM2KO	OK	2.77993	11.9074	2.09874	2.34963	5e-05	0.00359043	yes
XLOC_005134	XLOC_005134	gene:Os01g0143900	1:2377368-2377984	WT	FEM2KO	OK	9.77698	42.3139	2.11367	3.69441	5e-05	0.00359043	yes
XLOC_001763	XLOC_001763	gene:Os01g0382000	1:15934494-15935317	WT	FEM2KO	OK	3.28106	14.4487	2.13871	2.93376	0.00025	0.013374	yes
XLOC_008617	XLOC_008617	-	1:35109510-35111324	WT	FEM2KO	OK	0.64487	2.85279	2.14529	2.96874	0.0004	0.0192354	yes
XLOC_042140	XLOC_042140	gene:Os04g0119000	4:1125748-1126715	WT	FEM2KO	OK	10.1299	48.8316	2.2692	4.32692	5e-05	0.00359043	yes
XLOC_009558	XLOC_009558	gene:Os01g0971800	1:42874272-42875529	WT	FEM2KO	OK	5.07994	25.0203	2.30022	4.42922	5e-05	0.00359043	yes
XLOC_062173	XLOC_062173	gene:Os07g0121100	7:1112785-1116298	WT	FEM2KO	OK	0.183257	0.934005	2.34957	2.53858	0.00135	0.0474477	yes
XLOC_030871	XLOC_030871	gene:Os02g0269600	2:9650589-9656942	WT	FEM2KO	OK	0.50433	2.6412	2.38875	3.37507	0.00025	0.013374	yes
XLOC_001439	XLOC_001439	gene:Os01g0326100,gene:Os01g0326300	1:12509344-12519258	WT	FEM2KO	OK	19.4432	102.335	2.39597	5.28782	5e-05	0.00359043	yes
XLOC_045427	XLOC_045427	gene:Os04g0675400	4:34489929-34492036	WT	FEM2KO	OK	11.8169	62.4737	2.40239	5.52587	5e-05	0.00359043	yes
XLOC_014566	XLOC_014566	gene:Os11g0133001	11:1509883-1512419	WT	FEM2KO	OK	0.239742	1.36513	2.50948	3.60124	0.0001	0.00661067	yes
XLOC_016505	XLOC_016505	gene:Os11g0558900	11:20770061-20773259	WT	FEM2KO	OK	0.198746	1.1501	2.53276	3.57327	0.0002	0.0113608	yes
XLOC_062011	XLOC_062011	-	6:16307503-16308610	WT	FEM2KO	OK	0.851914	4.95332	2.53962	3.20952	0.00045	0.0210324	yes
XLOC_077675	XLOC_077675	gene:Os09g0447300	9:16711021-16713794	WT	FEM2KO	OK	1.37709	8.19286	2.57274	3.40433	0.00015	0.00912363	yes
XLOC_021953	XLOC_021953	gene:Os12g0493900	12:18618374-18621147	WT	FEM2KO	OK	6.15443	37.6954	2.61469	6.09544	5e-05	0.00359043	yes
XLOC_021111	XLOC_021111	gene:Os12g0245700	12:8076290-8076808	WT	FEM2KO	OK	3.33368	22.6146	2.76206	3.33679	0.0007	0.0295542	yes
XLOC_055291	XLOC_055291	-	5:7660095-7662678	WT	FEM2KO	OK	0.400128	2.77993	2.79651	3.98833	5e-05	0.00359043	yes
XLOC_028051	XLOC_028051	gene:Os02g0570400	2:21765010-21773418	WT	FEM2KO	OK	0.17129	1.22469	2.8379	3.57932	5e-05	0.00359043	yes
XLOC_061565	XLOC_061565	gene:Os06g0672700	6:27923540-27926437	WT	FEM2KO	OK	5.35924	39.0713	2.86601	5.90198	5e-05	0.00359043	yes
XLOC_065373	XLOC_065373	gene:Os07g0148600	7:2517278-2519161	WT	FEM2KO	OK	1.06142	9.07888	3.09651	3.78372	5e-05	0.00359043	yes
XLOC_028048	XLOC_028048	gene:Os02g0569900	2:21740303-21741960	WT	FEM2KO	OK	1.25509	10.7957	3.1046	4.18825	0.0001	0.00661067	yes
XLOC_025634	XLOC_025634	-	12:5081685-5092880	WT	FEM2KO	OK	0.06269	0.641969	3.35619	4.46565	5e-05	0.00359043	yes
XLOC_048816	XLOC_048816	gene:Os04g0664600	4:33928550-33930691	WT	FEM2KO	OK	0.982542	10.0965	3.36119	4.24251	5e-05	0.00359043	yes
XLOC_032023	XLOC_032023	gene:Os02g0570700	2:21810374-21813457	WT	FEM2KO	OK	0.233121	2.57213	3.46382	3.59468	0.0008	0.0326383	yes
XLOC_014670	XLOC_014670	gene:Os11g0153100	11:2481623-2482755	WT	FEM2KO	OK	0.404556	7.0052	4.11401	3.5083	0.0013	0.0458719	yes
XLOC_069340	XLOC_069340	gene:Os08g0290700	8:11607392-11608814	WT	FEM2KO	OK	0.360329	7.60314	4.39921	5.37895	5e-05	0.00359043	yes
XLOC_066696	XLOC_066696	gene:Os07g0482900	7:17640289-17643422	WT	FEM2KO	OK	0.340987	8.08758	4.56792	5.94904	5e-05	0.00359043	yes
XLOC_005874	XLOC_005874	-	1:8531590-8533991	WT	FEM2KO	OK	0.977971	46.2354	5.56306	9.08309	5e-05	0.00359043	yes
XLOC_077130	XLOC_077130	-	9:11381396-11386623	WT	FEM2KO	OK	0.0157221	0.819806	5.70442	3.27564	0.0008	0.0326383	yes
XLOC_050165	XLOC_050165	-	5:10855131-10857592	WT	FEM2KO	OK	1.40881	143.251	6.66792	12.5076	5e-05	0.00359043	yes

### Sheet: Sheet2
Supplemental Data 9: OsCLSY4 DEGs in seedling
Downregulated DEGs fem2 seedling
test_id	gene_id	gene	locus	sample_1	sample_2	status	value_1	value_2	log2.fold_change.	test_stat	p_value	q_value	significant
XLOC_038268	XLOC_038268	gene:Os03g0167450	3:3638614-3642712	WT	FEM2KO	OK	1508.34	0.191531	-12.9431	-3.96192	5e-05	0.00359043	yes
XLOC_063414	XLOC_063414	gene:Os07g0429700	7:14118025-14118911	WT	FEM2KO	OK	17.7826	0.88831	-4.32326	-5.00395	0.0001	0.00661067	yes
XLOC_000428	XLOC_000428	gene:Os01g0162200,gene:Os01g0162300,gene:Os01g0162400	1:3251125-3259128	WT	FEM2KO	OK	37.1571	1.90569	-4.28525	-6.17453	5e-05	0.00359043	yes
XLOC_046569	XLOC_046569	gene:Os04g0301500	4:13465696-13468869	WT	FEM2KO	OK	64.3123	4.4153	-3.86451	-4.21567	5e-05	0.00359043	yes
XLOC_053853	XLOC_053853	-	5:17670747-17671720	WT	FEM2KO	OK	13.5278	0.983421	-3.78198	-4.48379	0.0002	0.0113608	yes
XLOC_017642	XLOC_017642	gene:Os11g0151400	11:2390495-2392366	WT	FEM2KO	OK	61.7906	4.5907	-3.7506	-6.88592	5e-05	0.00359043	yes
XLOC_032558	XLOC_032558	gene:Os02g0661100	2:26767606-26771623	WT	FEM2KO	OK	84.4954	6.81512	-3.63206	-6.71641	5e-05	0.00359043	yes
XLOC_048385	XLOC_048385	gene:Os04g0604300	4:30482210-30483492	WT	FEM2KO	OK	42.8742	3.95152	-3.43963	-5.36796	5e-05	0.00359043	yes
XLOC_023059	XLOC_023059	-	12:836405-839058	WT	FEM2KO	OK	3.19035	0.3065	-3.37976	-3.32001	0.00035	0.0172036	yes
XLOC_038344	XLOC_038344	TIFY11A	3:4231883-4233038	WT	FEM2KO	OK	66.5847	6.45358	-3.36702	-4.85662	5e-05	0.00359043	yes
XLOC_043764	XLOC_043764	gene:Os04g0412300	4:20372911-20383449	WT	FEM2KO	OK	26.8256	2.61241	-3.36016	-3.66664	0.0003	0.0151369	yes
XLOC_023514	XLOC_023514	gene:Os12g0190400	12:4568476-4572508	WT	FEM2KO	OK	3.73766	0.374605	-3.31869	-4.3156	5e-05	0.00359043	yes
XLOC_033162	XLOC_033162	gene:Os02g0764700	2:32204424-32205335	WT	FEM2KO	OK	44.0796	4.56397	-3.27175	-4.96427	5e-05	0.00359043	yes
XLOC_041530	XLOC_041530	gene:Os03g0797300	3:33207530-33208198	WT	FEM2KO	OK	13.372	1.38538	-3.27086	-4.5656	5e-05	0.00359043	yes
XLOC_028689	XLOC_028689	gene:Os02g0677300	2:27652934-27654206	WT	FEM2KO	OK	14.1918	1.48286	-3.2586	-4.12204	5e-05	0.00359043	yes
XLOC_001411	XLOC_001411	gene:EPlOSAG00000049636	1:12301327-12302600	WT	FEM2KO	OK	44.6081	4.69577	-3.24787	-2.38237	0.00055	0.0245026	yes
XLOC_025234	XLOC_025234	gene:Os12g0582700	12:24182655-24186551	WT	FEM2KO	OK	27.0908	2.87006	-3.23865	-5.06526	5e-05	0.00359043	yes
XLOC_064472	XLOC_064472	gene:Os07g0604300	7:24751613-24755315	WT	FEM2KO	OK	4.33731	0.489246	-3.14817	-4.57192	5e-05	0.00359043	yes
XLOC_008607	XLOC_008607	gene:Os01g0821300	1:35032489-35035465	WT	FEM2KO	OK	30.9323	3.53055	-3.13115	-4.14443	5e-05	0.00359043	yes
XLOC_004325	XLOC_004325	gene:Os01g0905200	1:39408181-39410367	WT	FEM2KO	OK	32.7451	3.80627	-3.10483	-5.39373	5e-05	0.00359043	yes
XLOC_038359	XLOC_038359	gene:Os03g0183500	3:4379667-4380736	WT	FEM2KO	OK	30.4348	3.54705	-3.10103	-4.90705	5e-05	0.00359043	yes
XLOC_077490	XLOC_077490	gene:Os09g0417600	9:14976196-14977729	WT	FEM2KO	OK	101.849	12.1054	-3.07271	-6.64705	5e-05	0.00359043	yes
XLOC_072680	XLOC_072680	gene:Os08g0374600,gene:Os08g0374701	8:17558349-17560565	WT	FEM2KO	OK	116.504	14.23	-3.03338	-3.92041	5e-05	0.00359043	yes
XLOC_005081	XLOC_005081	gene:Os01g0135700	1:1931015-1931904	WT	FEM2KO	OK	80.1606	9.92735	-3.01341	-5.26319	5e-05	0.00359043	yes
XLOC_028683	XLOC_028683	gene:Os02g0676800	2:27620968-27629894	WT	FEM2KO	OK	33.1014	4.19302	-2.98083	-5.45001	5e-05	0.00359043	yes
XLOC_064230	XLOC_064230	gene:Os07g0564500	7:22618291-22621414	WT	FEM2KO	OK	20.6637	2.64357	-2.96654	-4.48064	5e-05	0.00359043	yes
XLOC_005006	XLOC_005006	gene:Os01g0124000	1:1341367-1342277	WT	FEM2KO	OK	389.42	50.5415	-2.94579	-6.98751	5e-05	0.00359043	yes
XLOC_030466	XLOC_030466	gene:Os02g0205500	2:5930297-5933077	WT	FEM2KO	OK	196.891	25.8762	-2.9277	-6.60296	5e-05	0.00359043	yes
XLOC_030490	XLOC_030490	gene:Os02g0209300	2:6146112-6146678	WT	FEM2KO	OK	166.75	22.2553	-2.90547	-5.31778	5e-05	0.00359043	yes
XLOC_054220	XLOC_054220	gene:Os05g0426033,gene:Os05g0426066	5:20873833-20877204	WT	FEM2KO	OK	4.93714	0.659751	-2.90368	-3.69091	0.0002	0.0113608	yes
XLOC_000091	XLOC_000091	gene:Os01g0112600	1:677028-677602	WT	FEM2KO	OK	15.1921	2.05279	-2.88767	-3.09223	0.00105	0.039791	yes
XLOC_034272	XLOC_034272	gene:Os03g0181100	3:4248828-4250107	WT	FEM2KO	OK	262.616	35.6429	-2.88127	-6.43317	5e-05	0.00359043	yes
XLOC_075780	XLOC_075780	gene:Os09g0511200,gene:Os09g0511300	9:19867820-19875632	WT	FEM2KO	OK	4.56221	0.644066	-2.82445	-2.95455	0.00075	0.0310743	yes
XLOC_024299	XLOC_024299	-	12:14243622-14259554	WT	FEM2KO	OK	6.83763	0.965498	-2.82415	-4.23798	5e-05	0.00359043	yes
XLOC_044011	XLOC_044011	gene:Os04g0447100	4:22305214-22309291	WT	FEM2KO	OK	72.4533	10.2447	-2.82217	-6.16547	5e-05	0.00359043	yes
XLOC_047739	XLOC_047739	gene:Os04g0497000	4:24858098-24859658	WT	FEM2KO	OK	879.985	126.33	-2.80028	-6.36613	5e-05	0.00359043	yes
XLOC_052977	XLOC_052977	gene:Os05g0211100	5:6881907-6886008	WT	FEM2KO	OK	11.9718	1.74425	-2.77896	-4.70002	5e-05	0.00359043	yes
XLOC_024296	XLOC_024296	gene:Os12g0435200	12:14232904-14234854	WT	FEM2KO	OK	1.79499	0.263779	-2.76658	-3.24578	0.00055	0.0245026	yes
XLOC_002441	XLOC_002441	gene:Os01g0597600	1:23447172-23448687	WT	FEM2KO	OK	153.618	22.7092	-2.758	-5.30996	5e-05	0.00359043	yes
XLOC_032840	XLOC_032840	gene:Os02g0713700	2:29567979-29574244	WT	FEM2KO	OK	19.504	2.94289	-2.72847	-3.66694	5e-05	0.00359043	yes
XLOC_056021	XLOC_056021	gene:Os06g0203600	6:5227415-5231618	WT	FEM2KO	OK	25.3134	3.8209	-2.72791	-6.49619	5e-05	0.00359043	yes
XLOC_026453	XLOC_026453	gene:Os02g0202200	2:5706635-5709119	WT	FEM2KO	OK	4.39579	0.667328	-2.71966	-3.20127	0.00045	0.0210324	yes
XLOC_030252	XLOC_030252	gene:Os02g0179200	2:4390149-4393709	WT	FEM2KO	OK	7.2907	1.10858	-2.71734	-3.51158	0.00015	0.00912363	yes
XLOC_029186	XLOC_029186	gene:Os02g0759400	2:31967803-31978548	WT	FEM2KO	OK	79.1091	12.0462	-2.71527	-5.34114	5e-05	0.00359043	yes
XLOC_028231	XLOC_028231	gene:Os02g0597200,gene:Os02g0597300	2:23209635-23220027	WT	FEM2KO	OK	14.0458	2.15402	-2.70503	-3.41267	5e-05	0.00359043	yes
XLOC_044756	XLOC_044756	gene:Os04g0572400	4:28820815-28822155	WT	FEM2KO	OK	5.66901	0.874214	-2.69704	-3.09054	0.0014	0.0488186	yes
XLOC_004079	XLOC_004079	gene:Os01g0862800	1:37334206-37336218	WT	FEM2KO	OK	34.9645	5.40109	-2.69457	-5.16453	5e-05	0.00359043	yes
XLOC_014626	XLOC_014626	gene:Os11g0144900	11:2056280-2059194	WT	FEM2KO	OK	2.27762	0.355041	-2.68147	-2.92528	0.001	0.038443	yes
XLOC_014621	XLOC_014621	gene:Os11g0143300	11:2013187-2018150	WT	FEM2KO	OK	11.5667	1.82347	-2.66522	-3.81016	5e-05	0.00359043	yes
XLOC_077045	XLOC_077045	gene:Os09g0341500	9:10519868-10521719	WT	FEM2KO	OK	17.1005	2.71527	-2.65487	-3.06528	5e-05	0.00359043	yes
XLOC_041534	XLOC_041534	gene:Os03g0797500	3:33226460-33228543	WT	FEM2KO	OK	44.5796	7.14507	-2.64136	-5.4193	5e-05	0.00359043	yes
XLOC_067530	XLOC_067530	gene:Os07g0613800	7:25265872-25274197	WT	FEM2KO	OK	1.57601	0.254245	-2.63199	-2.06811	0.00095	0.0368935	yes
XLOC_062636	XLOC_062636	gene:Os07g0190000	7:4821206-4824665	WT	FEM2KO	OK	25.736	4.19397	-2.6174	-5.76919	5e-05	0.00359043	yes
XLOC_004081	XLOC_004081	gene:Os01g0863300	1:37358204-37359556	WT	FEM2KO	OK	20.6965	3.40101	-2.60535	-4.04086	5e-05	0.00359043	yes
XLOC_003513	XLOC_003513	gene:Os01g0773800	1:32714742-32716748	WT	FEM2KO	OK	25.3133	4.18377	-2.59702	-3.86895	5e-05	0.00359043	yes
XLOC_004326	XLOC_004326	gene:Os01g0905300	1:39410606-39413219	WT	FEM2KO	OK	5.48997	0.91924	-2.57829	-3.04029	0.0003	0.0151369	yes
XLOC_048410	XLOC_048410	gene:Os04g0607500	4:30724125-30727184	WT	FEM2KO	OK	23.674	4.15099	-2.51178	-5.5428	5e-05	0.00359043	yes
XLOC_034424	XLOC_034424	gene:Os03g0203700	3:5433913-5440324	WT	FEM2KO	OK	103.858	18.2429	-2.50921	-5.69672	5e-05	0.00359043	yes
XLOC_034271	XLOC_034271	gene:Os03g0180900	3:4236723-4238058	WT	FEM2KO	OK	213.437	38.185	-2.48274	-5.64983	5e-05	0.00359043	yes
XLOC_003200	XLOC_003200	gene:Os01g0725000	1:30236129-30236776	WT	FEM2KO	OK	55.7187	9.97386	-2.48194	-3.87359	5e-05	0.00359043	yes
XLOC_049319	XLOC_049319	gene:Os05g0130300	5:1781531-1782890	WT	FEM2KO	OK	94.3254	17.1051	-2.46322	-5.90745	5e-05	0.00359043	yes
XLOC_064965	XLOC_064965	gene:Os07g0676600	7:28649694-28651619	WT	FEM2KO	OK	11.4601	2.08379	-2.45933	-3.97222	5e-05	0.00359043	yes
XLOC_026156	XLOC_026156	gene:Os02g0165100	2:3504422-3512094	WT	FEM2KO	OK	25.1561	4.57582	-2.45881	-5.37604	5e-05	0.00359043	yes
XLOC_001466	XLOC_001466	gene:Os01g0332100	1:12870239-12874218	WT	FEM2KO	OK	214.943	39.8682	-2.43064	-5.58994	5e-05	0.00359043	yes
XLOC_035068	XLOC_035068	gene:Os03g0307000	3:10913782-10917420	WT	FEM2KO	OK	59.8784	11.2477	-2.41241	-5.5772	5e-05	0.00359043	yes
XLOC_056359	XLOC_056359	gene:Os06g0255900	6:8116211-8119845	WT	FEM2KO	OK	9.15037	1.72035	-2.41113	-4.75383	5e-05	0.00359043	yes
XLOC_032492	XLOC_032492	gene:Os02g0649900	2:26170759-26175473	WT	FEM2KO	OK	53.367	10.0626	-2.40695	-6.03769	5e-05	0.00359043	yes
XLOC_017439	XLOC_017439	gene:Os11g0117500	11:785800-789450	WT	FEM2KO	OK	8.87796	1.67828	-2.40325	-2.2044	0.00055	0.0245026	yes
XLOC_055629	XLOC_055629	gene:Os06g0143400	6:2274707-2279507	WT	FEM2KO	OK	59.1977	11.219	-2.39959	-5.21337	5e-05	0.00359043	yes
XLOC_024438	XLOC_024438	gene:Os12g0458100	12:15998271-16005508	WT	FEM2KO	OK	19.4178	3.69355	-2.3943	-3.04065	0.00025	0.013374	yes
XLOC_023952	XLOC_023952	-	12:9988726-9996582	WT	FEM2KO	OK	67.3802	12.9853	-2.37544	-5.27685	5e-05	0.00359043	yes
XLOC_073534	XLOC_073534	gene:Os08g0520000	8:25848674-25852963	WT	FEM2KO	OK	48.9143	9.43302	-2.37446	-5.81127	5e-05	0.00359043	yes
XLOC_075977	XLOC_075977	gene:Os09g0542900	9:21386017-21387018	WT	FEM2KO	OK	11.6345	2.24467	-2.37384	-2.91227	0.0003	0.0151369	yes
XLOC_011613	XLOC_011613	gene:Os10g0521900	10:20207342-20209565	WT	FEM2KO	OK	23.2239	4.5174	-2.36204	-3.87933	5e-05	0.00359043	yes
XLOC_004887	XLOC_004887	gene:Os01g0109000	1:495710-497253	WT	FEM2KO	OK	5.53496	1.08095	-2.35627	-3.09168	0.0007	0.0295542	yes
XLOC_061387	XLOC_061387	gene:Os06g0649000	6:26509966-26511783	WT	FEM2KO	OK	13.4861	2.63622	-2.35493	-3.0861	0.0001	0.00661067	yes
XLOC_024435	XLOC_024435	-	12:15970130-15973706	WT	FEM2KO	OK	10.1549	1.98625	-2.35406	-2.45197	0.00045	0.0210324	yes
XLOC_008585	XLOC_008585	gene:Os01g0817000	1:34769361-34772396	WT	FEM2KO	OK	16.739	3.30628	-2.33993	-4.05937	5e-05	0.00359043	yes
XLOC_001912	XLOC_001912	gene:Os01g0508100	1:17767882-17768453	WT	FEM2KO	OK	41.4467	8.27516	-2.3244	-3.72354	5e-05	0.00359043	yes
XLOC_038750	XLOC_038750	gene:Os03g0241900	3:7500138-7503901	WT	FEM2KO	OK	164.201	32.9809	-2.31576	-5.26643	5e-05	0.00359043	yes
XLOC_043660	XLOC_043660	gene:Os04g0395800	4:19492582-19497244	WT	FEM2KO	OK	23.9094	4.83491	-2.30601	-4.00272	5e-05	0.00359043	yes
XLOC_061859	XLOC_061859	gene:Os06g0717100	6:30465019-30468087	WT	FEM2KO	OK	93.8456	19.1849	-2.29032	-5.44175	5e-05	0.00359043	yes
XLOC_038016	XLOC_038016	gene:Os03g0126800	3:1514635-1519289	WT	FEM2KO	OK	88.6616	18.174	-2.28643	-5.50842	5e-05	0.00359043	yes
XLOC_078215	XLOC_078215	gene:Os09g0533600	9:20961595-20967652	WT	FEM2KO	OK	20.3307	4.2279	-2.26564	-4.48057	5e-05	0.00359043	yes
XLOC_064125	XLOC_064125	gene:Os07g0545800	7:21614975-21619678	WT	FEM2KO	OK	124.96	26.0201	-2.26377	-5.27462	5e-05	0.00359043	yes
XLOC_060276	XLOC_060276	gene:Os06g0356800	6:14646986-14648089	WT	FEM2KO	OK	37.9607	7.92443	-2.26013	-4.53052	5e-05	0.00359043	yes
XLOC_017438	XLOC_017438	gene:Os11g0117400	11:782346-783924	WT	FEM2KO	OK	10.7685	2.25804	-2.25368	-3.48457	5e-05	0.00359043	yes
XLOC_014689	XLOC_014689	gene:Os11g0154900	11:2560815-2563707	WT	FEM2KO	OK	2.15437	0.454992	-2.24335	-2.45334	0.0013	0.0458719	yes
XLOC_003802	XLOC_003802	gene:Os01g0819700	1:34943807-34945708	WT	FEM2KO	OK	79.6429	16.8937	-2.23706	-4.53203	5e-05	0.00359043	yes
XLOC_045716	XLOC_045716	gene:Os04g0128700	4:1791427-1792971	WT	FEM2KO	OK	50.7307	10.7743	-2.23526	-4.37749	5e-05	0.00359043	yes
XLOC_029884	XLOC_029884	gene:Os02g0126300	2:1379249-1382485	WT	FEM2KO	OK	1.23018	0.261622	-2.23331	-2.53661	0.0012	0.0434955	yes
XLOC_037344	XLOC_037344	gene:Os03g0790500	3:32851443-32852765	WT	FEM2KO	OK	48.9401	10.5372	-2.21553	-4.07753	5e-05	0.00359043	yes
XLOC_005828	XLOC_005828	gene:EPlOSAG00000041204	1:8190867-8192690	WT	FEM2KO	OK	14.9568	3.25861	-2.19847	-3.26813	0.00015	0.00912363	yes
XLOC_021803	XLOC_021803	gene:Os12g0471100	12:16909019-16910848	WT	FEM2KO	OK	11.5997	2.53663	-2.1931	-3.85481	5e-05	0.00359043	yes
XLOC_016943	XLOC_016943	gene:Os11g0635300,gene:Os11g0635500	11:25021620-25043001	WT	FEM2KO	OK	7.61872	1.67481	-2.18555	-4.05869	5e-05	0.00359043	yes
XLOC_017129	XLOC_017129	gene:Os11g0667700	11:26942414-26947047	WT	FEM2KO	OK	6.60409	1.45442	-2.18292	-4.0585	5e-05	0.00359043	yes
XLOC_038028	XLOC_038028	gene:Os03g0129100	3:1641554-1648764	WT	FEM2KO	OK	33.7382	7.44139	-2.18074	-4.32458	5e-05	0.00359043	yes
XLOC_004259	XLOC_004259	gene:Os01g0892800	1:38818652-38823897	WT	FEM2KO	OK	44.5723	9.89593	-2.17124	-5.36316	5e-05	0.00359043	yes
XLOC_039701	XLOC_039701	gene:Os03g0402800	3:16407694-16410007	WT	FEM2KO	OK	590.267	132.095	-2.1598	-5.00636	5e-05	0.00359043	yes
XLOC_017440	XLOC_017440	gene:Os11g0117600	11:793118-795706	WT	FEM2KO	OK	41.5422	9.33453	-2.15393	-4.62832	5e-05	0.00359043	yes
XLOC_033471	XLOC_033471	gene:Os02g0814000	2:34879585-34881103	WT	FEM2KO	OK	150.873	34.034	-2.14829	-5.04094	5e-05	0.00359043	yes
XLOC_025887	XLOC_025887	gene:Os02g0126400	2:1387714-1394276	WT	FEM2KO	OK	78.2229	17.6665	-2.14657	-5.4442	5e-05	0.00359043	yes
XLOC_028992	XLOC_028992	gene:Os02g0728500	2:30315335-30321085	WT	FEM2KO	OK	1.21976	0.27607	-2.1435	-2.94704	0.00085	0.0340524	yes
XLOC_033946	XLOC_033946	gene:Os03g0130300	3:1714574-1715192	WT	FEM2KO	OK	87.601	19.88	-2.13963	-3.79667	5e-05	0.00359043	yes
XLOC_031726	XLOC_031726	gene:Os02g0527300	2:19309594-19313133	WT	FEM2KO	OK	51.3589	11.7054	-2.13344	-5.09067	5e-05	0.00359043	yes
XLOC_044120	XLOC_044120	gene:Os04g0464100	4:23165316-23166495	WT	FEM2KO	OK	40.0842	9.24859	-2.11573	-3.964	5e-05	0.00359043	yes
XLOC_030873	XLOC_030873	gene:Os02g0270200	2:9712551-9762078	WT	FEM2KO	OK	3.00227	0.698026	-2.1047	-2.8119	0.00095	0.0368935	yes
XLOC_047844	XLOC_047844	gene:Os04g0514600	4:25708428-25712602	WT	FEM2KO	OK	9.34861	2.18598	-2.09647	-4.54903	5e-05	0.00359043	yes
XLOC_051782	XLOC_051782	gene:Os05g0537100	5:26682380-26684200	WT	FEM2KO	OK	31.9533	7.47456	-2.0959	-3.8369	5e-05	0.00359043	yes
XLOC_048218	XLOC_048218	gene:Os04g0578000	4:29131817-29134684	WT	FEM2KO	OK	9.74914	2.29268	-2.08824	-3.47689	5e-05	0.00359043	yes
XLOC_055079	XLOC_055079	gene:Os05g0566400	5:28183126-28194091	WT	FEM2KO	OK	108.191	25.4431	-2.08823	-4.98563	5e-05	0.00359043	yes
XLOC_067105	XLOC_067105	gene:Os07g0550900	7:21863108-21868527	WT	FEM2KO	OK	9.9937	2.35247	-2.08684	-4.26576	5e-05	0.00359043	yes
XLOC_027610	XLOC_027610	gene:Os02g0504700	2:17948327-17952022	WT	FEM2KO	OK	5.80146	1.3673	-2.08509	-3.64483	5e-05	0.00359043	yes
XLOC_023269	XLOC_023269	gene:Os12g0150200	12:2467928-2469700	WT	FEM2KO	OK	41.0006	9.70529	-2.0788	-4.32696	5e-05	0.00359043	yes
XLOC_011846	XLOC_011846	gene:Os10g0555100	10:21798746-21804560	WT	FEM2KO	OK	78.0837	18.4992	-2.07756	-4.14677	5e-05	0.00359043	yes
XLOC_038398	XLOC_038398	gene:Os03g0190300	3:4701923-4705495	WT	FEM2KO	OK	7.18476	1.70423	-2.07582	-3.18496	5e-05	0.00359043	yes
XLOC_044848	XLOC_044848	gene:Os04g0586500	4:29636177-29637984	WT	FEM2KO	OK	56.0977	13.3175	-2.07461	-4.72553	5e-05	0.00359043	yes
XLOC_028280	XLOC_028280	gene:Os02g0603700	2:23651853-23653184	WT	FEM2KO	OK	9.97768	2.39242	-2.06023	-2.7857	0.00055	0.0245026	yes
XLOC_029467	XLOC_029467	gene:Os02g0803300	2:34255763-34263088	WT	FEM2KO	OK	24.4069	5.91802	-2.0441	-4.06699	5e-05	0.00359043	yes
XLOC_028927	XLOC_028927	gene:Os02g0719600	2:29850371-29852422	WT	FEM2KO	OK	151.229	36.7403	-2.0413	-4.82735	5e-05	0.00359043	yes
XLOC_063911	XLOC_063911	gene:Os07g0515200	7:19779229-19782706	WT	FEM2KO	OK	4.22036	1.02861	-2.03667	-3.21103	0.00015	0.00912363	yes
XLOC_000938	XLOC_000938	gene:Os01g0241000	1:7804165-7805837	WT	FEM2KO	OK	8.84083	2.19312	-2.0112	-2.80458	0.0009	0.0354164	yes
XLOC_045220	XLOC_045220	gene:Os04g0640900	4:32604757-32608727	WT	FEM2KO	OK	34.2581	8.51435	-2.00848	-4.74758	5e-05	0.00359043	yes
XLOC_006955	XLOC_006955	gene:Os01g0546400	1:20298603-20302524	WT	FEM2KO	OK	3.03265	0.754949	-2.00613	-2.81738	0.0009	0.0354164	yes
XLOC_000596	XLOC_000596	gene:Os01g0186900	1:4646433-4648371	WT	FEM2KO	OK	48.4786	12.0721	-2.00567	-2.4877	5e-05	0.00359043	yes
XLOC_074918	XLOC_074918	gene:Os09g0364800	9:11976191-11977913	WT	FEM2KO	OK	5.16917	1.28748	-2.00538	-2.708	0.0008	0.0326383	yes
XLOC_040647	XLOC_040647	gene:Os03g0667100	3:26259736-26267256	WT	FEM2KO	OK	84.7823	21.2644	-1.99532	-5.09879	5e-05	0.00359043	yes
XLOC_075633	XLOC_075633	gene:Os09g0482800	9:18618051-18618753	WT	FEM2KO	OK	31.3552	7.9019	-1.98844	-3.28592	0.00015	0.00912363	yes
XLOC_031745	XLOC_031745	gene:Os02g0528900	2:19406607-19420786	WT	FEM2KO	OK	0.625754	0.158065	-1.98508	-2.73439	0.00125	0.0445204	yes
XLOC_009585	XLOC_009585	gene:Os01g0975900	1:43115746-43117221	WT	FEM2KO	OK	137.126	35.0888	-1.96642	-4.74369	5e-05	0.00359043	yes
XLOC_040590	XLOC_040590	gene:Os03g0659400	3:25805331-25810848	WT	FEM2KO	OK	20.1822	5.19465	-1.95799	-4.11639	5e-05	0.00359043	yes
XLOC_007865	XLOC_007865	gene:Os01g0699600	1:28946729-28948045	WT	FEM2KO	OK	25.9475	6.68789	-1.95597	-3.56252	5e-05	0.00359043	yes
XLOC_070262	XLOC_070262	gene:Os08g0445700	8:21722266-21726107	WT	FEM2KO	OK	43.6025	11.2908	-1.94926	-4.57332	5e-05	0.00359043	yes
XLOC_007974	XLOC_007974	gene:Os01g0719100	1:29964744-29970772	WT	FEM2KO	OK	225.353	58.5162	-1.94528	-3.15091	5e-05	0.00359043	yes
XLOC_023051	XLOC_023051	-	12:789005-790974	WT	FEM2KO	OK	4.80627	1.26728	-1.92318	-3.50385	5e-05	0.00359043	yes
XLOC_048972	XLOC_048972	gene:Os04g0685700	4:35028870-35032680	WT	FEM2KO	OK	36.6998	9.69388	-1.92062	-3.71337	5e-05	0.00359043	yes
XLOC_028768	XLOC_028768	gene:Os02g0693400	2:28472490-28478250	WT	FEM2KO	OK	25.6379	6.77252	-1.92052	-4.65709	5e-05	0.00359043	yes
XLOC_049090	XLOC_049090	-	4:29054003-29055804	WT	FEM2KO	OK	5.83522	1.54605	-1.9162	-3.41021	0.0001	0.00661067	yes
XLOC_027213	XLOC_027213	gene:Os02g0327500	2:13200807-13203751	WT	FEM2KO	OK	39.8778	10.63	-1.90745	-4.08191	5e-05	0.00359043	yes
XLOC_004538	XLOC_004538	gene:Os01g0934350,gene:Os01g0934400	1:40994282-40997308	WT	FEM2KO	OK	33.5551	8.95005	-1.90657	-3.93952	5e-05	0.00359043	yes
XLOC_031867	XLOC_031867	gene:Os02g0548700	2:20588084-20589705	WT	FEM2KO	OK	81.1002	21.7211	-1.90061	-3.82799	5e-05	0.00359043	yes
XLOC_038997	XLOC_038997	gene:Os03g0285800	3:9847722-9850452	WT	FEM2KO	OK	196.621	52.8282	-1.89604	-4.12021	5e-05	0.00359043	yes
XLOC_012382	XLOC_012382	gene:Os10g0159167,gene:Os10g0159300	10:3750175-3757307	WT	FEM2KO	OK	7.47843	2.02249	-1.8866	-2.17901	0.0009	0.0354164	yes
XLOC_020502	XLOC_020502	gene:Os12g0139400	12:1915772-1917702	WT	FEM2KO	OK	8.7368	2.37132	-1.88142	-3.26144	5e-05	0.00359043	yes
XLOC_067813	XLOC_067813	gene:Os07g0661400	7:27890234-27891316	WT	FEM2KO	OK	778.627	211.57	-1.8798	-4.47755	5e-05	0.00359043	yes
XLOC_000206	XLOC_000206	gene:Os01g0127700	1:1518047-1521601	WT	FEM2KO	OK	39.9692	10.8974	-1.87491	-4.02062	5e-05	0.00359043	yes
XLOC_051095	XLOC_051095	gene:Os05g0427100	5:20939547-20942190	WT	FEM2KO	OK	35.4147	9.67037	-1.8727	-4.00944	5e-05	0.00359043	yes
XLOC_008810	XLOC_008810	gene:Os01g0851100	1:36640896-36648018	WT	FEM2KO	OK	16.8447	4.61085	-1.86919	-3.38972	5e-05	0.00359043	yes
XLOC_050462	XLOC_050462	gene:Os05g0322900	5:14991243-14993987	WT	FEM2KO	OK	129.137	35.4206	-1.86624	-4.03595	5e-05	0.00359043	yes
XLOC_034620	XLOC_034620	gene:Os03g0236200	3:7181079-7184043	WT	FEM2KO	OK	3.58206	0.98336	-1.865	-2.53256	0.0011	0.0411588	yes
XLOC_007840	XLOC_007840	gene:Os01g0695800	1:28786543-28793566	WT	FEM2KO	OK	18.69	5.17651	-1.85222	-3.08103	5e-05	0.00359043	yes
XLOC_041735	XLOC_041735	gene:Os03g0830400	3:34878042-34878992	WT	FEM2KO	OK	74.0358	20.7484	-1.83522	-3.73761	5e-05	0.00359043	yes
XLOC_047710	XLOC_047710	gene:Os04g0493100	4:24655177-24660185	WT	FEM2KO	OK	48.7607	13.7039	-1.83114	-4.41191	5e-05	0.00359043	yes
XLOC_078114	XLOC_078114	gene:Os09g0517100	9:20154482-20162282	WT	FEM2KO	OK	11.2596	3.16693	-1.82999	-3.50829	5e-05	0.00359043	yes
XLOC_008878	XLOC_008878	gene:Os01g0864500	1:37412046-37413011	WT	FEM2KO	OK	46.081	13.0435	-1.82084	-2.91967	0.0002	0.0113608	yes
XLOC_011166	XLOC_011166	gene:Os10g0445900	10:16106074-16107495	WT	FEM2KO	OK	14.7758	4.18771	-1.819	-2.94132	0.0002	0.0113608	yes
XLOC_046046	XLOC_046046	-	4:6267200-6268737	WT	FEM2KO	OK	79.4505	22.584	-1.81476	-2.48489	0.00085	0.0340524	yes
XLOC_011714	XLOC_011714	gene:Os10g0536400	10:20885850-20892211	WT	FEM2KO	OK	158.299	45.0138	-1.81422	-4.5973	5e-05	0.00359043	yes
XLOC_022368	XLOC_022368	gene:Os12g0556200	12:22628705-22632952	WT	FEM2KO	OK	79.0779	22.7838	-1.79527	-4.44529	5e-05	0.00359043	yes
XLOC_045385	XLOC_045385	gene:Os04g0667600	4:34080320-34081916	WT	FEM2KO	OK	143.057	41.3291	-1.79136	-4.33279	5e-05	0.00359043	yes
XLOC_051809	XLOC_051809	gene:Os05g0541100	5:26863362-26866207	WT	FEM2KO	OK	30.4761	8.81565	-1.78954	-3.92662	5e-05	0.00359043	yes
XLOC_039016	XLOC_039016	gene:Os03g0290300	3:10080214-10083438	WT	FEM2KO	OK	149.079	43.2249	-1.78614	-4.27441	5e-05	0.00359043	yes
XLOC_011984	XLOC_011984	gene:Os10g0574750	10:22828447-22831617	WT	FEM2KO	OK	30.5021	8.859	-1.78369	-2.45395	0.0007	0.0295542	yes
XLOC_032403	XLOC_032403	gene:Os02g0632800	2:25348222-25351833	WT	FEM2KO	OK	9.88382	2.89539	-1.77131	-4.39693	5e-05	0.00359043	yes
XLOC_045207	XLOC_045207	gene:Os04g0639000	4:32476493-32477199	WT	FEM2KO	OK	20.5093	6.02346	-1.76761	-2.78563	0.0005	0.0228482	yes
XLOC_047315	XLOC_047315	gene:Os04g0435500	4:21662079-21664353	WT	FEM2KO	OK	26.9532	7.92092	-1.76672	-4.03223	5e-05	0.00359043	yes
XLOC_064070	XLOC_064070	gene:Os07g0537300,gene:Os07g0537400	7:21121278-21132671	WT	FEM2KO	OK	3.45111	1.01629	-1.76375	-3.05337	5e-05	0.00359043	yes
XLOC_054305	XLOC_054305	gene:Os05g0440300,gene:Os05g0440632	5:21567230-21571822	WT	FEM2KO	OK	6.3792	1.88195	-1.76114	-2.55096	0.00065	0.0278851	yes
XLOC_033427	XLOC_033427	gene:Os02g0807900	2:34516513-34519529	WT	FEM2KO	OK	16.4301	4.86276	-1.7565	-3.8713	5e-05	0.00359043	yes
XLOC_010062	XLOC_010062	gene:Os10g0154700	10:3438473-3439397	WT	FEM2KO	OK	14.296	4.2316	-1.75633	-2.60896	0.00115	0.042375	yes
XLOC_053054	XLOC_053054	gene:Os05g0223000	5:7533597-7534582	WT	FEM2KO	OK	153.347	45.4786	-1.75354	-3.97388	5e-05	0.00359043	yes
XLOC_007205	XLOC_007205	gene:Os01g0588900	1:22955067-22959148	WT	FEM2KO	OK	322.169	95.6032	-1.75269	-4.13995	5e-05	0.00359043	yes
XLOC_003188	XLOC_003188	gene:Os01g0723600	1:30180580-30184467	WT	FEM2KO	OK	19.7841	5.8897	-1.74807	-3.12306	5e-05	0.00359043	yes
XLOC_044288	XLOC_044288	gene:Os04g0492800	4:24640390-24641442	WT	FEM2KO	OK	93.6006	27.9331	-1.74454	-3.96778	5e-05	0.00359043	yes
XLOC_009404	XLOC_009404	gene:Os01g0948500	1:41722389-41726196	WT	FEM2KO	OK	10.9034	3.26798	-1.7383	-3.88934	5e-05	0.00359043	yes
XLOC_013122	XLOC_013122	gene:Os10g0392400	10:13069769-13070910	WT	FEM2KO	OK	196.115	58.9282	-1.73467	-3.82698	5e-05	0.00359043	yes
XLOC_001917	XLOC_001917	gene:Os01g0508500	1:17798265-17799004	WT	FEM2KO	OK	75.2606	22.6154	-1.73459	-3.69877	5e-05	0.00359043	yes
XLOC_032120	XLOC_032120	gene:Os02g0585100	2:22558880-22559609	WT	FEM2KO	OK	13.974	4.20273	-1.73334	-2.52217	0.00125	0.0445204	yes
XLOC_033170	XLOC_033170	gene:Os02g0766700	2:32276595-32281674	WT	FEM2KO	OK	34.1154	10.2944	-1.72857	-3.79482	5e-05	0.00359043	yes
XLOC_072731	XLOC_072731	gene:Os08g0384500	8:18128539-18137617	WT	FEM2KO	OK	116.735	35.2491	-1.72758	-3.79227	5e-05	0.00359043	yes
XLOC_044595	XLOC_044595	gene:Os04g0547900	4:27423441-27426169	WT	FEM2KO	OK	142.085	42.993	-1.72458	-4.37611	5e-05	0.00359043	yes
XLOC_037291	XLOC_037291	gene:Os03g0782200	3:32423171-32425197	WT	FEM2KO	OK	23.3804	7.07987	-1.72351	-3.1765	5e-05	0.00359043	yes
XLOC_062574	XLOC_062574	gene:Os07g0180700	7:4240043-4253507	WT	FEM2KO	OK	3.11379	0.950104	-1.71252	-2.88702	0.0004	0.0192354	yes
XLOC_076501	XLOC_076501	gene:Os09g0255400	9:4201076-4204423	WT	FEM2KO	OK	27.0272	8.25541	-1.711	-3.74754	5e-05	0.00359043	yes
XLOC_058633	XLOC_058633	gene:Os06g0729900	6:31105296-31107977	WT	FEM2KO	OK	16.0677	4.93541	-1.70293	-3.96096	5e-05	0.00359043	yes
XLOC_025852	XLOC_025852	gene:Os02g0121700	2:1145787-1151052	WT	FEM2KO	OK	121.104	37.2318	-1.70164	-4.0697	5e-05	0.00359043	yes
XLOC_054390	XLOC_054390	gene:Os05g0456925	5:22440614-22445473	WT	FEM2KO	OK	4.92725	1.51986	-1.69685	-3.17096	5e-05	0.00359043	yes
XLOC_064150	XLOC_064150	gene:Os07g0550600	7:21854726-21856893	WT	FEM2KO	OK	9.11444	2.81261	-1.69625	-2.35091	0.0011	0.0411588	yes
XLOC_002358	XLOC_002358	gene:Os01g0582600	1:22604527-22606674	WT	FEM2KO	OK	135.464	41.8541	-1.69446	-4.13466	5e-05	0.00359043	yes
XLOC_055654	XLOC_055654	gene:Os06g0147300	6:2472737-2473344	WT	FEM2KO	OK	22.1054	6.83665	-1.69304	-2.40633	0.00115	0.042375	yes
XLOC_076258	XLOC_076258	gene:Os09g0115500	9:1221159-1225264	WT	FEM2KO	OK	212.692	66.2417	-1.68295	-4.28117	5e-05	0.00359043	yes
XLOC_075836	XLOC_075836	gene:Os09g0518000	9:20214224-20216243	WT	FEM2KO	OK	26.8857	8.42846	-1.6735	-3.45972	5e-05	0.00359043	yes
XLOC_050268	XLOC_050268	gene:Os05g0287800	5:12453261-12457789	WT	FEM2KO	OK	84.1723	26.4372	-1.67078	-4.14062	5e-05	0.00359043	yes
XLOC_028555	XLOC_028555	gene:Os02g0653900	2:26379645-26381606	WT	FEM2KO	OK	63.6146	20.0422	-1.66631	-3.80375	5e-05	0.00359043	yes
XLOC_031135	XLOC_031135	gene:Os02g0313700	2:12398040-12410698	WT	FEM2KO	OK	30.6624	9.6722	-1.66456	-3.87452	5e-05	0.00359043	yes
XLOC_033072	XLOC_033072	gene:Os02g0748300	2:31444677-31447719	WT	FEM2KO	OK	78.7632	24.8674	-1.66327	-4.00047	5e-05	0.00359043	yes
XLOC_067868	XLOC_067868	gene:Os07g0669650,gene:Os07g0669700	7:28312128-28317792	WT	FEM2KO	OK	290.943	92.2182	-1.65761	-2.77371	0.0001	0.00661067	yes
XLOC_005278	XLOC_005278	gene:Os01g0168100	1:3479395-3484579	WT	FEM2KO	OK	100.138	31.9617	-1.64757	-3.93622	5e-05	0.00359043	yes
XLOC_003938	XLOC_003938	gene:Os01g0841700	1:36135825-36137283	WT	FEM2KO	OK	38.9002	12.4195	-1.64716	-2.91111	0.0001	0.00661067	yes
XLOC_002801	XLOC_002801	gene:Os01g0656200	1:26652965-26658300	WT	FEM2KO	OK	6.07856	1.94381	-1.64484	-2.48872	0.0007	0.0295542	yes
XLOC_073093	XLOC_073093	gene:Os08g0448000	8:21869306-21875544	WT	FEM2KO	OK	60.3045	19.4417	-1.63311	-3.65418	5e-05	0.00359043	yes
XLOC_047517	XLOC_047517	gene:Os04g0463500	4:23139190-23142817	WT	FEM2KO	OK	96.7548	31.3087	-1.62777	-4.10948	5e-05	0.00359043	yes
XLOC_032117	XLOC_032117	gene:Os02g0584700	2:22550854-22551584	WT	FEM2KO	OK	60.5798	19.7011	-1.62056	-3.29203	5e-05	0.00359043	yes
XLOC_051589	XLOC_051589	gene:Os05g0508400	5:25158885-25163398	WT	FEM2KO	OK	10.2967	3.35135	-1.61937	-3.79747	5e-05	0.00359043	yes
XLOC_019941	XLOC_019941	gene:Os11g0665600	11:26831736-26832877	WT	FEM2KO	OK	30.8901	10.0586	-1.61871	-2.60247	0.00045	0.0210324	yes
XLOC_070543	XLOC_070543	gene:Os08g0490000	8:24222411-24228665	WT	FEM2KO	OK	48.4238	15.8064	-1.61521	-4.22017	5e-05	0.00359043	yes
XLOC_071136	XLOC_071136	gene:Os08g0108100	8:389807-390784	WT	FEM2KO	OK	23.7348	7.75131	-1.61449	-2.57286	0.00125	0.0445204	yes
XLOC_047424	XLOC_047424	gene:Os04g0449500	4:22396501-22401800	WT	FEM2KO	OK	27.6796	9.0659	-1.6103	-4.0562	5e-05	0.00359043	yes
XLOC_044750	XLOC_044750	gene:Os04g0571600	4:28772406-28774623	WT	FEM2KO	OK	33.524	10.9845	-1.60973	-2.76584	5e-05	0.00359043	yes
XLOC_003459	XLOC_003459	gene:Os01g0764800	1:32221377-32225121	WT	FEM2KO	OK	5.00826	1.64298	-1.60799	-2.59691	0.00065	0.0278851	yes
XLOC_047423	XLOC_047423	gene:Os04g0449400	4:22389358-22393828	WT	FEM2KO	OK	49.1023	16.1385	-1.60529	-4.26952	5e-05	0.00359043	yes
XLOC_073295	XLOC_073295	gene:Os08g0482600	8:23853338-23854314	WT	FEM2KO	OK	297.614	97.8724	-1.60447	-3.59865	5e-05	0.00359043	yes
XLOC_065649	XLOC_065649	gene:Os07g0194800	7:5128628-5132968	WT	FEM2KO	OK	9.20836	3.02825	-1.60446	-3.45704	5e-05	0.00359043	yes
XLOC_046910	XLOC_046910	gene:Os04g0368800	4:17906151-17910178	WT	FEM2KO	OK	1.97822	0.65131	-1.60279	-2.49504	0.0005	0.0228482	yes
XLOC_033008	XLOC_033008	gene:Os02g0739100	2:30882051-30886269	WT	FEM2KO	OK	39.0148	12.862	-1.60091	-3.81072	5e-05	0.00359043	yes
XLOC_014270	XLOC_014270	gene:Os10g0574700	10:22828447-22831617	WT	FEM2KO	OK	283.868	93.6966	-1.59915	-3.32182	5e-05	0.00359043	yes
XLOC_039245	XLOC_039245	gene:Os03g0331700	3:12223920-12226331	WT	FEM2KO	OK	82.0149	27.0829	-1.59851	-3.62921	5e-05	0.00359043	yes
XLOC_027150	XLOC_027150	gene:Os02g0314600	2:12464430-12466397	WT	FEM2KO	OK	15.828	5.23127	-1.59725	-2.73145	0.00045	0.0210324	yes
XLOC_022021	XLOC_022021	gene:Os12g0503200	12:19194859-19206236	WT	FEM2KO	OK	12.1665	4.02305	-1.59655	-3.77885	5e-05	0.00359043	yes
XLOC_018032	XLOC_018032	gene:Os11g0210201	11:5710676-5711244	WT	FEM2KO	OK	41.3003	13.6848	-1.59358	-3.01057	0.0001	0.00661067	yes
XLOC_012001	XLOC_012001	gene:Os10g0577600	10:23025664-23031701	WT	FEM2KO	OK	19.0946	6.33866	-1.59092	-3.99464	5e-05	0.00359043	yes
XLOC_038171	XLOC_038171	gene:Os03g0152000	3:2866378-2868145	WT	FEM2KO	OK	23.2351	7.73138	-1.58751	-3.24673	5e-05	0.00359043	yes
XLOC_008154	XLOC_008154	gene:Os01g0750600	1:31473998-31477718	WT	FEM2KO	OK	33.9339	11.3107	-1.58504	-3.35021	5e-05	0.00359043	yes
XLOC_041261	XLOC_041261	gene:Os03g0758000,gene:Os03g0758050	3:31321836-31326935	WT	FEM2KO	OK	16.8476	5.61814	-1.58438	-3.09235	5e-05	0.00359043	yes
XLOC_001378	XLOC_001378	gene:Os01g0316600	1:11958800-11964676	WT	FEM2KO	OK	6.6097	2.20518	-1.58369	-2.38732	0.0003	0.0151369	yes
XLOC_039879	XLOC_039879	ZFP36	3:18435989-18437086	WT	FEM2KO	OK	21.6525	7.24356	-1.57976	-2.73549	0.0003	0.0151369	yes
XLOC_008713	XLOC_008713	gene:Os01g0837000	1:35880648-35891365	WT	FEM2KO	OK	19.0817	6.39046	-1.5782	-3.69563	5e-05	0.00359043	yes
XLOC_031798	XLOC_031798	gene:Os02g0536500	2:19797250-19798782	WT	FEM2KO	OK	36.9388	12.3767	-1.57751	-2.72385	0.00055	0.0245026	yes
XLOC_038835	XLOC_038835	gene:Os03g0255900	3:8238835-8242534	WT	FEM2KO	OK	68.5175	22.9633	-1.57714	-3.34159	5e-05	0.00359043	yes
XLOC_028636	XLOC_028636	gene:Os02g0669500	2:27182585-27184203	WT	FEM2KO	OK	64.8059	21.7207	-1.57705	-2.24373	0.0013	0.0458719	yes
XLOC_064992	XLOC_064992	gene:Os07g0681400	7:28888977-28892163	WT	FEM2KO	OK	57.9416	19.5017	-1.571	-3.03865	5e-05	0.00359043	yes
XLOC_016129	XLOC_016129	gene:Os11g0483000	11:16985099-16988437	WT	FEM2KO	OK	59.4091	20.0516	-1.56696	-2.66144	0.0001	0.00661067	yes
XLOC_077493	XLOC_077493	gene:Os09g0417800	9:14992917-14994888	WT	FEM2KO	OK	96.2481	32.5451	-1.56432	-3.71533	5e-05	0.00359043	yes
XLOC_064596	XLOC_064596	gene:Os07g0622000	7:25717686-25722009	WT	FEM2KO	OK	141.57	47.9624	-1.56154	-4.05222	5e-05	0.00359043	yes
XLOC_037334	XLOC_037334	gene:Os03g0788500	3:32751650-32755644	WT	FEM2KO	OK	21.5752	7.3121	-1.56101	-3.64207	5e-05	0.00359043	yes
XLOC_047548	XLOC_047548	gene:Os04g0469000	4:23422507-23423336	WT	FEM2KO	OK	93.5133	31.7526	-1.5583	-3.39534	5e-05	0.00359043	yes
XLOC_048090	XLOC_048090	gene:Os04g0556400	4:27843245-27845708	WT	FEM2KO	OK	5.92622	2.01724	-1.55473	-2.4699	0.0012	0.0434955	yes
XLOC_044562	XLOC_044562	HOX22	4:27124165-27125512	WT	FEM2KO	OK	15.876	5.40601	-1.55421	-2.72568	0.0002	0.0113608	yes
XLOC_047861	XLOC_047861	gene:Os04g0517100	4:25842755-25844893	WT	FEM2KO	OK	88.2187	30.2189	-1.54563	-3.53259	5e-05	0.00359043	yes
XLOC_000623	XLOC_000623	gene:Os01g0191700	1:4905608-4909339	WT	FEM2KO	OK	88.6809	30.4311	-1.54308	-3.86399	5e-05	0.00359043	yes
XLOC_038874	XLOC_038874	OsASA2,gene:Os03g0264150	3:8698345-8707258	WT	FEM2KO	OK	58.7981	20.2584	-1.53725	-3.34882	5e-05	0.00359043	yes
XLOC_034754	XLOC_034754	gene:Os03g0258200	3:8352194-8353718	WT	FEM2KO	OK	30.0329	10.3659	-1.53469	-3.04121	0.0001	0.00661067	yes
XLOC_067228	XLOC_067228	gene:Os07g0569100	7:22882249-22897284	WT	FEM2KO	OK	360.234	124.372	-1.53427	-3.38232	5e-05	0.00359043	yes
XLOC_064361	XLOC_064361	gene:Os07g0583600	7:23650524-23654071	WT	FEM2KO	OK	170.401	58.8466	-1.5339	-3.32799	5e-05	0.00359043	yes
XLOC_023765	XLOC_023765	-	12:7461209-7462953	WT	FEM2KO	OK	4.36575	1.51039	-1.53131	-2.4578	0.00095	0.0368935	yes
XLOC_035487	XLOC_035487	gene:Os03g0374400	3:14728771-14738309	WT	FEM2KO	OK	7.59556	2.62975	-1.53023	-3.24561	5e-05	0.00359043	yes
XLOC_039115	XLOC_039115	gene:Os03g0307300	3:10926431-10930987	WT	FEM2KO	OK	135.127	47.0466	-1.52216	-2.68972	0.00035	0.0172036	yes
XLOC_051848	XLOC_051848	gene:Os05g0546300	5:27119120-27120202	WT	FEM2KO	OK	31.0783	10.8402	-1.51952	-2.86366	0.0002	0.0113608	yes
XLOC_075644	XLOC_075644	gene:Os09g0484800	9:18707843-18710314	WT	FEM2KO	OK	41.1834	14.4002	-1.51598	-3.49771	5e-05	0.00359043	yes
XLOC_018060	XLOC_018060	gene:Os11g0213700,gene:Os11g0213800	11:5907892-5919084	WT	FEM2KO	OK	12.7101	4.44549	-1.51557	-3.77233	5e-05	0.00359043	yes
XLOC_074753	XLOC_074753	gene:Os09g0334500	9:10128554-10131109	WT	FEM2KO	OK	168.599	59.0131	-1.51449	-3.53561	5e-05	0.00359043	yes
XLOC_007682	XLOC_007682	gene:Os01g0667900	1:27326049-27327025	WT	FEM2KO	OK	135.143	47.5679	-1.50643	-3.61207	5e-05	0.00359043	yes
XLOC_035071	XLOC_035071	gene:Os03g0307200	3:10926431-10930987	WT	FEM2KO	OK	118.958	41.9282	-1.50446	-2.5548	0.0007	0.0295542	yes
XLOC_032118	XLOC_032118	gene:Os02g0584800	2:22553379-22554242	WT	FEM2KO	OK	100.826	35.5598	-1.50354	-3.21591	5e-05	0.00359043	yes
XLOC_008414	XLOC_008414	gene:Os01g0787000	1:33382427-33384487	WT	FEM2KO	OK	12.9189	4.5615	-1.50191	-2.86983	0.00015	0.00912363	yes
XLOC_002885	XLOC_002885	gene:Os01g0672400	1:27601486-27604913	WT	FEM2KO	OK	133.094	47.0569	-1.49997	-3.53233	5e-05	0.00359043	yes
XLOC_032666	XLOC_032666	gene:Os02g0682300	2:27887110-27888343	WT	FEM2KO	OK	59.1553	20.9363	-1.4985	-3.05583	5e-05	0.00359043	yes
XLOC_001286	XLOC_001286	gene:Os01g0302000	1:11118688-11119272	WT	FEM2KO	OK	55.9489	19.8397	-1.49572	-2.90808	0.0003	0.0151369	yes
XLOC_049591	XLOC_049591	gene:Os05g0170950	5:4249914-4255507	WT	FEM2KO	OK	16.3911	5.81974	-1.49389	-3.59786	5e-05	0.00359043	yes
XLOC_066959	XLOC_066959	gene:Os07g0524900	7:20365631-20367832	WT	FEM2KO	OK	19.4736	6.94955	-1.48653	-2.91486	0.0001	0.00661067	yes
XLOC_002182	XLOC_002182	gene:Os01g0555100	1:20935788-20937470	WT	FEM2KO	OK	15.3485	5.4998	-1.48065	-2.58769	0.0006	0.0261614	yes
XLOC_004087	XLOC_004087	gene:Os01g0864200	1:37403081-37403883	WT	FEM2KO	OK	28.2422	10.1279	-1.47952	-2.73091	0.00045	0.0210324	yes
XLOC_008788	XLOC_008788	gene:Os01g0848700	1:36466415-36470522	WT	FEM2KO	OK	13.8202	4.95826	-1.47887	-3.00321	5e-05	0.00359043	yes
XLOC_018054	XLOC_018054	gene:Os11g0212900	11:5859749-5868313	WT	FEM2KO	OK	2.92093	1.04821	-1.4785	-3.02397	5e-05	0.00359043	yes
XLOC_011278	XLOC_011278	gene:Os10g0468500	10:17312260-17318014	WT	FEM2KO	OK	8.97588	3.2221	-1.47805	-2.8646	0.0001	0.00661067	yes
XLOC_059935	XLOC_059935	gene:Os06g0295000	6:10871809-10875393	WT	FEM2KO	OK	6.33142	2.27293	-1.47798	-2.66612	0.00025	0.013374	yes
XLOC_043820	XLOC_043820	gene:Os04g0419900	4:20757757-20765190	WT	FEM2KO	OK	53.5939	19.3165	-1.47224	-3.6782	5e-05	0.00359043	yes
XLOC_023696	XLOC_023696	gene:Os12g0224000	12:6729634-6734618	WT	FEM2KO	OK	17.4191	6.28233	-1.47129	-3.6607	5e-05	0.00359043	yes
XLOC_002308	XLOC_002308	gene:Os01g0575200	1:22137951-22142432	WT	FEM2KO	OK	13.4453	4.85859	-1.4685	-2.88666	5e-05	0.00359043	yes
XLOC_068570	XLOC_068570	gene:Os08g0167800	8:3960472-3965426	WT	FEM2KO	OK	40.135	14.5319	-1.46564	-3.29408	5e-05	0.00359043	yes
XLOC_009447	XLOC_009447	gene:Os01g0955100	1:42074191-42074947	WT	FEM2KO	OK	50.2115	18.293	-1.45673	-2.57378	0.0006	0.0261614	yes
XLOC_034016	XLOC_034016	gene:Os03g0141200	3:2272965-2276401	WT	FEM2KO	OK	43.9678	16.0435	-1.45446	-3.3938	5e-05	0.00359043	yes
XLOC_064947	XLOC_064947	gene:Os07g0673900	7:28484055-28485201	WT	FEM2KO	OK	36.9476	13.5141	-1.45101	-3.01334	0.0002	0.0113608	yes
XLOC_000246	XLOC_000246	gene:Os01g0134700	1:1902740-1905213	WT	FEM2KO	OK	81.6326	29.8595	-1.45095	-3.021	5e-05	0.00359043	yes
XLOC_068496	XLOC_068496	gene:Os08g0158600	8:3425735-3428059	WT	FEM2KO	OK	34.4533	12.6334	-1.4474	-2.51869	0.00115	0.042375	yes
XLOC_074222	XLOC_074222	gene:Os09g0251800	9:3949858-3953247	WT	FEM2KO	OK	77.9717	28.6009	-1.44689	-3.4975	5e-05	0.00359043	yes
XLOC_002695	XLOC_002695	gene:Os01g0639600	1:25681570-25682862	WT	FEM2KO	OK	21.109	7.75764	-1.44417	-2.78697	5e-05	0.00359043	yes
XLOC_038222	XLOC_038222	gene:Os03g0161200	3:3271147-3276878	WT	FEM2KO	OK	80.7436	29.7284	-1.4415	-3.68801	5e-05	0.00359043	yes
XLOC_046912	XLOC_046912	gene:Os04g0369000,gene:Os04g0369066	4:17913225-17917707	WT	FEM2KO	OK	9.33261	3.4367	-1.44126	-3.07498	5e-05	0.00359043	yes
XLOC_031513	XLOC_031513	gene:Os02g0488600	2:16981489-16985338	WT	FEM2KO	OK	57.9215	21.3535	-1.43963	-3.67534	5e-05	0.00359043	yes
XLOC_061935	XLOC_061935	gene:Os06g0728700	6:31025971-31029003	WT	FEM2KO	OK	7.70148	2.84044	-1.43902	-3.10758	5e-05	0.00359043	yes
XLOC_033847	XLOC_033847	gene:Os03g0116300	3:922683-928190	WT	FEM2KO	OK	122.431	45.2523	-1.43591	-3.64127	5e-05	0.00359043	yes
XLOC_001841	XLOC_001841	gene:EPlOSAG00000007888	1:16957340-16974444	WT	FEM2KO	OK	2.5545	0.94419	-1.43589	-3.68057	5e-05	0.00359043	yes
XLOC_023151	XLOC_023151	gene:Os12g0131100,gene:Os12g0131150	12:1500414-1505767	WT	FEM2KO	OK	30.7061	11.3511	-1.4357	-2.64437	0.00015	0.00912363	yes
XLOC_066439	XLOC_066439	gene:Os07g0432800	7:14368432-14371039	WT	FEM2KO	OK	2.09388	0.775334	-1.43329	-2.41013	0.0012	0.0434955	yes
XLOC_025194	XLOC_025194	gene:Os12g0576100	12:23782932-23783505	WT	FEM2KO	OK	29.6805	10.993	-1.43293	-2.48361	0.00075	0.0310743	yes
XLOC_005914	XLOC_005914	gene:Os01g0261200	1:8792648-8797358	WT	FEM2KO	OK	42.2034	15.6544	-1.43079	-3.73605	5e-05	0.00359043	yes
XLOC_025735	XLOC_025735	gene:Os02g0106100	2:343056-346875	WT	FEM2KO	OK	7.31073	2.7167	-1.42816	-2.45018	0.00115	0.042375	yes
XLOC_078445	XLOC_078445	gene:Os09g0571200	9:22804667-22806996	WT	FEM2KO	OK	133.271	49.5643	-1.427	-3.24467	5e-05	0.00359043	yes
XLOC_031921	XLOC_031921	gene:Os02g0555900	2:21002122-21008409	WT	FEM2KO	OK	6.85512	2.55238	-1.42534	-3.14167	5e-05	0.00359043	yes
XLOC_023056	XLOC_023056	gene:Os12g0116600	12:817003-823348	WT	FEM2KO	OK	6.06771	2.26129	-1.42401	-2.74234	0.00015	0.00912363	yes
XLOC_033125	XLOC_033125	gene:Os02g0756800	2:31840546-31841847	WT	FEM2KO	OK	34.8035	13.0244	-1.41801	-2.56358	0.0005	0.0228482	yes
XLOC_007962	XLOC_007962	gene:Os01g0717000	1:29842786-29846824	WT	FEM2KO	OK	176.255	66.3231	-1.41008	-3.34418	5e-05	0.00359043	yes
XLOC_046566	XLOC_046566	gene:Os04g0300600	4:13396660-13401715	WT	FEM2KO	OK	27.4059	10.3467	-1.40531	-2.80988	5e-05	0.00359043	yes
XLOC_047994	XLOC_047994	gene:Os04g0540900	4:27058377-27060375	WT	FEM2KO	OK	62.8827	23.7634	-1.40393	-3.21171	5e-05	0.00359043	yes
XLOC_014927	XLOC_014927	gene:Os11g0195500	11:4784888-4789314	WT	FEM2KO	OK	54.8419	20.7283	-1.40368	-3.36973	5e-05	0.00359043	yes
XLOC_041320	XLOC_041320	gene:Os03g0767000	3:31759194-31767544	WT	FEM2KO	OK	90.7815	34.4035	-1.39984	-2.78271	0.00035	0.0172036	yes
XLOC_051901	XLOC_051901	gene:Os05g0554400	5:27552624-27558239	WT	FEM2KO	OK	13.7303	5.20735	-1.39874	-3.13444	0.00015	0.00912363	yes
XLOC_041649	XLOC_041649	gene:Os03g0816800	3:34245025-34246263	WT	FEM2KO	OK	23.4078	8.916	-1.39252	-2.40876	0.00095	0.0368935	yes
XLOC_005226	XLOC_005226	gene:Os01g0159300	1:3100293-3105226	WT	FEM2KO	OK	49.0878	18.7248	-1.39041	-3.61722	5e-05	0.00359043	yes
XLOC_047740	XLOC_047740	gene:Os04g0497200	4:24863993-24867838	WT	FEM2KO	OK	7.72785	2.95026	-1.38922	-2.66165	0.0004	0.0192354	yes
XLOC_004583	XLOC_004583	gene:Os01g0940000	1:41298411-41302983	WT	FEM2KO	OK	9.40423	3.59095	-1.38894	-3.09696	5e-05	0.00359043	yes
XLOC_028420	XLOC_028420	gene:Os02g0626532	2:24992881-24995414	WT	FEM2KO	OK	17.0387	6.51619	-1.38672	-2.26368	0.00105	0.039791	yes
XLOC_006190	XLOC_006190	gene:Os01g0311800	1:11715267-11717785	WT	FEM2KO	OK	20.6175	7.90702	-1.38267	-2.61557	0.00025	0.013374	yes
XLOC_066971	XLOC_066971	gene:Os07g0525900,gene:Os07g0526400	7:20455219-20525366	WT	FEM2KO	OK	400.525	153.697	-1.38181	-3.07764	5e-05	0.00359043	yes
XLOC_049636	XLOC_049636	gene:Os05g0179100	5:4722808-4723431	WT	FEM2KO	OK	49.6959	19.0787	-1.38116	-2.74603	0.00035	0.0172036	yes
XLOC_003489	XLOC_003489	gene:Os01g0769700	1:32461877-32465053	WT	FEM2KO	OK	26.0705	10.032	-1.3778	-3.57274	5e-05	0.00359043	yes
XLOC_050876	XLOC_050876	gene:Os05g0393100	5:19118102-19123031	WT	FEM2KO	OK	18.4749	7.12319	-1.37497	-3.4003	5e-05	0.00359043	yes
XLOC_017135	XLOC_017135	gene:Os11g0669100	11:27015357-27021340	WT	FEM2KO	OK	19.1506	7.38754	-1.37422	-3.34878	0.0001	0.00661067	yes
XLOC_003006	XLOC_003006	gene:Os01g0693300	1:28604855-28608212	WT	FEM2KO	OK	6.54422	2.52824	-1.37209	-2.89865	0.00015	0.00912363	yes
XLOC_032037	XLOC_032037	gene:Os02g0572400	2:21930666-21935565	WT	FEM2KO	OK	48.2636	18.6527	-1.37155	-3.64992	5e-05	0.00359043	yes
XLOC_031999	XLOC_031999	gene:Os02g0567200	2:21569287-21574158	WT	FEM2KO	OK	8.46881	3.27434	-1.37096	-3.07689	5e-05	0.00359043	yes
XLOC_027848	XLOC_027848	gene:Os02g0540700	2:20082158-20083893	WT	FEM2KO	OK	25.3606	9.82287	-1.36837	-2.4128	0.00115	0.042375	yes
XLOC_041583	XLOC_041583	gene:Os03g0805400	3:33627373-33630337	WT	FEM2KO	OK	30.9616	12.0052	-1.36682	-3.38464	5e-05	0.00359043	yes
XLOC_061498	XLOC_061498	gene:Os06g0663200	6:27363815-27369370	WT	FEM2KO	OK	29.7711	11.5546	-1.36545	-3.11542	5e-05	0.00359043	yes
XLOC_052860	XLOC_052860	gene:Os05g0191500	5:5625712-5632906	WT	FEM2KO	OK	173.83	67.4853	-1.36503	-2.95916	0.0001	0.00661067	yes
XLOC_061723	XLOC_061723	gene:Os06g0699200,gene:Os06g0699301	6:29383219-29388105	WT	FEM2KO	OK	29.2912	11.3899	-1.36272	-2.21268	0.00015	0.00912363	yes
XLOC_003286	XLOC_003286	gene:Os01g0739200	1:30868295-30871602	WT	FEM2KO	OK	44.8464	17.459	-1.36102	-2.69533	0.00025	0.013374	yes
XLOC_032521	XLOC_032521	gene:Os02g0654700	2:26422186-26423485	WT	FEM2KO	OK	22.7846	8.89927	-1.3563	-2.49249	0.0009	0.0354164	yes
XLOC_061914	XLOC_061914	gene:Os06g0726300	6:30893358-30894592	WT	FEM2KO	OK	15.8319	6.18396	-1.35623	-2.42409	0.0014	0.0488186	yes
XLOC_041531	XLOC_041531	gene:Os03g0797400	3:33214488-33217418	WT	FEM2KO	OK	101.826	39.8811	-1.35233	-3.55904	5e-05	0.00359043	yes
XLOC_009361	XLOC_009361	gene:Os01g0940100	1:41305316-41314123	WT	FEM2KO	OK	15.471	6.06022	-1.35213	-2.65275	0.0001	0.00661067	yes
XLOC_077638	XLOC_077638	gene:Os09g0439200	9:16273521-16275368	WT	FEM2KO	OK	81.1572	31.8077	-1.35134	-3.20675	5e-05	0.00359043	yes
XLOC_052211	XLOC_052211	gene:Os05g0102000	5:116432-118268	WT	FEM2KO	OK	16.475	6.46252	-1.35011	-3.11951	5e-05	0.00359043	yes
XLOC_058943	XLOC_058943	gene:Os06g0143700	6:2292568-2298807	WT	FEM2KO	OK	25.3426	9.97758	-1.3448	-3.26752	5e-05	0.00359043	yes
XLOC_011881	XLOC_011881	gene:Os10g0560500	10:22083621-22100725	WT	FEM2KO	OK	7.77813	3.08239	-1.33537	-2.42142	0.00015	0.00912363	yes
XLOC_028188	XLOC_028188	gene:Os02g0592400	2:22927597-22930325	WT	FEM2KO	OK	140.463	55.7525	-1.33308	-3.40995	5e-05	0.00359043	yes
XLOC_053028	XLOC_053028	gene:Os05g0218400	5:7279092-7284634	WT	FEM2KO	OK	63.1277	25.0957	-1.33083	-3.55927	5e-05	0.00359043	yes
XLOC_034441	XLOC_034441	gene:Os03g0207400	3:5625528-5628257	WT	FEM2KO	OK	33.1858	13.2053	-1.32945	-2.71419	0.00025	0.013374	yes
XLOC_061648	XLOC_061648	gene:Os06g0687450	6:28663502-28667819	WT	FEM2KO	OK	9.93364	3.95697	-1.32793	-3.09211	5e-05	0.00359043	yes
XLOC_032877	XLOC_032877	gene:Os02g0720600	2:29892487-29894313	WT	FEM2KO	OK	154.354	61.5136	-1.32726	-3.46083	5e-05	0.00359043	yes
XLOC_040065	XLOC_040065	gene:Os03g0574600	3:20961320-20962321	WT	FEM2KO	OK	19.1374	7.62788	-1.32704	-2.32787	0.00115	0.042375	yes
XLOC_059399	XLOC_059399	gene:Os06g0216300	6:5918160-5919685	WT	FEM2KO	OK	39.9671	15.9514	-1.32513	-2.943	0.0001	0.00661067	yes
XLOC_073146	XLOC_073146	gene:Os08g0457400	8:22415778-22418717	WT	FEM2KO	OK	9.16576	3.6663	-1.32193	-2.60984	0.00025	0.013374	yes
XLOC_014318	XLOC_014318	gene:Os10g0580900	10:23192470-23194991	WT	FEM2KO	OK	63.1983	25.3077	-1.32031	-3.24624	5e-05	0.00359043	yes
XLOC_073377	XLOC_073377	gene:Os08g0497900	8:24581334-24584043	WT	FEM2KO	OK	12.4238	4.97665	-1.31986	-2.85457	5e-05	0.00359043	yes
XLOC_008989	XLOC_008989	gene:Os01g0882800	1:38310587-38313637	WT	FEM2KO	OK	29.5093	11.8428	-1.31716	-2.73555	5e-05	0.00359043	yes
XLOC_054495	XLOC_054495	gene:Os05g0473500	5:23254948-23257541	WT	FEM2KO	OK	52.5345	21.1073	-1.31552	-3.08361	5e-05	0.00359043	yes
XLOC_000405	XLOC_000405	gene:Os01g0158500	1:3060897-3066135	WT	FEM2KO	OK	12.3429	4.98262	-1.3087	-3.21486	5e-05	0.00359043	yes
XLOC_012672	XLOC_012672	gene:Os10g0205300	10:7499510-7503453	WT	FEM2KO	OK	16.1135	6.55661	-1.29725	-2.64999	0.00045	0.0210324	yes
XLOC_075745	XLOC_075745	gene:Os09g0506450	9:19593566-19597783	WT	FEM2KO	OK	8.92308	3.63216	-1.29672	-2.66831	0.0003	0.0151369	yes
XLOC_048288	XLOC_048288	gene:Os04g0586000	4:29610156-29611144	WT	FEM2KO	OK	24.8458	10.1176	-1.29614	-2.57891	0.0008	0.0326383	yes
XLOC_003135	XLOC_003135	gene:Os01g0716800	1:29830128-29836090	WT	FEM2KO	OK	6.40695	2.62173	-1.28912	-3.055	5e-05	0.00359043	yes
XLOC_051491	XLOC_051491	gene:Os05g0495700	5:24357907-24361162	WT	FEM2KO	OK	15.3139	6.27241	-1.28775	-2.88901	0.0001	0.00661067	yes
XLOC_068815	XLOC_068815	gene:Os08g0205800	8:6168084-6169298	WT	FEM2KO	OK	32.4537	13.3049	-1.28643	-2.79245	0.00015	0.00912363	yes
XLOC_067158	XLOC_067158	MST6	7:22353103-22356127	WT	FEM2KO	OK	815.542	334.364	-1.28634	-2.76377	0.00015	0.00912363	yes
XLOC_034942	XLOC_034942	gene:Os03g0285300	3:9832683-9833183	WT	FEM2KO	OK	48.9249	20.0828	-1.28461	-2.40278	0.0009	0.0354164	yes
XLOC_051179	XLOC_051179	gene:Os05g0444200	5:21736990-21739700	WT	FEM2KO	OK	15.8792	6.53006	-1.28197	-2.65719	0.0003	0.0151369	yes
XLOC_078232	XLOC_078232	gene:Os09g0538000	9:21165218-21167660	WT	FEM2KO	OK	238.722	98.2346	-1.28103	-3.37412	5e-05	0.00359043	yes
XLOC_032886	XLOC_032886	gene:Os02g0721700	2:29947240-29949558	WT	FEM2KO	OK	81.5371	33.6995	-1.27473	-3.30698	5e-05	0.00359043	yes
XLOC_077379	XLOC_077379	gene:Os09g0401300	9:14056117-14060316	WT	FEM2KO	OK	219.283	90.6453	-1.27449	-2.97791	5e-05	0.00359043	yes
XLOC_007322	XLOC_007322	gene:Os01g0608400	1:24021905-24027606	WT	FEM2KO	OK	1.5911	0.657875	-1.27414	-2.40485	0.00055	0.0245026	yes
XLOC_041283	XLOC_041283	gene:Os03g0761100	3:31472116-31475079	WT	FEM2KO	OK	129.824	53.6896	-1.27385	-3.09331	5e-05	0.00359043	yes
XLOC_029967	XLOC_029967	gene:Os02g0139100	2:2082560-2085291	WT	FEM2KO	OK	16.8196	6.98164	-1.26851	-2.70621	0.0003	0.0151369	yes
XLOC_051955	XLOC_051955	gene:Os05g0560600	5:27899054-27902494	WT	FEM2KO	OK	46.6907	19.4052	-1.26669	-2.58022	0.0002	0.0113608	yes
XLOC_034279	XLOC_034279	gene:Os03g0181800	3:4287353-4291799	WT	FEM2KO	OK	15.7734	6.55702	-1.26638	-3.05084	5e-05	0.00359043	yes
XLOC_054006	XLOC_054006	gene:Os05g0390800	5:18952660-18959575	WT	FEM2KO	OK	1.40317	0.583396	-1.26614	-1.71122	0.00095	0.0368935	yes
XLOC_051881	XLOC_051881	gene:Os05g0551000	5:27373907-27391389	WT	FEM2KO	OK	26.9725	11.2261	-1.26463	-2.96375	5e-05	0.00359043	yes
XLOC_047500	XLOC_047500	gene:Os04g0461600	4:23059609-23060936	WT	FEM2KO	OK	28.4642	11.8571	-1.2634	-2.4518	0.0012	0.0434955	yes
XLOC_023470	XLOC_023470	gene:Os12g0181600	12:4144619-4146619	WT	FEM2KO	OK	54.1793	22.6058	-1.26105	-3.05203	0.0001	0.00661067	yes
XLOC_060090	XLOC_060090	gene:Os06g0320000	6:12431772-12432551	WT	FEM2KO	OK	105.677	44.1025	-1.26074	-2.93386	5e-05	0.00359043	yes
XLOC_031090	XLOC_031090	gene:Os02g0306401	2:11997128-12002625	WT	FEM2KO	OK	58.2358	24.3368	-1.25877	-3.36979	5e-05	0.00359043	yes
XLOC_048329	XLOC_048329	gene:Os04g0594400	4:30046906-30050579	WT	FEM2KO	OK	20.7566	8.69936	-1.25459	-3.07065	5e-05	0.00359043	yes
XLOC_077373	XLOC_077373	gene:Os09g0400600	9:14019897-14021822	WT	FEM2KO	OK	11.0427	4.63054	-1.25384	-2.3888	0.00065	0.0278851	yes
XLOC_033674	XLOC_033674	-	2:19251154-19251714	WT	FEM2KO	OK	240.209	100.73	-1.2538	-3.06579	0.0001	0.00661067	yes
XLOC_047806	XLOC_047806	gene:Os04g0508800	4:25424075-25429271	WT	FEM2KO	OK	18.1813	7.6384	-1.25112	-3.0703	5e-05	0.00359043	yes
XLOC_038883	XLOC_038883	gene:Os03g0265600	3:8767642-8770638	WT	FEM2KO	OK	23.9608	10.0717	-1.25038	-3.12893	5e-05	0.00359043	yes
XLOC_073020	XLOC_073020	gene:Os08g0434300	8:21054659-21057700	WT	FEM2KO	OK	69.9701	29.4189	-1.25	-3.29548	5e-05	0.00359043	yes
XLOC_006201	XLOC_006201	gene:Os01g0314800	1:11863681-11864412	WT	FEM2KO	OK	229.358	96.4427	-1.24986	-3.35328	5e-05	0.00359043	yes
XLOC_021126	XLOC_021126	gene:Os12g0247700	12:8239431-8241147	WT	FEM2KO	OK	183.975	77.5115	-1.24703	-2.86778	5e-05	0.00359043	yes
XLOC_012853	XLOC_012853	gene:Os10g0345100	10:10301623-10304353	WT	FEM2KO	OK	20.7937	8.77295	-1.24501	-2.93374	0.0001	0.00661067	yes
XLOC_029371	XLOC_029371	gene:Os02g0789600	2:33547295-33550616	WT	FEM2KO	OK	10.0805	4.26293	-1.24165	-2.70216	5e-05	0.00359043	yes
XLOC_038861	XLOC_038861	gene:Os03g0262200	3:8573020-8577500	WT	FEM2KO	OK	18.6625	7.90795	-1.23877	-3.0773	5e-05	0.00359043	yes
XLOC_052501	XLOC_052501	gene:Os05g0142100	5:2449417-2450032	WT	FEM2KO	OK	134.713	57.2586	-1.23433	-3.05875	5e-05	0.00359043	yes
XLOC_000439	XLOC_000439	gene:Os01g0165000	1:3356382-3361204	WT	FEM2KO	OK	23.0259	9.79796	-1.2327	-2.64568	0.00015	0.00912363	yes
XLOC_003126	XLOC_003126	gene:Os01g0714600	1:29708353-29709366	WT	FEM2KO	OK	53.6089	22.8144	-1.23253	-2.51612	0.0005	0.0228482	yes
XLOC_016558	XLOC_016558	gene:Os11g0570000	11:21297161-21301397	WT	FEM2KO	OK	19.0174	8.09802	-1.23168	-3.324	5e-05	0.00359043	yes
XLOC_077273	XLOC_077273	gene:Os09g0379900	9:12802545-12805268	WT	FEM2KO	OK	24.6855	10.5207	-1.23043	-2.91793	0.0002	0.0113608	yes
XLOC_077348	XLOC_077348	gene:Os09g0394700	9:13695391-13699818	WT	FEM2KO	OK	13.9799	5.96247	-1.22937	-2.77171	5e-05	0.00359043	yes
XLOC_064481	XLOC_064481	gene:Os07g0605200	7:24788475-24793679	WT	FEM2KO	OK	11.0624	4.727	-1.22667	-2.65905	0.00015	0.00912363	yes
XLOC_064929	XLOC_064929	gene:Os07g0671000	7:28367864-28368260	WT	FEM2KO	OK	183.533	78.4719	-1.22579	-2.76392	0.0004	0.0192354	yes
XLOC_058637	XLOC_058637	gene:Os06g0730200	6:31118701-31121976	WT	FEM2KO	OK	6.0392	2.59079	-1.22096	-2.53231	0.0005	0.0228482	yes
XLOC_035141	XLOC_035141	gene:Os03g0319300	3:11522675-11524356	WT	FEM2KO	OK	1419.21	609.176	-1.22016	-2.6511	0.0002	0.0113608	yes
XLOC_058395	XLOC_058395	gene:Os06g0696400	6:29133105-29134569	WT	FEM2KO	OK	94.5234	40.6036	-1.21907	-3.18275	5e-05	0.00359043	yes
XLOC_013455	XLOC_013455	gene:Os10g0444700	10:16035404-16038231	WT	FEM2KO	OK	518.84	222.971	-1.21843	-2.78365	5e-05	0.00359043	yes
XLOC_001806	XLOC_001806	gene:Os01g0389700	1:16435857-16436778	WT	FEM2KO	OK	172.036	74.0749	-1.21565	-2.95948	5e-05	0.00359043	yes
XLOC_046474	XLOC_046474	gene:Os04g0282400	4:12062976-12063828	WT	FEM2KO	OK	139.465	60.2614	-1.2106	-3.18528	5e-05	0.00359043	yes
XLOC_025000	XLOC_025000	gene:Os12g0547600	12:22126679-22137062	WT	FEM2KO	OK	26.3111	11.3695	-1.21051	-2.34153	0.0009	0.0354164	yes
XLOC_041077	XLOC_041077	gene:Os03g0733800	3:30062147-30066230	WT	FEM2KO	OK	25.2325	10.9149	-1.20899	-2.92836	5e-05	0.00359043	yes
XLOC_043351	XLOC_043351	gene:Os04g0345400	4:16419880-16424953	WT	FEM2KO	OK	96.3118	41.6997	-1.20768	-3.08786	5e-05	0.00359043	yes
XLOC_033011	XLOC_033011	gene:Os02g0739400	2:30899581-30901300	WT	FEM2KO	OK	47.6626	20.6666	-1.20555	-2.82845	0.00015	0.00912363	yes
XLOC_051510	XLOC_051510	gene:Os05g0498400	5:24537804-24544069	WT	FEM2KO	OK	682.99	296.259	-1.20501	-2.69246	0.00015	0.00912363	yes
XLOC_078230	XLOC_078230	gene:Os09g0537700	9:21155962-21157945	WT	FEM2KO	OK	1243.99	539.671	-1.20482	-2.59624	0.00025	0.013374	yes
XLOC_038012	XLOC_038012	gene:Os03g0126000	3:1484211-1490594	WT	FEM2KO	OK	49.7679	21.5918	-1.20473	-2.96254	5e-05	0.00359043	yes
XLOC_000205	XLOC_000205	gene:Os01g0127600	1:1515836-1516714	WT	FEM2KO	OK	104.241	45.2645	-1.20347	-2.93916	5e-05	0.00359043	yes
XLOC_012187	XLOC_012187	gene:Os10g0124400	10:1540662-1548126	WT	FEM2KO	OK	2.89958	1.26072	-1.2016	-2.49817	0.00045	0.0210324	yes
XLOC_029929	XLOC_029929	gene:Os02g0133000	2:1733611-1737790	WT	FEM2KO	OK	30.4722	13.2561	-1.20084	-2.4841	0.0003	0.0151369	yes
XLOC_039236	XLOC_039236	gene:Os03g0329500	3:12104099-12108432	WT	FEM2KO	OK	19.7312	8.59463	-1.19897	-2.9838	0.0001	0.00661067	yes
XLOC_031245	XLOC_031245	gene:Os02g0437200	2:13949414-13951785	WT	FEM2KO	OK	82.8922	36.1082	-1.19891	-2.98487	0.0001	0.00661067	yes
XLOC_054970	XLOC_054970	gene:Os05g0550700	5:27346432-27357638	WT	FEM2KO	OK	6.83533	2.9814	-1.19702	-2.41846	0.0008	0.0326383	yes
XLOC_033849	XLOC_033849	gene:Os03g0116400	3:931765-934785	WT	FEM2KO	OK	22.4018	9.77922	-1.19582	-2.38211	0.00085	0.0340524	yes
XLOC_072561	XLOC_072561	gene:Os08g0356700	8:16319987-16322061	WT	FEM2KO	OK	16.9923	7.42226	-1.19495	-2.48653	0.0008	0.0326383	yes
XLOC_069040	XLOC_069040	gene:Os08g0243500	8:8760401-8765182	WT	FEM2KO	OK	53.0211	23.2329	-1.1904	-3.0263	5e-05	0.00359043	yes
XLOC_030964	XLOC_030964	gene:Os02g0285300	2:10715028-10716786	WT	FEM2KO	OK	62.9559	27.6115	-1.18907	-2.8961	5e-05	0.00359043	yes
XLOC_003482	XLOC_003482	gene:Os01g0769000	1:32433120-32439546	WT	FEM2KO	OK	70.9579	31.1327	-1.18853	-2.97436	5e-05	0.00359043	yes
XLOC_075290	XLOC_075290	gene:Os09g0431200	9:15765935-15770717	WT	FEM2KO	OK	7.51103	3.29672	-1.18798	-2.8789	0.00025	0.013374	yes
XLOC_040556	XLOC_040556	gene:Os03g0654400	3:25504234-25510026	WT	FEM2KO	OK	45.0919	19.8372	-1.18466	-2.6487	0.0001	0.00661067	yes
XLOC_013209	XLOC_013209	gene:Os10g0405600	10:13842019-13853527	WT	FEM2KO	OK	10.2401	4.51001	-1.18303	-2.64447	0.0005	0.0228482	yes
XLOC_026303	XLOC_026303	WRKY71	2:4542682-4549439	WT	FEM2KO	OK	156.171	68.9249	-1.18003	-2.88946	5e-05	0.00359043	yes
XLOC_043852	XLOC_043852	-	4:21020815-21021723	WT	FEM2KO	OK	155.258	68.812	-1.17393	-2.45624	0.0005	0.0228482	yes
XLOC_054850	XLOC_054850	gene:Os05g0529700	5:26310861-26314209	WT	FEM2KO	OK	44.5251	19.7438	-1.17322	-2.3514	0.001	0.038443	yes
XLOC_008336	XLOC_008336	gene:Os01g0776700	1:32855391-32858097	WT	FEM2KO	OK	144.52	64.2145	-1.1703	-2.70616	0.00025	0.013374	yes
XLOC_049384	XLOC_049384	gene:Os05g0141700	5:2393577-2401930	WT	FEM2KO	OK	37.0609	16.5332	-1.16453	-2.5004	0.0005	0.0228482	yes
XLOC_009146	XLOC_009146	gene:Os01g0908700	1:39565759-39570178	WT	FEM2KO	OK	56.0451	25.037	-1.16253	-2.94095	5e-05	0.00359043	yes
XLOC_028107	XLOC_028107	gene:Os02g0579000	2:22258838-22260658	WT	FEM2KO	OK	98.7065	44.25	-1.15747	-2.54115	0.0003	0.0151369	yes
XLOC_007793	XLOC_007793	gene:Os01g0687400	1:28354881-28356316	WT	FEM2KO	OK	39.1585	17.5752	-1.15578	-2.51783	0.00025	0.013374	yes
XLOC_067410	XLOC_067410	gene:Os07g0597200	7:24347898-24352047	WT	FEM2KO	OK	17.4725	7.8463	-1.155	-2.46316	0.00085	0.0340524	yes
XLOC_027753	XLOC_027753	gene:Os02g0526400	2:19251846-19256358	WT	FEM2KO	OK	129.476	58.2188	-1.15313	-2.78835	0.00025	0.013374	yes
XLOC_077714	XLOC_077714	gene:Os09g0452900	9:16980036-16984084	WT	FEM2KO	OK	27.1289	12.2012	-1.15281	-2.64889	0.0002	0.0113608	yes
XLOC_003353	XLOC_003353	gene:Os01g0748900	1:31349611-31353150	WT	FEM2KO	OK	25.3392	11.4205	-1.14975	-2.95209	5e-05	0.00359043	yes
XLOC_067107	XLOC_067107	gene:Os07g0551300	7:21876888-21883372	WT	FEM2KO	OK	68.3716	30.8187	-1.14959	-2.64068	0.0003	0.0151369	yes
XLOC_034974	XLOC_034974	gene:Os03g0292200	3:10171806-10174769	WT	FEM2KO	OK	11.5565	5.21142	-1.14895	-2.43013	0.00085	0.0340524	yes
XLOC_035350	XLOC_035350	gene:Os03g0353400	3:13282969-13284801	WT	FEM2KO	OK	544.763	246.21	-1.14574	-2.28413	0.0009	0.0354164	yes
XLOC_067205	XLOC_067205	gene:Os07g0566200	7:22726262-22731318	WT	FEM2KO	OK	25.2977	11.4391	-1.14504	-2.80087	0.0002	0.0113608	yes
XLOC_073575	XLOC_073575	gene:Os08g0526400	8:26192450-26196115	WT	FEM2KO	OK	36.3191	16.425	-1.14484	-2.69658	0.00015	0.00912363	yes
XLOC_006587	XLOC_006587	gene:Os01g0382400	1:15958747-15959497	WT	FEM2KO	OK	326.207	147.708	-1.14304	-3.03127	5e-05	0.00359043	yes
XLOC_048968	XLOC_048968	gene:Os04g0685300	4:35001017-35002142	WT	FEM2KO	OK	153.651	69.6486	-1.14149	-2.67261	0.00025	0.013374	yes
XLOC_056134	XLOC_056134	gene:Os06g0219400	6:6146547-6151148	WT	FEM2KO	OK	9.66471	4.38857	-1.13897	-2.66872	0.00015	0.00912363	yes
XLOC_064543	XLOC_064543	gene:Os07g0614300	7:25298127-25305675	WT	FEM2KO	OK	8.51293	3.87457	-1.13562	-2.3559	0.00075	0.0310743	yes
XLOC_002604	XLOC_002604	gene:Os01g0623500	1:24894543-24901813	WT	FEM2KO	OK	31.7041	14.4614	-1.13246	-2.90832	5e-05	0.00359043	yes
XLOC_013984	XLOC_013984	gene:Os10g0525400,gene:Os10g0525500	10:20432060-20435650	WT	FEM2KO	OK	124.383	56.8106	-1.13056	-2.89682	5e-05	0.00359043	yes
XLOC_021333	XLOC_021333	gene:Os12g0282000	12:10651960-10653342	WT	FEM2KO	OK	272.265	124.457	-1.12936	-3.01261	5e-05	0.00359043	yes
XLOC_030730	XLOC_030730	gene:Os02g0245800	2:8244121-8248860	WT	FEM2KO	OK	2.4427	1.11769	-1.12796	-2.34671	0.00125	0.0445204	yes
XLOC_077536	XLOC_077536	gene:Os09g0424300	9:15385673-15389103	WT	FEM2KO	OK	8.6593	3.96685	-1.12626	-2.48694	0.0007	0.0295542	yes
XLOC_027302	XLOC_027302	gene:Os02g0445100	2:14333092-14333865	WT	FEM2KO	OK	45.151	20.7004	-1.1251	-2.44219	0.00075	0.0310743	yes
XLOC_045565	XLOC_045565	gene:Os04g0103700	4:246534-249229	WT	FEM2KO	OK	5.86806	2.69079	-1.12485	-2.62173	0.00035	0.0172036	yes
XLOC_056199	XLOC_056199	gene:Os06g0229200	6:6716193-6721900	WT	FEM2KO	OK	16.17	7.41719	-1.12437	-3.02228	5e-05	0.00359043	yes
XLOC_071341	XLOC_071341	gene:Os08g0139700	8:2210026-2213906	WT	FEM2KO	OK	59.9207	27.5223	-1.12245	-3.05849	5e-05	0.00359043	yes
XLOC_059478	XLOC_059478	SERK3	6:6484166-6488553	WT	FEM2KO	OK	21.741	9.99957	-1.12048	-2.90159	5e-05	0.00359043	yes
XLOC_059926	XLOC_059926	gene:Os06g0294000	6:10806441-10816111	WT	FEM2KO	OK	6.53277	3.00482	-1.12042	-2.18355	0.00075	0.0310743	yes
XLOC_067590	XLOC_067590	gene:Os07g0622700	7:25753346-25760619	WT	FEM2KO	OK	12.7136	5.85043	-1.11976	-2.31364	0.00125	0.0445204	yes
XLOC_013677	XLOC_013677	-	10:17974198-17975945	WT	FEM2KO	OK	41.4325	19.0683	-1.11959	-2.46206	0.0009	0.0354164	yes
XLOC_006753	XLOC_006753	gene:Os01g0513100	1:18087602-18095173	WT	FEM2KO	OK	28.2772	13.018	-1.11913	-2.74634	0.0001	0.00661067	yes
XLOC_041298	XLOC_041298	gene:Os03g0764300	3:31612443-31619582	WT	FEM2KO	OK	35.3679	16.3416	-1.11389	-2.92034	5e-05	0.00359043	yes
XLOC_008671	XLOC_008671	gene:Os01g0830500	1:35525369-35527746	WT	FEM2KO	OK	61.022	28.2397	-1.1116	-2.56078	0.0003	0.0151369	yes
XLOC_051962	XLOC_051962	gene:Os05g0561600	5:27944013-27947970	WT	FEM2KO	OK	23.4572	10.8565	-1.11146	-2.79378	5e-05	0.00359043	yes
XLOC_026028	XLOC_026028	gene:Os02g0146500	2:2551635-2556278	WT	FEM2KO	OK	4.82794	2.23648	-1.11018	-2.40543	0.00075	0.0310743	yes
XLOC_001772	XLOC_001772	gene:Os01g0383700	1:16046612-16056268	WT	FEM2KO	OK	24.064	11.1524	-1.10952	-2.50595	0.00075	0.0310743	yes
XLOC_058316	XLOC_058316	gene:Os06g0683400	6:28483811-28484488	WT	FEM2KO	OK	116.674	54.0974	-1.10885	-2.55814	0.00045	0.0210324	yes
XLOC_053850	XLOC_053850	gene:Os05g0367400	5:17644846-17649658	WT	FEM2KO	OK	20.3547	9.44183	-1.10823	-2.52208	0.0004	0.0192354	yes
XLOC_020697	XLOC_020697	gene:Os12g0169600	12:3542433-3544953	WT	FEM2KO	OK	67.45	31.3561	-1.10507	-2.89478	5e-05	0.00359043	yes
XLOC_055785	XLOC_055785	gene:Os06g0166900	6:3360403-3363523	WT	FEM2KO	OK	14.5486	6.76934	-1.1038	-2.69727	0.0003	0.0151369	yes
XLOC_045409	XLOC_045409	gene:Os04g0672900	4:34342524-34345518	WT	FEM2KO	OK	17.1388	7.97995	-1.10281	-2.63456	0.0002	0.0113608	yes
XLOC_037981	XLOC_037981	gene:Os03g0122300	3:1235459-1244951	WT	FEM2KO	OK	244.69	113.948	-1.10258	-2.75313	5e-05	0.00359043	yes
XLOC_054244	XLOC_054244	gene:Os05g0428700	5:21039442-21044895	WT	FEM2KO	OK	10.9731	5.11019	-1.10253	-2.41741	0.0008	0.0326383	yes
XLOC_005290	XLOC_005290	gene:Os01g0170000	1:3598415-3602015	WT	FEM2KO	OK	37.6007	17.5145	-1.10221	-2.63639	0.0003	0.0151369	yes
XLOC_003039	XLOC_003039	gene:Os01g0699100	1:28921497-28922922	WT	FEM2KO	OK	27.4469	12.8698	-1.09265	-2.34073	0.001	0.038443	yes
XLOC_056423	XLOC_056423	gene:Os06g0267500	6:8880081-8884817	WT	FEM2KO	OK	25.3502	11.9137	-1.08938	-2.83156	0.0001	0.00661067	yes
XLOC_035027	XLOC_035027	gene:Os03g0301200	3:10599141-10601539	WT	FEM2KO	OK	13.2927	6.24853	-1.08904	-2.40724	0.00105	0.039791	yes
XLOC_022489	XLOC_022489	gene:Os12g0570700	12:23501422-23502359	WT	FEM2KO	OK	320.492	150.784	-1.08781	-1.56503	5e-05	0.00359043	yes
XLOC_002539	XLOC_002539	gene:Os01g0612900	1:24312651-24317414	WT	FEM2KO	OK	24.516	11.5394	-1.08716	-2.5807	0.00055	0.0245026	yes
XLOC_045164	XLOC_045164	gene:Os04g0631600	4:32166701-32169575	WT	FEM2KO	OK	19.303	9.08653	-1.08703	-2.45975	0.00035	0.0172036	yes
XLOC_034321	XLOC_034321	gene:Os03g0187600,gene:Os03g0187700	3:4592218-4598258	WT	FEM2KO	OK	78.1677	36.8172	-1.08619	-2.5768	0.0003	0.0151369	yes
XLOC_043735	XLOC_043735	gene:Os04g0406600	4:20169584-20171254	WT	FEM2KO	OK	86.1234	40.6622	-1.08272	-2.52889	0.0006	0.0261614	yes
XLOC_055186	XLOC_055186	gene:Os05g0584200	5:29069322-29070559	WT	FEM2KO	OK	402.015	189.813	-1.08267	-2.59528	0.0004	0.0192354	yes
XLOC_078074	XLOC_078074	gene:Os09g0511600	9:19882709-19888124	WT	FEM2KO	OK	28.6052	13.5191	-1.08128	-2.8885	0.0001	0.00661067	yes
XLOC_058875	XLOC_058875	gene:Os06g0134800	6:1872645-1875893	WT	FEM2KO	OK	14.7897	6.99585	-1.08002	-2.33373	0.0012	0.0434955	yes
XLOC_052464	XLOC_052464	gene:Os05g0138300	5:2219580-2220618	WT	FEM2KO	OK	1975.78	934.666	-1.0799	-2.33359	0.00095	0.0368935	yes
XLOC_064988	XLOC_064988	gene:Os07g0680900	7:28855729-28863207	WT	FEM2KO	OK	40.8192	19.3249	-1.07879	-2.48154	0.00045	0.0210324	yes
XLOC_008139	XLOC_008139	gene:Os01g0748600	1:31331404-31337298	WT	FEM2KO	OK	29.5157	14.0517	-1.07074	-2.81327	0.0002	0.0113608	yes
XLOC_044031	XLOC_044031	gene:Os04g0450100	4:22428834-22431568	WT	FEM2KO	OK	65.1594	31.0296	-1.07033	-2.66697	0.00025	0.013374	yes
XLOC_001909	XLOC_001909	gene:Os01g0507700	1:17740803-17742255	WT	FEM2KO	OK	165.791	79.1765	-1.06622	-2.73566	0.0002	0.0113608	yes
XLOC_058071	XLOC_058071	gene:Os06g0646100	6:26384993-26385658	WT	FEM2KO	OK	207.699	99.361	-1.06374	-2.6444	0.0002	0.0113608	yes
XLOC_040810	XLOC_040810	gene:Os03g0693000	3:27736291-27741516	WT	FEM2KO	OK	42.5834	20.3903	-1.06241	-2.84588	5e-05	0.00359043	yes
XLOC_045419	XLOC_045419	gene:Os04g0674400	4:34423646-34426231	WT	FEM2KO	OK	15.9555	7.6425	-1.06194	-2.10997	0.00105	0.039791	yes
XLOC_038508	XLOC_038508	gene:Os03g0203800	3:5441844-5444188	WT	FEM2KO	OK	28.512	13.7248	-1.05479	-2.65751	0.00015	0.00912363	yes
XLOC_029488	XLOC_029488	gene:Os02g0806300,gene:Os02g0806400	2:34408074-34413431	WT	FEM2KO	OK	53.5381	25.8305	-1.05149	-2.37868	0.00015	0.00912363	yes
XLOC_064072	XLOC_064072	gene:Os07g0537900	7:21146542-21149741	WT	FEM2KO	OK	14.6445	7.07297	-1.04997	-2.63585	0.0002	0.0113608	yes
XLOC_019199	XLOC_019199	gene:Os11g0537400	11:19588968-19596109	WT	FEM2KO	OK	79.8838	38.5926	-1.04958	-2.68285	0.0002	0.0113608	yes
XLOC_071352	XLOC_071352	gene:Os08g0141400	8:2310031-2315322	WT	FEM2KO	OK	22.8674	11.0576	-1.04826	-2.353	0.00045	0.0210324	yes
XLOC_041354	XLOC_041354	gene:Os03g0773300	3:32043965-32048393	WT	FEM2KO	OK	46.2667	22.3818	-1.04765	-2.61217	0.00025	0.013374	yes
XLOC_061099	XLOC_061099	gene:Os06g0604200	6:23908917-23913796	WT	FEM2KO	OK	70.3049	34.0383	-1.04646	-2.57407	0.0004	0.0192354	yes
XLOC_020725	XLOC_020725	gene:Os12g0174100	12:3753502-3758484	WT	FEM2KO	OK	29.432	14.3474	-1.03659	-2.72363	0.00015	0.00912363	yes
XLOC_054478	XLOC_054478	gene:Os05g0470000	5:23080870-23083749	WT	FEM2KO	OK	23.1037	11.267	-1.03602	-2.39672	0.00125	0.0445204	yes
XLOC_073280	XLOC_073280	gene:Os08g0480100	8:23717762-23722249	WT	FEM2KO	OK	272.132	132.726	-1.03585	-2.35215	0.00095	0.0368935	yes
XLOC_016275	XLOC_016275	gene:Os11g0518900	11:18636457-18650782	WT	FEM2KO	OK	9.85268	4.80645	-1.03554	-2.61721	0.0002	0.0113608	yes
XLOC_006986	XLOC_006986	gene:Os01g0550300	1:20599444-20602258	WT	FEM2KO	OK	559.059	272.793	-1.03519	-2.34759	0.001	0.038443	yes
XLOC_073706	XLOC_073706	gene:Os08g0544800	8:27296218-27297834	WT	FEM2KO	OK	39.4551	19.2687	-1.03395	-2.43421	0.0006	0.0261614	yes
XLOC_010547	XLOC_010547	gene:Os10g0343100	10:10170578-10174444	WT	FEM2KO	OK	20.1478	9.87106	-1.02935	-2.46078	0.00035	0.0172036	yes
XLOC_023323	XLOC_023323	gene:Os12g0159000	12:2950700-2951591	WT	FEM2KO	OK	110.199	54.0221	-1.02849	-2.56723	0.00055	0.0245026	yes
XLOC_000967	XLOC_000967	gene:Os01g0246700	1:8083797-8087271	WT	FEM2KO	OK	53.152	26.0931	-1.02645	-2.40123	0.00055	0.0245026	yes
XLOC_077652	XLOC_077652	gene:Os09g0442100	9:16422289-16425218	WT	FEM2KO	OK	48.7929	23.966	-1.02568	-2.6634	5e-05	0.00359043	yes
XLOC_047527	XLOC_047527	gene:Os04g0465300	4:23242301-23243199	WT	FEM2KO	OK	286.385	140.827	-1.02403	-2.58291	0.00055	0.0245026	yes
XLOC_076202	XLOC_076202	gene:Os09g0106700	9:656787-658373	WT	FEM2KO	OK	33.6011	16.5488	-1.02178	-2.38827	0.00085	0.0340524	yes
XLOC_075417	XLOC_075417	gene:Os09g0451400	9:16925419-16927046	WT	FEM2KO	OK	228.074	112.428	-1.02051	-2.52976	0.0005	0.0228482	yes
XLOC_042484	XLOC_042484	gene:Os04g0182200	4:5590222-5596585	WT	FEM2KO	OK	95.053	46.8856	-1.01959	-2.52928	0.0002	0.0113608	yes
XLOC_064724	XLOC_064724	gene:Os07g0644100	7:26809799-26813252	WT	FEM2KO	OK	17.8964	8.82962	-1.01924	-2.47653	0.00085	0.0340524	yes
XLOC_000063	XLOC_000063	gene:Os01g0108600	1:478152-481165	WT	FEM2KO	OK	80.977	39.9749	-1.01842	-2.44544	0.0005	0.0228482	yes
XLOC_013368	XLOC_013368	gene:Os10g0430200	10:15303900-15309302	WT	FEM2KO	OK	29.5921	14.6364	-1.01565	-2.34058	0.00105	0.039791	yes
XLOC_025879	XLOC_025879	gene:Os02g0125300	2:1326922-1330305	WT	FEM2KO	OK	128.943	63.8742	-1.01343	-2.62329	0.00025	0.013374	yes
XLOC_048544	XLOC_048544	gene:Os04g0623300	4:31669219-31674595	WT	FEM2KO	OK	119.138	59.0468	-1.0127	-2.35089	0.0007	0.0295542	yes
XLOC_054297	XLOC_054297	gene:Os05g0438800	5:21500615-21504251	WT	FEM2KO	OK	32.3029	16.0196	-1.01182	-2.71135	5e-05	0.00359043	yes
XLOC_013715	XLOC_013715	gene:Os10g0482900	10:18231654-18236510	WT	FEM2KO	OK	18.6574	9.25493	-1.01145	-2.34221	0.0012	0.0434955	yes
XLOC_039883	XLOC_039883	gene:Os03g0438100	3:18485681-18486983	WT	FEM2KO	OK	373.856	185.648	-1.00991	-2.55148	0.0004	0.0192354	yes
XLOC_075368	XLOC_075368	gene:Os09g0442900	9:16476910-16481786	WT	FEM2KO	OK	14.657	7.28702	-1.00818	-2.45869	0.0006	0.0261614	yes
XLOC_034552	XLOC_034552	gene:Os03g0225900	3:6608576-6610549	WT	FEM2KO	OK	55.5781	27.7177	-1.00371	-2.36102	0.00105	0.039791	yes
XLOC_033109	XLOC_033109	gene:Os02g0755000	2:31763182-31768809	WT	FEM2KO	OK	23.8806	11.9111	-1.00353	-2.67258	5e-05	0.00359043	yes
XLOC_026419	XLOC_026419	gene:Os02g0197200	2:5442002-5447353	WT	FEM2KO	OK	42.8728	21.4001	-1.00244	-2.69602	0.0001	0.00661067	yes
XLOC_034911	XLOC_034911	gene:Os03g0281000	3:9605183-9608335	WT	FEM2KO	OK	51.0497	25.515	-1.00056	-2.57543	0.00025	0.013374	yes
