## Supplementary data 10 for "Loss of function of chromatin remodeler OsCLSY4 leads to RdDM-mediated mis-expression of endosperm-specific genes affecting grain qualities"

### Sheet: Sheet1
Supplemental Data 10: DEGs OsCLSY3OE Endosperm.
Upregulated DEGs OsCLSY3OE Endosperm
test_id	gene_id	gene	locus	sample_1	sample_2	status	value_1	value_2	log2.fold_change.	test_stat	p_value	q_value	significant
XLOC_071980	XLOC_071980	gene:Os08g0331000	8:14607646-14608222	WT_CLSY3_EN	OE_CLSY3_EN	OK	1.70687	6.83122	2.00079	2.07601	0.0165	0.0464207	yes
XLOC_032791	XLOC_032791	gene:Os02g0740700	2:30980994-30982317	WT_CLSY3_EN	OE_CLSY3_EN	OK	2.16584	8.67983	2.00274	4.12492	5e-05	0.000319791	yes
XLOC_013675	XLOC_013675	gene:Os10g0489000	10:18545101-18546241	WT_CLSY3_EN	OE_CLSY3_EN	OK	1.15624	4.65326	2.0088	3.15402	0.0003	0.00159787	yes
XLOC_014156	XLOC_014156	gene:Os10g0567800	10:22504506-22510131	WT_CLSY3_EN	OE_CLSY3_EN	OK	0.406902	1.64453	2.01492	2.46137	0.00435	0.0155236	yes
XLOC_058509	XLOC_058509	gene:Os06g0134800	6:1872645-1875893	WT_CLSY3_EN	OE_CLSY3_EN	OK	3.23582	13.1075	2.01819	6.14831	5e-05	0.000319791	yes
XLOC_021272	XLOC_021272	gene:Os12g0299700	12:11915467-11918594	WT_CLSY3_EN	OE_CLSY3_EN	OK	1.59909	6.49515	2.02211	4.93697	5e-05	0.000319791	yes
XLOC_071984	XLOC_071984	gene:Os08g0331800	8:14663397-14664089	WT_CLSY3_EN	OE_CLSY3_EN	OK	2.11269	8.59327	2.02413	2.81699	0.00255	0.00990867	yes
XLOC_056025	XLOC_056025	gene:Os06g0258000	6:8251037-8252390	WT_CLSY3_EN	OE_CLSY3_EN	OK	2.20255	8.96443	2.02504	4.22121	5e-05	0.000319791	yes
XLOC_016791	XLOC_016791	-	11:24824161-24825245	WT_CLSY3_EN	OE_CLSY3_EN	OK	1.01763	4.14461	2.02602	2.23048	0.0122	0.0363559	yes
XLOC_036226	XLOC_036226	gene:Os03g0655400	3:25563659-25564431	WT_CLSY3_EN	OE_CLSY3_EN	OK	4.5146	18.3957	2.0267	5.07353	5e-05	0.000319791	yes
XLOC_067490	XLOC_067490	gene:Os07g0673550	7:28474472-28475309	WT_CLSY3_EN	OE_CLSY3_EN	OK	3.19438	13.0308	2.02832	2.75935	0.00015	0.000858255	yes
XLOC_030204	XLOC_030204	gene:Os02g0201300	2:5654434-5655345	WT_CLSY3_EN	OE_CLSY3_EN	OK	1.14945	4.69539	2.03029	2.13095	0.01605	0.0453283	yes
XLOC_034551	XLOC_034551	gene:Os03g0266300	3:8805566-8806556	WT_CLSY3_EN	OE_CLSY3_EN	OK	136.308	557.993	2.03338	10.0883	5e-05	0.000319791	yes
XLOC_038402	XLOC_038402	gene:Os03g0226200	3:6624979-6626080	WT_CLSY3_EN	OE_CLSY3_EN	OK	0.885084	3.63125	2.03658	2.31912	0.009	0.0283048	yes
XLOC_017350	XLOC_017350	gene:Os11g0123500	11:1077979-1082412	WT_CLSY3_EN	OE_CLSY3_EN	OK	0.430197	1.76589	2.03733	2.03718	0.01655	0.0465495	yes
XLOC_037286	XLOC_037286	gene:Os03g0815100	3:34166099-34167521	WT_CLSY3_EN	OE_CLSY3_EN	OK	16.2775	67.0135	2.04157	8.70581	5e-05	0.000319791	yes
XLOC_058896	XLOC_058896	gene:Os06g0195900	6:4870880-4874730	WT_CLSY3_EN	OE_CLSY3_EN	OK	1.25691	5.17574	2.04188	4.5478	5e-05	0.000319791	yes
XLOC_064618	XLOC_064618	U2	7:29112295-29115391	WT_CLSY3_EN	OE_CLSY3_EN	OK	2.94577	12.1377	2.04278	7.73059	5e-05	0.000319791	yes
XLOC_051714	XLOC_051714	gene:Os05g0574900	5:28640261-28641986	WT_CLSY3_EN	OE_CLSY3_EN	OK	9.19901	37.9152	2.04323	7.34113	5e-05	0.000319791	yes
XLOC_033155	XLOC_033155	gene:Os02g0799700	2:34058140-34059033	WT_CLSY3_EN	OE_CLSY3_EN	OK	2.9741	12.2782	2.04557	3.44073	0.00015	0.000858255	yes
XLOC_051283	XLOC_051283	gene:Os05g0512100	5:25379150-25380110	WT_CLSY3_EN	OE_CLSY3_EN	OK	1.32488	5.48925	2.05074	2.22032	0.01305	0.0382883	yes
XLOC_072566	XLOC_072566	gene:Os08g0436000	8:21173494-21179162	WT_CLSY3_EN	OE_CLSY3_EN	OK	0.503359	2.08772	2.05227	2.59371	0.0042	0.0151107	yes
XLOC_076077	XLOC_076077	gene:Os09g0273600	9:5538560-5539063	WT_CLSY3_EN	OE_CLSY3_EN	OK	2.71532	11.2816	2.05478	2.93887	0.00145	0.00615524	yes
XLOC_049316	XLOC_049316	gene:Os05g0178900	5:4704603-4708682	WT_CLSY3_EN	OE_CLSY3_EN	OK	0.753386	3.13696	2.0579	3.65421	5e-05	0.000319791	yes
XLOC_024544	XLOC_024544	gene:Os12g0502800	12:19158096-19166581	WT_CLSY3_EN	OE_CLSY3_EN	OK	1.57108	6.55013	2.05977	4.67874	5e-05	0.000319791	yes
XLOC_000673	XLOC_000673	gene:Os01g0200700	1:5478544-5479749	WT_CLSY3_EN	OE_CLSY3_EN	OK	154.718	648.192	2.06678	10.215	5e-05	0.000319791	yes
XLOC_057728	XLOC_057728	gene:Os06g0651200	6:26659965-26660564	WT_CLSY3_EN	OE_CLSY3_EN	OK	72.7721	305.604	2.07021	9.37177	5e-05	0.000319791	yes
XLOC_041318	XLOC_041318	gene:Os03g0803500	3:33522572-33524525	WT_CLSY3_EN	OE_CLSY3_EN	OK	2.70184	11.4246	2.08013	4.91597	5e-05	0.000319791	yes
XLOC_037548	XLOC_037548	gene:Os03g0854300	3:35982553-35985772	WT_CLSY3_EN	OE_CLSY3_EN	OK	0.364089	1.54202	2.08246	1.76183	0.008	0.0257778	yes
XLOC_023105	XLOC_023105	gene:Os12g0152700	12:2595491-2600071	WT_CLSY3_EN	OE_CLSY3_EN	OK	2.28356	9.67448	2.0829	4.88997	5e-05	0.000319791	yes
XLOC_041359	XLOC_041359	gene:Os03g0810300	3:33916817-33921435	WT_CLSY3_EN	OE_CLSY3_EN	OK	0.467328	1.98103	2.08374	2.39837	0.0025	0.00978338	yes
XLOC_062026	XLOC_062026	gene:Os07g0160100	7:3219922-3229237	WT_CLSY3_EN	OE_CLSY3_EN	OK	2.41854	10.2998	2.0904	4.16174	5e-05	0.000319791	yes
XLOC_004285	XLOC_004285	gene:Os01g0895200	1:38916091-38917927	WT_CLSY3_EN	OE_CLSY3_EN	OK	0.737761	3.14307	2.09095	2.67309	0.0029	0.0110124	yes
XLOC_067642	XLOC_067642	-	7:9651139-9651463	WT_CLSY3_EN	OE_CLSY3_EN	OK	3.30213	14.1285	2.09714	2.18725	0.0178	0.0493847	yes
XLOC_011207	XLOC_011207	gene:Os10g0466800	10:17236432-17237309	WT_CLSY3_EN	OE_CLSY3_EN	OK	1.32287	5.66098	2.09738	2.90438	0.00195	0.00792367	yes
XLOC_023640	XLOC_023640	gene:Os12g0244200	12:7992996-7994722	WT_CLSY3_EN	OE_CLSY3_EN	OK	1.19798	5.14741	2.10324	2.85005	0.0025	0.00978338	yes
XLOC_003936	XLOC_003936	gene:Os01g0840100	1:36039715-36043151	WT_CLSY3_EN	OE_CLSY3_EN	OK	6.63918	28.5908	2.10647	8.43197	5e-05	0.000319791	yes
XLOC_034823	XLOC_034823	gene:Os03g0307200	3:10926468-10927729	WT_CLSY3_EN	OE_CLSY3_EN	OK	1.16754	5.03887	2.10962	2.83044	0.0025	0.00978338	yes
XLOC_031977	XLOC_031977	gene:Os02g0600200	2:23465968-23468038	WT_CLSY3_EN	OE_CLSY3_EN	OK	1.21848	5.2626	2.11069	2.09549	0.0014	0.00597753	yes
XLOC_013421	XLOC_013421	gene:Os10g0450800	10:16426005-16426928	WT_CLSY3_EN	OE_CLSY3_EN	OK	1.36612	5.90097	2.11087	3.83294	5e-05	0.000319791	yes
XLOC_013032	XLOC_013032	gene:Os10g0389200	10:12886330-12888289	WT_CLSY3_EN	OE_CLSY3_EN	OK	0.529933	2.30512	2.12096	2.35129	0.01105	0.0336105	yes
XLOC_038880	XLOC_038880	gene:Os03g0308800	3:10992849-10997554	WT_CLSY3_EN	OE_CLSY3_EN	OK	0.268216	1.16857	2.12328	2.23102	0.00665	0.0221533	yes
XLOC_010936	XLOC_010936	gene:Os10g0416500	10:14590044-14591113	WT_CLSY3_EN	OE_CLSY3_EN	OK	1.14743	5.00189	2.12407	2.55688	0.0067	0.0222727	yes
XLOC_069782	XLOC_069782	gene:Os08g0441100	8:21467452-21468593	WT_CLSY3_EN	OE_CLSY3_EN	OK	1.17989	5.14769	2.12527	2.68054	0.0054	0.0185846	yes
XLOC_061465	XLOC_061465	gene:Os06g0714900	6:30346806-30350422	WT_CLSY3_EN	OE_CLSY3_EN	OK	0.663557	2.89721	2.12637	2.54032	0.00165	0.00687708	yes
XLOC_053905	XLOC_053905	gene:Os05g0427400	5:20953642-20955793	WT_CLSY3_EN	OE_CLSY3_EN	OK	0.586342	2.56229	2.12762	2.83082	0.00255	0.00990867	yes
XLOC_027531	XLOC_027531	gene:Os02g0525501	2:19201968-19204204	WT_CLSY3_EN	OE_CLSY3_EN	OK	0.445746	1.95035	2.12944	1.71673	0.00365	0.0134211	yes
XLOC_019063	XLOC_019063	gene:Os11g0533400	11:19430388-19431158	WT_CLSY3_EN	OE_CLSY3_EN	OK	47.7315	210.192	2.1387	9.36745	5e-05	0.000319791	yes
XLOC_054944	XLOC_054944	gene:Os05g0597100	5:29753514-29756314	WT_CLSY3_EN	OE_CLSY3_EN	OK	2.37799	10.5054	2.14332	3.26456	0.0058	0.019776	yes
XLOC_046520	XLOC_046520	gene:Os04g0352400	4:16813856-16817974	WT_CLSY3_EN	OE_CLSY3_EN	OK	0.991123	4.383	2.14478	4.8498	5e-05	0.000319791	yes
XLOC_043280	XLOC_043280	gene:Os04g0385900	4:18948774-18949649	WT_CLSY3_EN	OE_CLSY3_EN	OK	2.4779	11.0116	2.15183	3.68862	0.00015	0.000858255	yes
XLOC_045009	XLOC_045009	gene:Os04g0652700	4:33253919-33256572	WT_CLSY3_EN	OE_CLSY3_EN	OK	0.643147	2.86028	2.15293	2.13434	0.00205	0.00827206	yes
XLOC_053747	XLOC_053747	gene:Os05g0405000	5:19718435-19737605	WT_CLSY3_EN	OE_CLSY3_EN	OK	9.07927	40.6218	2.16161	10.0016	5e-05	0.000319791	yes
XLOC_063988	XLOC_063988	gene:Os07g0588700	7:23980539-23981251	WT_CLSY3_EN	OE_CLSY3_EN	OK	1.23571	5.53947	2.16441	3.11271	0.0012	0.0052497	yes
XLOC_064812	XLOC_064812	gene:Os07g0120100	7:1081000-1081638	WT_CLSY3_EN	OE_CLSY3_EN	OK	1.54621	6.93428	2.16501	3.33914	0.00055	0.00267594	yes
XLOC_041056	XLOC_041056	gene:Os03g0764100	3:31604180-31606215	WT_CLSY3_EN	OE_CLSY3_EN	OK	4.49103	20.2309	2.17144	6.26086	5e-05	0.000319791	yes
XLOC_068641	XLOC_068641	gene:Os08g0249400	8:9123543-9127477	WT_CLSY3_EN	OE_CLSY3_EN	OK	0.564003	2.54149	2.1719	3.22391	0.00015	0.000858255	yes
XLOC_055144	XLOC_055144	gene:Os06g0125132	6:1356190-1359065	WT_CLSY3_EN	OE_CLSY3_EN	OK	2.92295	13.1753	2.17234	2.94789	0.0015	0.00634062	yes
XLOC_076814	XLOC_076814	gene:Os09g0400600	9:14019897-14021822	WT_CLSY3_EN	OE_CLSY3_EN	OK	1.08425	4.90004	2.1761	3.91752	5e-05	0.000319791	yes
XLOC_039022	XLOC_039022	gene:Os03g0334300	3:12358548-12360010	WT_CLSY3_EN	OE_CLSY3_EN	OK	9.45095	42.7379	2.17698	6.98881	5e-05	0.000319791	yes
XLOC_065198	XLOC_065198	gene:Os07g0185300	7:4509151-4513785	WT_CLSY3_EN	OE_CLSY3_EN	OK	1.0967	4.96916	2.17984	2.8086	0.00235	0.00929207	yes
XLOC_005624	XLOC_005624	gene:Os01g0220400	1:6583686-6588065	WT_CLSY3_EN	OE_CLSY3_EN	OK	4.99422	22.6307	2.17995	2.82512	0.0008	0.00370576	yes
XLOC_018110	XLOC_018110	gene:Os11g0241200	11:7551979-7552671	WT_CLSY3_EN	OE_CLSY3_EN	OK	9.38005	42.5783	2.18245	5.25662	5e-05	0.000319791	yes
XLOC_024977	XLOC_024977	gene:Os12g0567300	12:23325615-23327055	WT_CLSY3_EN	OE_CLSY3_EN	OK	1.50084	6.83304	2.18675	4.6222	5e-05	0.000319791	yes
XLOC_064554	XLOC_064554	gene:Os07g0675200	7:28566114-28567042	WT_CLSY3_EN	OE_CLSY3_EN	OK	17.4266	79.5968	2.19142	8.25504	5e-05	0.000319791	yes
XLOC_031670	XLOC_031670	APX8	2:20868317-20872269	WT_CLSY3_EN	OE_CLSY3_EN	OK	0.283346	1.29483	2.19212	1.84943	0.00215	0.00859688	yes
XLOC_029489	XLOC_029489	LFNR2	2:183608-185325	WT_CLSY3_EN	OE_CLSY3_EN	OK	0.349975	1.60237	2.19488	2.03139	0.0039	0.0141982	yes
XLOC_050388	XLOC_050388	gene:Os05g0368300	5:17693100-17695783	WT_CLSY3_EN	OE_CLSY3_EN	OK	3.12147	14.3006	2.19577	5.43512	5e-05	0.000319791	yes
XLOC_030709	XLOC_030709	gene:Os02g0280500	2:10371073-10380939	WT_CLSY3_EN	OE_CLSY3_EN	OK	0.935837	4.29295	2.19764	2.42556	0.00475	0.016681	yes
XLOC_030215	XLOC_030215	gene:Os02g0202500	2:5740269-5742550	WT_CLSY3_EN	OE_CLSY3_EN	OK	1.62152	7.46385	2.20257	2.4363	0.00085	0.00391106	yes
XLOC_028943	XLOC_028943	gene:Os02g0758000	2:31920853-31922068	WT_CLSY3_EN	OE_CLSY3_EN	OK	8.9063	41.256	2.21171	7.80867	5e-05	0.000319791	yes
XLOC_004854	XLOC_004854	gene:Os01g0102700	1:148070-150592	WT_CLSY3_EN	OE_CLSY3_EN	OK	3.94791	18.3158	2.21393	2.49606	0.00665	0.0221533	yes
XLOC_006797	XLOC_006797	gene:Os01g0517800	1:18364956-18366441	WT_CLSY3_EN	OE_CLSY3_EN	OK	1.12339	5.21311	2.21429	3.1513	0.00055	0.00267594	yes
XLOC_048765	XLOC_048765	-	4:25247323-25248761	WT_CLSY3_EN	OE_CLSY3_EN	OK	1.29347	6.05431	2.22671	4.16116	5e-05	0.000319791	yes
XLOC_057410	XLOC_057410	gene:Os06g0602400	6:23805570-23811036	WT_CLSY3_EN	OE_CLSY3_EN	OK	2.23963	10.5018	2.2293	5.0935	5e-05	0.000319791	yes
XLOC_021230	XLOC_021230	gene:Os12g0291100	12:11262346-11263636	WT_CLSY3_EN	OE_CLSY3_EN	OK	7.11523	33.5053	2.23541	4.87151	5e-05	0.000319791	yes
XLOC_041269	XLOC_041269	gene:Os03g0796301	3:33137575-33138066	WT_CLSY3_EN	OE_CLSY3_EN	OK	7.64001	36.0021	2.23644	3.80242	5e-05	0.000319791	yes
XLOC_066763	XLOC_066763	gene:Os07g0560300	7:22370279-22372480	WT_CLSY3_EN	OE_CLSY3_EN	OK	1.08274	5.10771	2.23798	4.01502	0.0001	0.000598913	yes
XLOC_045061	XLOC_045061	gene:Os04g0661250	4:33735131-33739378	WT_CLSY3_EN	OE_CLSY3_EN	OK	2.45604	11.6148	2.24156	2.13796	0.0129	0.0379391	yes
XLOC_011396	XLOC_011396	PORB	10:18899937-18904022	WT_CLSY3_EN	OE_CLSY3_EN	OK	0.467067	2.21315	2.2444	3.08345	0.00065	0.00308484	yes
XLOC_027812	XLOC_027812	gene:Os02g0568600	2:21625006-21625930	WT_CLSY3_EN	OE_CLSY3_EN	OK	1.06184	5.04042	2.24698	2.38716	0.0093	0.0291071	yes
XLOC_044376	XLOC_044376	gene:Os04g0559700	4:28046581-28048410	WT_CLSY3_EN	OE_CLSY3_EN	OK	8.52457	40.7319	2.25646	7.64011	5e-05	0.000319791	yes
XLOC_028660	XLOC_028660	gene:Os02g0714000	2:29594617-29598944	WT_CLSY3_EN	OE_CLSY3_EN	OK	0.612099	2.92743	2.2578	1.87197	0.00095	0.00429938	yes
XLOC_051656	XLOC_051656	gene:Os05g0565200	5:28125240-28128053	WT_CLSY3_EN	OE_CLSY3_EN	OK	0.371932	1.77941	2.25829	2.2162	0.01605	0.0453283	yes
XLOC_060092	XLOC_060092	gene:Os06g0498150	6:17470731-17471497	WT_CLSY3_EN	OE_CLSY3_EN	OK	9.46446	45.3176	2.25948	8.61441	5e-05	0.000319791	yes
XLOC_037218	XLOC_037218	gene:Os03g0806600	3:33696988-33698442	WT_CLSY3_EN	OE_CLSY3_EN	OK	0.399817	1.9219	2.26512	2.15954	0.0071	0.023328	yes
XLOC_011725	XLOC_011725	gene:Os10g0545700	10:21327671-21330546	WT_CLSY3_EN	OE_CLSY3_EN	OK	103.124	496.907	2.26859	4.12647	5e-05	0.000319791	yes
XLOC_009662	XLOC_009662	-	1:26590975-26591691	WT_CLSY3_EN	OE_CLSY3_EN	OK	0.803408	3.87778	2.27102	2.19134	0.01605	0.0453283	yes
XLOC_007539	XLOC_007539	gene:Os01g0646300	1:26044167-26045843	WT_CLSY3_EN	OE_CLSY3_EN	OK	3.23817	15.6785	2.27554	5.38182	5e-05	0.000319791	yes
XLOC_077910	XLOC_077910	gene:Os09g0572500	9:22897140-22902759	WT_CLSY3_EN	OE_CLSY3_EN	OK	4.32625	20.9691	2.27708	3.88844	5e-05	0.000319791	yes
XLOC_001144	XLOC_001144	gene:Os01g0276300	1:9679827-9680893	WT_CLSY3_EN	OE_CLSY3_EN	OK	48.0665	233.844	2.28244	9.90981	5e-05	0.000319791	yes
XLOC_068784	XLOC_068784	-	8:10508130-10509023	WT_CLSY3_EN	OE_CLSY3_EN	OK	1.40858	6.8846	2.28913	2.51265	0.008	0.0257778	yes
XLOC_055165	XLOC_055165	gene:Os06g0127700	6:1459667-1465202	WT_CLSY3_EN	OE_CLSY3_EN	OK	0.262782	1.2846	2.28938	3.18464	0.00145	0.00615524	yes
XLOC_064149	XLOC_064149	gene:Os07g0616500	7:25404900-25413158	WT_CLSY3_EN	OE_CLSY3_EN	OK	0.290856	1.43375	2.30141	2.19616	0.0058	0.019776	yes
XLOC_019137	XLOC_019137	gene:Os11g0546500	11:20151432-20154020	WT_CLSY3_EN	OE_CLSY3_EN	OK	2.06231	10.2288	2.3103	4.07352	5e-05	0.000319791	yes
XLOC_040624	XLOC_040624	gene:Os03g0703000	3:28240367-28245438	WT_CLSY3_EN	OE_CLSY3_EN	OK	0.590518	2.9323	2.31198	3.09243	0.0001	0.000598913	yes
XLOC_053940	XLOC_053940	gene:Os05g0435400	5:21309689-21314379	WT_CLSY3_EN	OE_CLSY3_EN	OK	1.14503	5.69541	2.31441	2.80129	0.00245	0.00962531	yes
XLOC_068047	XLOC_068047	gene:Os08g0159000	8:3438447-3441913	WT_CLSY3_EN	OE_CLSY3_EN	OK	0.646957	3.23273	2.32101	2.98787	0.00165	0.00687708	yes
XLOC_058781	XLOC_058781	gene:Os06g0180533	6:3992689-3993055	WT_CLSY3_EN	OE_CLSY3_EN	OK	24.6917	123.425	2.32153	2.89378	0.0029	0.0110124	yes
XLOC_032027	XLOC_032027	gene:Os02g0608900	2:23894668-23898855	WT_CLSY3_EN	OE_CLSY3_EN	OK	0.39504	1.98348	2.32796	1.7487	0.0113	0.034201	yes
XLOC_007669	XLOC_007669	U4	1:27236102-27236288	WT_CLSY3_EN	OE_CLSY3_EN	OK	45.1484	228.552	2.33977	2.35595	0.01035	0.0319041	yes
XLOC_032434	XLOC_032434	gene:Os02g0682600	2:27909703-27912036	WT_CLSY3_EN	OE_CLSY3_EN	OK	3.41813	17.3277	2.3418	3.91742	5e-05	0.000319791	yes
XLOC_005293	XLOC_005293	gene:Os01g0170000	1:3598445-3601956	WT_CLSY3_EN	OE_CLSY3_EN	OK	5.29552	26.9209	2.34588	7.35836	5e-05	0.000319791	yes
XLOC_030096	XLOC_030096	gene:Os02g0187800	2:4870150-4874038	WT_CLSY3_EN	OE_CLSY3_EN	OK	2.24235	11.4072	2.34686	4.60067	5e-05	0.000319791	yes
XLOC_040403	XLOC_040403	gene:Os03g0669000	3:26380707-26385454	WT_CLSY3_EN	OE_CLSY3_EN	OK	0.837015	4.25865	2.34707	2.72327	0.00015	0.000858255	yes
XLOC_039987	XLOC_039987	gene:Os03g0607200	3:22816932-22817774	WT_CLSY3_EN	OE_CLSY3_EN	OK	13.9297	71.2205	2.35413	8.58085	5e-05	0.000319791	yes
XLOC_003470	XLOC_003470	gene:Os01g0764800	1:32221377-32225121	WT_CLSY3_EN	OE_CLSY3_EN	OK	1.51921	7.79885	2.35994	5.27051	5e-05	0.000319791	yes
XLOC_035046	XLOC_035046	gene:Os03g0343800	3:12809225-12809783	WT_CLSY3_EN	OE_CLSY3_EN	OK	2.09398	10.7608	2.36147	2.60455	0.00875	0.0276845	yes
XLOC_013785	XLOC_013785	gene:Os10g0506100	10:19352922-19354079	WT_CLSY3_EN	OE_CLSY3_EN	OK	0.347276	1.78845	2.36456	2.02752	0.0175	0.0486872	yes
XLOC_049250	XLOC_049250	gene:Os05g0166450	5:3967279-3967951	WT_CLSY3_EN	OE_CLSY3_EN	OK	1.85621	9.56136	2.36486	2.18321	0.01805	0.04994	yes
XLOC_075592	XLOC_075592	gene:Os09g0570300	9:22762864-22766952	WT_CLSY3_EN	OE_CLSY3_EN	OK	0.899833	4.64505	2.36797	3.45272	0.0004	0.00204548	yes
XLOC_071023	XLOC_071023	gene:Os08g0159500	8:3460653-3463758	WT_CLSY3_EN	OE_CLSY3_EN	OK	0.864281	4.48116	2.3743	3.07708	0.00065	0.00308484	yes
XLOC_020757	XLOC_020757	gene:Os12g0210200	12:5756478-5760071	WT_CLSY3_EN	OE_CLSY3_EN	OK	0.608239	3.15395	2.37445	3.10061	0.00035	0.00182537	yes
XLOC_033676	XLOC_033676	gene:Os03g0129300	3:1662305-1665491	WT_CLSY3_EN	OE_CLSY3_EN	OK	1.19231	6.18396	2.37477	2.63771	0.00075	0.00350955	yes
XLOC_061533	XLOC_061533	Cht1	6:30887214-30892072	WT_CLSY3_EN	OE_CLSY3_EN	OK	2.83427	14.7989	2.38444	2.30881	0.00585	0.0199341	yes
XLOC_074434	XLOC_074434	gene:Os09g0376300	9:12600636-12603628	WT_CLSY3_EN	OE_CLSY3_EN	OK	0.344465	1.80769	2.39171	2.06953	0.00205	0.00827206	yes
XLOC_004524	XLOC_004524	gene:Os01g0930950,gene:Os01g0931000	1:40851827-40853059	WT_CLSY3_EN	OE_CLSY3_EN	OK	1.93524	10.2657	2.40725	2.87434	5e-05	0.000319791	yes
XLOC_037461	XLOC_037461	gene:Os03g0838400	3:35238254-35241951	WT_CLSY3_EN	OE_CLSY3_EN	OK	0.54687	2.90122	2.40739	3.02898	0.0021	0.0084306	yes
XLOC_001083	XLOC_001083	gene:Os01g0266400	1:9113867-9114423	WT_CLSY3_EN	OE_CLSY3_EN	OK	5.32929	28.3068	2.40913	4.94673	5e-05	0.000319791	yes
XLOC_029234	XLOC_029234	gene:Os02g0805100	2:34348486-34349861	WT_CLSY3_EN	OE_CLSY3_EN	OK	2.14664	11.4039	2.40938	5.51268	5e-05	0.000319791	yes
XLOC_035961	XLOC_035961	gene:Os03g0606200	3:22740587-22743032	WT_CLSY3_EN	OE_CLSY3_EN	OK	15.5043	82.6612	2.41454	7.66213	5e-05	0.000319791	yes
XLOC_038705	XLOC_038705	gene:Os03g0278900	3:9491525-9492494	WT_CLSY3_EN	OE_CLSY3_EN	OK	1.41897	7.607	2.42248	3.14282	0.0013	0.00561584	yes
XLOC_068040	XLOC_068040	gene:Os08g0157600	8:3360864-3373395	WT_CLSY3_EN	OE_CLSY3_EN	OK	2.02811	10.8761	2.42295	4.58148	5e-05	0.000319791	yes
XLOC_037820	XLOC_037820	U1	3:1892259-1892480	WT_CLSY3_EN	OE_CLSY3_EN	OK	14.3929	77.2665	2.42448	3.48729	0.00105	0.00469031	yes
XLOC_025361	XLOC_025361	gene:Os12g0623600	12:26629925-26632504	WT_CLSY3_EN	OE_CLSY3_EN	OK	5.7226	30.7797	2.42724	3.84376	5e-05	0.000319791	yes
XLOC_066499	XLOC_066499	gene:Os07g0513000	7:19655990-19657560	WT_CLSY3_EN	OE_CLSY3_EN	OK	0.317149	1.7274	2.44537	1.75584	0.00805	0.025901	yes
XLOC_048635	XLOC_048635	gene:Os04g0678400	4:34649605-34656901	WT_CLSY3_EN	OE_CLSY3_EN	OK	2.00809	10.9397	2.44567	4.06652	5e-05	0.000319791	yes
XLOC_058621	XLOC_058621	gene:Os06g0151900	6:2678992-2683535	WT_CLSY3_EN	OE_CLSY3_EN	OK	0.312363	1.70345	2.44716	1.46992	0.01625	0.0458227	yes
XLOC_059904	XLOC_059904	-	6:14641602-14642051	WT_CLSY3_EN	OE_CLSY3_EN	OK	4.24448	23.3673	2.46083	3.81893	0.0002	0.00111765	yes
XLOC_056588	XLOC_056588	gene:Os06g0354700	6:14526965-14531805	WT_CLSY3_EN	OE_CLSY3_EN	OK	1.26647	6.99937	2.46641	2.32187	0.00015	0.000858255	yes
XLOC_027184	XLOC_027184	gene:Os02g0467600	2:15734827-15736855	WT_CLSY3_EN	OE_CLSY3_EN	OK	0.26415	1.46507	2.47154	2.35803	0.01235	0.0367036	yes
XLOC_001464	XLOC_001464	gene:Os01g0330100	1:12742019-12745509	WT_CLSY3_EN	OE_CLSY3_EN	OK	0.900261	4.99618	2.47241	2.71693	5e-05	0.000319791	yes
XLOC_027723	XLOC_027723	gene:Os02g0555600	2:20985933-20994336	WT_CLSY3_EN	OE_CLSY3_EN	OK	0.651116	3.61408	2.47264	4.058	5e-05	0.000319791	yes
XLOC_038112	XLOC_038112	gene:Os03g0182800	3:4343806-4345689	WT_CLSY3_EN	OE_CLSY3_EN	OK	1.12957	6.3376	2.48816	3.98247	0.00015	0.000858255	yes
XLOC_025042	XLOC_025042	gene:Os12g0576600,gene:Os12g0576750	12:23805151-23823117	WT_CLSY3_EN	OE_CLSY3_EN	OK	0.395313	2.21967	2.48927	3.25913	5e-05	0.000319791	yes
XLOC_054195	XLOC_054195	gene:Os05g0477600	5:23495653-23497572	WT_CLSY3_EN	OE_CLSY3_EN	OK	5.23348	29.5289	2.49629	7.59616	5e-05	0.000319791	yes
XLOC_004080	XLOC_004080	gene:Os01g0860601	1:37238916-37242334	WT_CLSY3_EN	OE_CLSY3_EN	OK	12.3449	69.8798	2.50096	8.07476	5e-05	0.000319791	yes
XLOC_049655	XLOC_049655	gene:Os05g0232700	5:8046788-8047587	WT_CLSY3_EN	OE_CLSY3_EN	OK	0.846333	4.79337	2.50174	2.77918	0.0069	0.0228	yes
XLOC_022660	XLOC_022660	gene:Os12g0621900	12:26548465-26555902	WT_CLSY3_EN	OE_CLSY3_EN	OK	0.885714	5.03759	2.50782	3.25579	5e-05	0.000319791	yes
XLOC_050064	XLOC_050064	gene:Os05g0311500	5:14245043-14246369	WT_CLSY3_EN	OE_CLSY3_EN	OK	2.19771	12.544	2.51293	5.27939	5e-05	0.000319791	yes
XLOC_023009	XLOC_023009	gene:Os12g0135900	12:1747237-1749907	WT_CLSY3_EN	OE_CLSY3_EN	OK	0.673776	3.86346	2.51955	2.67138	0.0012	0.0052497	yes
XLOC_022090	XLOC_022090	gene:Os12g0542000	12:21700001-21700997	WT_CLSY3_EN	OE_CLSY3_EN	OK	0.756404	4.35615	2.52582	2.5335	0.0101	0.0312208	yes
XLOC_010997	XLOC_010997	gene:Os10g0427300	10:15199436-15202163	WT_CLSY3_EN	OE_CLSY3_EN	OK	0.229807	1.32377	2.52616	2.24458	0.01535	0.0437664	yes
XLOC_008767	XLOC_008767	gene:Os01g0844500	1:36268204-36269639	WT_CLSY3_EN	OE_CLSY3_EN	OK	0.56693	3.30561	2.54367	2.34712	0.01805	0.04994	yes
XLOC_061371	XLOC_061371	gene:Os06g0702700	6:29665361-29667372	WT_CLSY3_EN	OE_CLSY3_EN	OK	1.05091	6.14399	2.54754	3.68973	0.00025	0.00136725	yes
XLOC_032686	XLOC_032686	gene:Os02g0725900	2:30191484-30192488	WT_CLSY3_EN	OE_CLSY3_EN	OK	10.2338	59.8336	2.54761	9.33365	5e-05	0.000319791	yes
XLOC_033571	XLOC_033571	gene:Os03g0114100	3:793551-794489	WT_CLSY3_EN	OE_CLSY3_EN	OK	4.90399	28.9456	2.56131	5.02181	5e-05	0.000319791	yes
XLOC_014150	XLOC_014150	gene:Os10g0567400	10:22482881-22486431	WT_CLSY3_EN	OE_CLSY3_EN	OK	0.429077	2.53776	2.56425	3.96858	5e-05	0.000319791	yes
XLOC_064233	XLOC_064233	gene:Os07g0631200	7:26173594-26174381	WT_CLSY3_EN	OE_CLSY3_EN	OK	3.35507	19.9858	2.57456	5.32466	5e-05	0.000319791	yes
XLOC_066988	XLOC_066988	gene:Os07g0592600	7:24149668-24152552	WT_CLSY3_EN	OE_CLSY3_EN	OK	1.64094	9.79245	2.57715	5.88125	5e-05	0.000319791	yes
XLOC_046176	XLOC_046176	gene:Os04g0283900	4:12213661-12217863	WT_CLSY3_EN	OE_CLSY3_EN	OK	0.724973	4.32643	2.57718	3.04374	0.0025	0.00978338	yes
XLOC_047982	XLOC_047982	gene:Os04g0586200	4:29624420-29625055	WT_CLSY3_EN	OE_CLSY3_EN	OK	6.18401	36.9647	2.57953	5.85971	5e-05	0.000319791	yes
XLOC_021362	XLOC_021362	gene:Os12g0421000	12:13176037-13178929	WT_CLSY3_EN	OE_CLSY3_EN	OK	0.902407	5.40269	2.58183	3.97971	5e-05	0.000319791	yes
XLOC_062840	XLOC_062840	gene:Os07g0296900	7:11619061-11624430	WT_CLSY3_EN	OE_CLSY3_EN	OK	1.28741	7.7424	2.58831	4.18652	5e-05	0.000319791	yes
XLOC_031794	XLOC_031794	gene:Os02g0570700	2:21810374-21813457	WT_CLSY3_EN	OE_CLSY3_EN	OK	0.991032	5.96599	2.58976	5.32973	5e-05	0.000319791	yes
XLOC_044435	XLOC_044435	gene:Os04g0568700	4:28574369-28576831	WT_CLSY3_EN	OE_CLSY3_EN	OK	0.646652	3.90201	2.59316	3.42887	0.0007	0.00329377	yes
XLOC_058564	XLOC_058564	gene:Os06g0142400	6:2212614-2213482	WT_CLSY3_EN	OE_CLSY3_EN	OK	2.73353	16.6842	2.60965	3.83819	5e-05	0.000319791	yes
XLOC_053442	XLOC_053442	gene:Os05g0355500	5:16861469-16862900	WT_CLSY3_EN	OE_CLSY3_EN	OK	8.36788	51.3343	2.61699	6.64356	5e-05	0.000319791	yes
XLOC_035339	XLOC_035339	gene:Os03g0390400	3:15637866-15642524	WT_CLSY3_EN	OE_CLSY3_EN	OK	5.45627	33.4786	2.61725	5.99123	5e-05	0.000319791	yes
XLOC_038506	XLOC_038506	gene:Os03g0242300	3:7519753-7521478	WT_CLSY3_EN	OE_CLSY3_EN	OK	0.395808	2.4538	2.63214	3.33435	0.00175	0.00722826	yes
XLOC_011764	XLOC_011764	gene:Os10g0550900	10:21617964-21620554	WT_CLSY3_EN	OE_CLSY3_EN	OK	4.02906	24.9872	2.63267	7.52131	5e-05	0.000319791	yes
XLOC_032282	XLOC_032282	gene:Os02g0653400	2:26348651-26353445	WT_CLSY3_EN	OE_CLSY3_EN	OK	0.479627	2.98819	2.63929	2.80762	0.0084	0.0268624	yes
XLOC_032643	XLOC_032643	gene:Os02g0720100	2:29868351-29876812	WT_CLSY3_EN	OE_CLSY3_EN	OK	1.97283	12.393	2.65119	4.11267	5e-05	0.000319791	yes
XLOC_029488	XLOC_029488	gene:Os02g0103700	2:180351-183440	WT_CLSY3_EN	OE_CLSY3_EN	OK	1.40298	8.81453	2.65138	5.11399	5e-05	0.000319791	yes
XLOC_029186	XLOC_029186	gene:Os02g0799600	2:34053181-34053790	WT_CLSY3_EN	OE_CLSY3_EN	OK	5.40288	34.116	2.65865	4.61429	5e-05	0.000319791	yes
XLOC_064762	XLOC_064762	gene:Os07g0112600	7:697392-699022	WT_CLSY3_EN	OE_CLSY3_EN	OK	0.476915	3.01344	2.65961	2.7477	0.00575	0.0196298	yes
XLOC_032253	XLOC_032253	gene:Os02g0648100	2:26090425-26091957	WT_CLSY3_EN	OE_CLSY3_EN	OK	0.361218	2.28981	2.66428	2.1039	0.0078	0.0252441	yes
XLOC_037349	XLOC_037349	gene:Os03g0822400	3:34533181-34533828	WT_CLSY3_EN	OE_CLSY3_EN	OK	5.25974	33.4849	2.67045	6.12225	5e-05	0.000319791	yes
XLOC_037332	XLOC_037332	gene:Os03g0820500	3:34430434-34431380	WT_CLSY3_EN	OE_CLSY3_EN	OK	7.34144	46.7937	2.67218	7.06414	5e-05	0.000319791	yes
XLOC_050027	XLOC_050027	gene:Os05g0304800	5:13749903-13751460	WT_CLSY3_EN	OE_CLSY3_EN	OK	1.31865	8.46539	2.68252	6.18026	5e-05	0.000319791	yes
XLOC_032890	XLOC_032890	gene:Os02g0756032	2:31812985-31813173	WT_CLSY3_EN	OE_CLSY3_EN	OK	44.4401	287.198	2.69211	4.14685	0.0001	0.000598913	yes
XLOC_032451	XLOC_032451	gene:Os02g0686100	2:28096978-28098029	WT_CLSY3_EN	OE_CLSY3_EN	OK	1.41754	9.18204	2.69542	3.59814	0.00065	0.00308484	yes
XLOC_058344	XLOC_058344	-	6:489834-490734	WT_CLSY3_EN	OE_CLSY3_EN	OK	0.828518	5.377	2.6982	3.11469	0.0034	0.012607	yes
XLOC_040606	XLOC_040606	gene:Os03g0701100	3:28138875-28141758	WT_CLSY3_EN	OE_CLSY3_EN	OK	0.384682	2.50512	2.70314	3.23054	0.0019	0.00774907	yes
XLOC_003535	XLOC_003535	gene:Os01g0776300	1:32830890-32838252	WT_CLSY3_EN	OE_CLSY3_EN	OK	0.402529	2.626	2.7057	3.41567	0.001	0.00449429	yes
XLOC_028971	XLOC_028971	gene:Os02g0764100	2:32189250-32190049	WT_CLSY3_EN	OE_CLSY3_EN	OK	0.753477	4.99999	2.73029	2.56007	0.0121	0.0361263	yes
XLOC_036947	XLOC_036947	gene:Os03g0765900	3:31725193-31725857	WT_CLSY3_EN	OE_CLSY3_EN	OK	1.68448	11.1997	2.73308	3.13894	0.0029	0.0110124	yes
XLOC_057699	XLOC_057699	gene:Os06g0645400	6:26332887-26345274	WT_CLSY3_EN	OE_CLSY3_EN	OK	0.21502	1.43336	2.73686	2.07668	0.0045	0.0159556	yes
XLOC_021137	XLOC_021137	gene:Os12g0277500	12:10293601-10297903	WT_CLSY3_EN	OE_CLSY3_EN	OK	2.13974	14.4367	2.75424	7.39675	5e-05	0.000319791	yes
XLOC_003260	XLOC_003260	gene:Os01g0734800	1:30655305-30657083	WT_CLSY3_EN	OE_CLSY3_EN	OK	0.508013	3.47438	2.77382	3.34072	0.0009	0.00410004	yes
XLOC_025428	XLOC_025428	gene:Os12g0635400	12:27238567-27239382	WT_CLSY3_EN	OE_CLSY3_EN	OK	9.35307	63.9927	2.7744	8.22756	5e-05	0.000319791	yes
XLOC_008733	XLOC_008733	gene:Os01g0838900	1:35981611-35988106	WT_CLSY3_EN	OE_CLSY3_EN	OK	0.674727	4.65201	2.78548	2.77329	0.0022	0.0087777	yes
XLOC_074564	XLOC_074564	gene:Os09g0400700	9:14019897-14021822	WT_CLSY3_EN	OE_CLSY3_EN	OK	1.33254	9.24825	2.795	2.57699	0.0144	0.0414762	yes
XLOC_077328	XLOC_077328	gene:Os09g0482000	9:18511659-18514353	WT_CLSY3_EN	OE_CLSY3_EN	OK	1.4254	9.89766	2.79573	5.7514	5e-05	0.000319791	yes
XLOC_034877	XLOC_034877	gene:Os03g0316200	3:11367199-11368903	WT_CLSY3_EN	OE_CLSY3_EN	OK	2.88562	20.0526	2.79684	6.77011	5e-05	0.000319791	yes
XLOC_009333	XLOC_009333	gene:Os01g0934800	1:40999295-41005945	WT_CLSY3_EN	OE_CLSY3_EN	OK	0.500106	3.47662	2.79738	2.64991	0.0129	0.0379392	yes
XLOC_049028	XLOC_049028	gene:Os05g0136900	5:2143793-2150179	WT_CLSY3_EN	OE_CLSY3_EN	OK	1.48083	10.3209	2.80109	4.24119	5e-05	0.000319791	yes
XLOC_029515	XLOC_029515	-	2:493564-494334	WT_CLSY3_EN	OE_CLSY3_EN	OK	1.13637	7.98582	2.81301	2.60275	0.01255	0.037088	yes
XLOC_048310	XLOC_048310	gene:Os04g0635400	4:32331494-32331990	WT_CLSY3_EN	OE_CLSY3_EN	OK	1.96744	13.8301	2.81342	3.62547	0.0009	0.00410004	yes
XLOC_058683	XLOC_058683	gene:Os06g0160800	6:3090131-3090825	WT_CLSY3_EN	OE_CLSY3_EN	OK	3.28196	23.1288	2.81706	5.25019	5e-05	0.000319791	yes
XLOC_074123	XLOC_074123	gene:Os09g0321900	9:9357976-9362401	WT_CLSY3_EN	OE_CLSY3_EN	OK	5.21911	36.886	2.8212	9.07552	5e-05	0.000319791	yes
XLOC_014538	XLOC_014538	gene:Os11g0149200	11:2276476-2276917	WT_CLSY3_EN	OE_CLSY3_EN	OK	13.3009	94.1457	2.82337	7.68134	5e-05	0.000319791	yes
XLOC_074980	XLOC_074980	gene:Os09g0469300	9:17843410-17844628	WT_CLSY3_EN	OE_CLSY3_EN	OK	0.605405	4.28799	2.82433	2.89979	0.0079	0.0255078	yes
XLOC_006534	XLOC_006534	gene:Os01g0369700	1:15170440-15171859	WT_CLSY3_EN	OE_CLSY3_EN	OK	1.11332	7.90206	2.82736	3.84724	5e-05	0.000319791	yes
XLOC_069300	XLOC_069300	gene:Os08g0364900	8:16892348-16896491	WT_CLSY3_EN	OE_CLSY3_EN	OK	0.319666	2.28597	2.83817	2.36587	0.009	0.0283048	yes
XLOC_033499	XLOC_033499	gene:Os03g0105300	3:321592-324469	WT_CLSY3_EN	OE_CLSY3_EN	OK	0.230516	1.65343	2.84253	2.69205	0.00475	0.016681	yes
XLOC_032305	XLOC_032305	U2	2:26582265-26582533	WT_CLSY3_EN	OE_CLSY3_EN	OK	19.9805	144.202	2.85143	6.22944	5e-05	0.000319791	yes
XLOC_066940	XLOC_066940	gene:Os07g0584750	7:23713475-23718030	WT_CLSY3_EN	OE_CLSY3_EN	OK	3.44015	24.9571	2.85891	5.61276	5e-05	0.000319791	yes
XLOC_058562	XLOC_058562	gene:Os06g0142300	6:2205749-2206509	WT_CLSY3_EN	OE_CLSY3_EN	OK	2.2684	16.5044	2.8631	4.17403	0.00015	0.000858255	yes
XLOC_065557	XLOC_065557	gene:Os07g0246600	7:8160506-8164965	WT_CLSY3_EN	OE_CLSY3_EN	OK	0.189241	1.37968	2.86603	2.32851	0.0105	0.0322671	yes
XLOC_028560	XLOC_028560	gene:Os02g0698000	2:28700888-28704291	WT_CLSY3_EN	OE_CLSY3_EN	OK	0.586707	4.33533	2.88543	2.96528	5e-05	0.000319791	yes
XLOC_014750	XLOC_014750	gene:Os11g0181200	11:4084039-4084656	WT_CLSY3_EN	OE_CLSY3_EN	OK	13.5487	100.731	2.89428	9.06345	5e-05	0.000319791	yes
XLOC_008200	XLOC_008200	gene:Os01g0757500	1:31806961-31814596	WT_CLSY3_EN	OE_CLSY3_EN	OK	3.82055	28.4575	2.89696	5.76202	5e-05	0.000319791	yes
XLOC_026679	XLOC_026679	gene:Os02g0268100	2:9580485-9582483	WT_CLSY3_EN	OE_CLSY3_EN	OK	98.7122	737.475	2.90129	14.99	5e-05	0.000319791	yes
XLOC_070781	XLOC_070781	gene:Os08g0119800	8:1089756-1091025	WT_CLSY3_EN	OE_CLSY3_EN	OK	1.89963	14.3114	2.91337	4.36456	0.0001	0.000598913	yes
XLOC_034622	XLOC_034622	gene:Os03g0276500	3:9370159-9373067	WT_CLSY3_EN	OE_CLSY3_EN	OK	3.31128	25.0427	2.91893	9.92627	5e-05	0.000319791	yes
XLOC_043779	XLOC_043779	gene:Os04g0459500	4:22937161-22939010	WT_CLSY3_EN	OE_CLSY3_EN	OK	1.13061	8.60233	2.92763	4.06778	0.0001	0.000598913	yes
XLOC_013041	XLOC_013041	gene:Os10g0390900	10:12995067-13001222	WT_CLSY3_EN	OE_CLSY3_EN	OK	0.526041	4.04986	2.94463	3.89191	5e-05	0.000319791	yes
XLOC_071290	XLOC_071290	gene:Os08g0200300	8:5806462-5808326	WT_CLSY3_EN	OE_CLSY3_EN	OK	7.72185	59.7074	2.95089	9.08613	5e-05	0.000319791	yes
XLOC_036849	XLOC_036849	gene:Os03g0752500	3:31023366-31025246	WT_CLSY3_EN	OE_CLSY3_EN	OK	0.526262	4.083	2.95578	2.56502	0.0003	0.00159787	yes
XLOC_051621	XLOC_051621	gene:Os05g0560000	5:27878661-27879543	WT_CLSY3_EN	OE_CLSY3_EN	OK	2.43688	19.1035	2.97073	3.94526	0.00015	0.000858255	yes
XLOC_042156	XLOC_042156	gene:Os04g0175400	4:5135226-5142111	WT_CLSY3_EN	OE_CLSY3_EN	OK	1.18154	9.2691	2.97177	3.29848	0.0043	0.0154051	yes
XLOC_030151	XLOC_030151	gene:EPlOSAG00000027843	2:5237731-5237916	WT_CLSY3_EN	OE_CLSY3_EN	OK	10.3432	81.1596	2.97208	2.78939	0.0144	0.0414762	yes
XLOC_047383	XLOC_047383	gene:Os04g0493000	4:24648003-24649479	WT_CLSY3_EN	OE_CLSY3_EN	OK	1.76598	13.8701	2.97344	4.68965	5e-05	0.000319791	yes
XLOC_063788	XLOC_063788	gene:Os07g0559100	7:22343364-22343942	WT_CLSY3_EN	OE_CLSY3_EN	OK	0.966357	7.59382	2.9742	2.79015	0.01105	0.0336105	yes
XLOC_004067	XLOC_004067	gene:Os01g0858900	1:37133702-37135319	WT_CLSY3_EN	OE_CLSY3_EN	OK	1.01541	8.02659	2.98272	4.30214	0.00015	0.000858255	yes
XLOC_036959	XLOC_036959	gene:Os03g0767900	3:31802309-31804196	WT_CLSY3_EN	OE_CLSY3_EN	OK	0.194359	1.55242	2.99773	2.02002	0.00425	0.0152458	yes
XLOC_043335	XLOC_043335	gene:Os04g0394100	4:19373620-19376999	WT_CLSY3_EN	OE_CLSY3_EN	OK	0.68903	5.51331	3.00028	3.93884	0.0001	0.000598913	yes
XLOC_035450	XLOC_035450	gene:Os03g0405500	3:16590191-16595911	WT_CLSY3_EN	OE_CLSY3_EN	OK	0.286192	2.29446	3.0031	3.21517	0.00145	0.00615524	yes
XLOC_021357	XLOC_021357	gene:Os12g0420400	12:13115339-13117325	WT_CLSY3_EN	OE_CLSY3_EN	OK	2.54455	20.4129	3.004	5.70058	5e-05	0.000319791	yes
XLOC_035306	XLOC_035306	gene:Os03g0386000	3:15329519-15334903	WT_CLSY3_EN	OE_CLSY3_EN	OK	0.207689	1.66827	3.00585	2.13564	0.0065	0.021739	yes
XLOC_034132	XLOC_034132	gene:Os03g0197200	3:5112589-5114038	WT_CLSY3_EN	OE_CLSY3_EN	OK	0.617003	4.95827	3.00649	2.97352	0.00465	0.0163611	yes
XLOC_034423	XLOC_034423	gene:Os03g0245800	3:7697014-7698027	WT_CLSY3_EN	OE_CLSY3_EN	OK	5.82698	47.977	3.04152	9.04749	5e-05	0.000319791	yes
XLOC_067601	XLOC_067601	gene:Os07g0691600	7:29417887-29419377	WT_CLSY3_EN	OE_CLSY3_EN	OK	1.20653	10.0269	3.05494	2.90377	5e-05	0.000319791	yes
XLOC_061929	XLOC_061929	gene:Os07g0147500	7:2454337-2455636	WT_CLSY3_EN	OE_CLSY3_EN	OK	1.61104	13.4986	3.06675	5.04087	5e-05	0.000319791	yes
XLOC_043499	XLOC_043499	gene:Os04g0418800	4:20708032-20709835	WT_CLSY3_EN	OE_CLSY3_EN	OK	1.38233	11.6539	3.07564	6.12629	5e-05	0.000319791	yes
XLOC_029086	XLOC_029086	gene:Os02g0782500	2:33179488-33180405	WT_CLSY3_EN	OE_CLSY3_EN	OK	8.04121	67.8531	3.07693	9.59541	5e-05	0.000319791	yes
XLOC_043964	XLOC_043964	U6atac	4:24502937-24503061	WT_CLSY3_EN	OE_CLSY3_EN	OK	76.1542	644.419	3.081	2.82191	0.01245	0.0368616	yes
XLOC_051634	XLOC_051634	gene:Os05g0562300	5:27972245-27974717	WT_CLSY3_EN	OE_CLSY3_EN	OK	0.786246	6.70516	3.09222	3.3232	0.0021	0.0084306	yes
XLOC_017659	XLOC_017659	gene:Os11g0171300	11:3488662-3491609	WT_CLSY3_EN	OE_CLSY3_EN	OK	3.16644	27.0209	3.09314	8.92905	5e-05	0.000319791	yes
XLOC_036109	XLOC_036109	gene:Os03g0638400	3:24466605-24473558	WT_CLSY3_EN	OE_CLSY3_EN	OK	0.512877	4.38628	3.09632	2.92901	0.00295	0.0111485	yes
XLOC_013966	XLOC_013966	gene:Os10g0539650	10:21027466-21032701	WT_CLSY3_EN	OE_CLSY3_EN	OK	38.6594	332.927	3.10632	3.07622	0.0012	0.0052497	yes
XLOC_007581	XLOC_007581	gene:Os01g0652800	1:26401568-26403477	WT_CLSY3_EN	OE_CLSY3_EN	OK	0.883395	7.63687	3.11185	2.59272	5e-05	0.000319791	yes
XLOC_070501	XLOC_070501	gene:Os08g0548400	8:27507733-27508477	WT_CLSY3_EN	OE_CLSY3_EN	OK	1.66292	14.3758	3.11185	3.83995	0.00095	0.00429938	yes
XLOC_053312	XLOC_053312	gene:Os05g0331800	5:15524446-15524995	WT_CLSY3_EN	OE_CLSY3_EN	OK	113.823	989.537	3.11997	14.8644	5e-05	0.000319791	yes
XLOC_046703	XLOC_046703	gene:Os04g0386600	4:18987901-18992923	WT_CLSY3_EN	OE_CLSY3_EN	OK	0.339451	3.03269	3.15932	3.31647	0.00055	0.00267594	yes
XLOC_073329	XLOC_073329	gene:Os08g0560900	8:28083385-28084239	WT_CLSY3_EN	OE_CLSY3_EN	OK	2.37418	21.2126	3.15943	5.08984	5e-05	0.000319791	yes
XLOC_052838	XLOC_052838	gene:Os05g0244700	5:8785455-8787555	WT_CLSY3_EN	OE_CLSY3_EN	OK	0.945065	8.53279	3.17453	1.51326	0.00025	0.00136725	yes
XLOC_047661	XLOC_047661	gene:Os04g0538400	4:26931463-26932639	WT_CLSY3_EN	OE_CLSY3_EN	OK	0.670161	6.08695	3.18314	3.49216	0.00275	0.0105445	yes
XLOC_059346	XLOC_059346	gene:Os06g0264800	6:8751331-8752603	WT_CLSY3_EN	OE_CLSY3_EN	OK	0.706088	6.46623	3.19501	3.54421	0.0023	0.00912383	yes
XLOC_077684	XLOC_077684	gene:Os09g0539500	9:21243206-21245827	WT_CLSY3_EN	OE_CLSY3_EN	OK	10.9495	102.419	3.22554	11.6232	5e-05	0.000319791	yes
XLOC_047981	XLOC_047981	gene:Os04g0586100	4:29620861-29621588	WT_CLSY3_EN	OE_CLSY3_EN	OK	3.93999	37.1218	3.236	7.09511	5e-05	0.000319791	yes
XLOC_071172	XLOC_071172	Plant_U3,gene:EPlOSAG00000010536	8:4669845-4670068	WT_CLSY3_EN	OE_CLSY3_EN	OK	4.73258	44.6684	3.23856	2.03994	0.00825	0.0264827	yes
XLOC_025033	XLOC_025033	gene:Os12g0575000	12:23735803-23736848	WT_CLSY3_EN	OE_CLSY3_EN	OK	1.23733	11.9036	3.2661	4.3045	5e-05	0.000319791	yes
XLOC_002443	XLOC_002443	gene:Os01g0600900	1:23607362-23608541	WT_CLSY3_EN	OE_CLSY3_EN	OK	4.72093	45.4206	3.2662	8.65215	5e-05	0.000319791	yes
XLOC_058300	XLOC_058300	gene:Os06g0101600	6:149485-150187	WT_CLSY3_EN	OE_CLSY3_EN	OK	3.80115	36.6194	3.2681	6.12696	5e-05	0.000319791	yes
XLOC_063036	XLOC_063036	gene:Os07g0435300	7:14533298-14534378	WT_CLSY3_EN	OE_CLSY3_EN	OK	2.08572	20.407	3.29045	5.4713	5e-05	0.000319791	yes
XLOC_063705	XLOC_063705	gene:Os07g0544800	7:21574445-21576033	WT_CLSY3_EN	OE_CLSY3_EN	OK	3.56526	34.9452	3.29302	5.68907	5e-05	0.000319791	yes
XLOC_004815	XLOC_004815	gene:Os01g0974200	1:43047163-43047861	WT_CLSY3_EN	OE_CLSY3_EN	OK	0.88938	8.72149	3.2937	2.61835	0.00255	0.00990867	yes
XLOC_004562	XLOC_004562	gene:Os01g0936800	1:41116388-41122215	WT_CLSY3_EN	OE_CLSY3_EN	OK	0.618461	6.12019	3.30682	5.57201	5e-05	0.000319791	yes
XLOC_025478	XLOC_025478	-	12:10644717-10645258	WT_CLSY3_EN	OE_CLSY3_EN	OK	0.781006	7.74023	3.30897	2.66224	0.01575	0.0446757	yes
XLOC_048504	XLOC_048504	gene:Os04g0662600	4:33809422-33812563	WT_CLSY3_EN	OE_CLSY3_EN	OK	1.59728	15.9534	3.32017	6.65968	5e-05	0.000319791	yes
XLOC_069381	XLOC_069381	gene:Os08g0379300	8:17851903-17857725	WT_CLSY3_EN	OE_CLSY3_EN	OK	2.39464	24.0129	3.32593	6.95936	5e-05	0.000319791	yes
XLOC_011955	XLOC_011955	gene:Os10g0580400	10:23156881-23159586	WT_CLSY3_EN	OE_CLSY3_EN	OK	0.187431	1.88567	3.33064	3.11384	0.0077	0.0249717	yes
XLOC_035047	XLOC_035047	gene:Os03g0343900	3:12812217-12812882	WT_CLSY3_EN	OE_CLSY3_EN	OK	1.34713	13.6702	3.34308	3.57074	0.0027	0.0103781	yes
XLOC_047225	XLOC_047225	gene:Os04g0469000	4:23422507-23423336	WT_CLSY3_EN	OE_CLSY3_EN	OK	0.504426	5.16449	3.35591	2.73281	0.0021	0.0084306	yes
XLOC_055359	XLOC_055359	gene:Os06g0156700	6:2898786-2900617	WT_CLSY3_EN	OE_CLSY3_EN	OK	2.08731	21.4143	3.35886	6.9009	5e-05	0.000319791	yes
XLOC_008331	XLOC_008331	gene:Os01g0773700	1:32699033-32709283	WT_CLSY3_EN	OE_CLSY3_EN	OK	2.78066	28.6549	3.36528	5.4832	5e-05	0.000319791	yes
XLOC_036494	XLOC_036494	-	3:27836096-27837427	WT_CLSY3_EN	OE_CLSY3_EN	OK	0.467808	4.84848	3.37354	3.75676	0.0073	0.0238429	yes
XLOC_038643	XLOC_038643	gene:Os03g0267200	3:8837182-8841204	WT_CLSY3_EN	OE_CLSY3_EN	OK	1.5218	15.8712	3.38256	4.5069	5e-05	0.000319791	yes
XLOC_061939	XLOC_061939	gene:Os07g0148900	7:2546435-2547392	WT_CLSY3_EN	OE_CLSY3_EN	OK	1.00069	10.4711	3.38734	3.05702	0.0006	0.0028823	yes
XLOC_029383	XLOC_029383	gene:Os02g0823100	2:35349672-35351221	WT_CLSY3_EN	OE_CLSY3_EN	OK	1.46375	15.629	3.41648	7.2185	5e-05	0.000319791	yes
XLOC_031822	XLOC_031822	gene:Os02g0574500	2:22038663-22041979	WT_CLSY3_EN	OE_CLSY3_EN	OK	0.407015	4.38484	3.42937	3.54557	0.0004	0.00204548	yes
XLOC_018080	XLOC_018080	gene:Os11g0236100	11:7255816-7258774	WT_CLSY3_EN	OE_CLSY3_EN	OK	0.18755	2.05318	3.45251	2.19782	0.011	0.0334954	yes
XLOC_070667	XLOC_070667	gene:Os08g0104600	8:241782-242628	WT_CLSY3_EN	OE_CLSY3_EN	OK	2.82771	30.9687	3.45311	6.85376	5e-05	0.000319791	yes
XLOC_067986	XLOC_067986	gene:Os08g0150700	8:2918635-2921281	WT_CLSY3_EN	OE_CLSY3_EN	OK	2.20277	24.7827	3.49194	6.76342	5e-05	0.000319791	yes
XLOC_034495	XLOC_034495	-	3:8373761-8375000	WT_CLSY3_EN	OE_CLSY3_EN	OK	0.208674	2.35512	3.49648	2.67495	0.01735	0.0484043	yes
XLOC_034819	XLOC_034819	gene:Os03g0306800	3:10910567-10911189	WT_CLSY3_EN	OE_CLSY3_EN	OK	2.47741	28.4343	3.52073	5.1717	5e-05	0.000319791	yes
XLOC_033700	XLOC_033700	gene:Os03g0132200	3:1831331-1833058	WT_CLSY3_EN	OE_CLSY3_EN	OK	0.457791	5.27087	3.52528	2.65076	0.0039	0.0141982	yes
XLOC_022338	XLOC_022338	gene:Os12g0573900	12:23665906-23677393	WT_CLSY3_EN	OE_CLSY3_EN	OK	0.8933	10.4206	3.54416	4.89982	5e-05	0.000319791	yes
XLOC_036669	XLOC_036669	gene:Os03g0725200	3:29479233-29479879	WT_CLSY3_EN	OE_CLSY3_EN	OK	1.61807	19.0864	3.5602	4.73952	0.00025	0.00136725	yes
XLOC_003767	XLOC_003767	gene:Os01g0812200	1:34531773-34533771	WT_CLSY3_EN	OE_CLSY3_EN	OK	0.190654	2.25295	3.56279	3.41365	0.00525	0.0181534	yes
XLOC_041138	XLOC_041138	gene:Os03g0778100	3:32273065-32274174	WT_CLSY3_EN	OE_CLSY3_EN	OK	1.70188	20.1165	3.56318	4.76898	5e-05	0.000319791	yes
XLOC_067747	XLOC_067747	gene:Os08g0112700	8:679357-681747	WT_CLSY3_EN	OE_CLSY3_EN	OK	0.146769	1.75898	3.58312	2.49179	0.0031	0.0116554	yes
XLOC_043681	XLOC_043681	gene:Os04g0445100	4:22200998-22201929	WT_CLSY3_EN	OE_CLSY3_EN	OK	1.46582	17.6733	3.59179	5.41493	5e-05	0.000319791	yes
XLOC_013450	XLOC_013450	gene:Os10g0456000,gene:Os10g0456200	10:16663611-16673657	WT_CLSY3_EN	OE_CLSY3_EN	OK	0.117049	1.44254	3.62343	1.58917	0.0025	0.00978338	yes
XLOC_035304	XLOC_035304	gene:Os03g0385100,gene:Os03g0385400	3:15300736-15309963	WT_CLSY3_EN	OE_CLSY3_EN	OK	1.32739	16.6893	3.65226	3.95398	0.00025	0.00136725	yes
XLOC_033150	XLOC_033150	-	2:34023042-34024097	WT_CLSY3_EN	OE_CLSY3_EN	OK	0.801209	10.0972	3.65563	5.43405	5e-05	0.000319791	yes
XLOC_064936	XLOC_064936	gene:Os07g0141400	7:2136835-2138335	WT_CLSY3_EN	OE_CLSY3_EN	OK	2.26339	28.6988	3.66444	7.2784	5e-05	0.000319791	yes
XLOC_048311	XLOC_048311	gene:Os04g0635500	4:32333451-32333991	WT_CLSY3_EN	OE_CLSY3_EN	OK	10.7209	138.086	3.68707	10.3628	5e-05	0.000319791	yes
XLOC_063803	XLOC_063803	gene:Os07g0562700	7:22487433-22488617	WT_CLSY3_EN	OE_CLSY3_EN	OK	2.64805	34.1109	3.68723	7.25391	5e-05	0.000319791	yes
XLOC_003360	XLOC_003360	gene:Os01g0749000	1:31359198-31362009	WT_CLSY3_EN	OE_CLSY3_EN	OK	46.6507	604.059	3.69472	17.0744	5e-05	0.000319791	yes
XLOC_020635	XLOC_020635	gene:Os12g0189300	12:4499738-4503964	WT_CLSY3_EN	OE_CLSY3_EN	OK	0.478214	6.34663	3.73026	4.6358	5e-05	0.000319791	yes
XLOC_014065	XLOC_014065	gene:Os10g0555900	10:21847827-21849722	WT_CLSY3_EN	OE_CLSY3_EN	OK	0.451555	6.04127	3.74188	3.42131	0.00165	0.00687708	yes
XLOC_028769	XLOC_028769	gene:Os02g0730400	2:30427787-30431753	WT_CLSY3_EN	OE_CLSY3_EN	OK	0.131758	1.76539	3.74403	1.81756	0.00825	0.0264827	yes
XLOC_050629	XLOC_050629	gene:Os05g0407100	5:19837680-19846672	WT_CLSY3_EN	OE_CLSY3_EN	OK	1.4649	19.6635	3.74665	3.14084	0.0051	0.0176791	yes
XLOC_067657	XLOC_067657	-	7:22413353-22416063	WT_CLSY3_EN	OE_CLSY3_EN	OK	0.120483	1.62036	3.74942	3.32937	0.0107	0.0327266	yes
XLOC_020636	XLOC_020636	gene:Os12g0189400	12:4506754-4507731	WT_CLSY3_EN	OE_CLSY3_EN	OK	1.86192	25.0791	3.75162	5.23453	5e-05	0.000319791	yes
XLOC_030240	XLOC_030240	gene:Os02g0205200	2:5912612-5914192	WT_CLSY3_EN	OE_CLSY3_EN	OK	0.219466	2.96081	3.75392	2.39274	0.00595	0.0202249	yes
XLOC_045955	XLOC_045955	gene:Os04g0234600	4:9075140-9077888	WT_CLSY3_EN	OE_CLSY3_EN	OK	0.297676	4.04992	3.76608	3.24683	0.001	0.00449429	yes
XLOC_019353	XLOC_019353	gene:Os11g0586300	11:22175496-22178916	WT_CLSY3_EN	OE_CLSY3_EN	OK	0.0960366	1.33714	3.79942	1.39179	0.007	0.0230613	yes
XLOC_066844	XLOC_066844	gene:Os07g0570550,gene:Os07g0570600	7:22996671-23002063	WT_CLSY3_EN	OE_CLSY3_EN	OK	7.90748	110.629	3.80637	5.8766	5e-05	0.000319791	yes
XLOC_000253	XLOC_000253	gene:Os01g0135900	1:1941011-1941851	WT_CLSY3_EN	OE_CLSY3_EN	OK	1.38978	20.2095	3.8621	5.68631	5e-05	0.000319791	yes
XLOC_030179	XLOC_030179	gene:Os02g0197600	2:5468647-5470490	WT_CLSY3_EN	OE_CLSY3_EN	OK	2.98727	46.2188	3.95158	9.43929	5e-05	0.000319791	yes
XLOC_063918	XLOC_063918	gene:Os07g0577600	7:23357776-23359442	WT_CLSY3_EN	OE_CLSY3_EN	OK	1.70823	26.5176	3.95638	6.86696	5e-05	0.000319791	yes
XLOC_032376	XLOC_032376	gene:Os02g0669100	2:27165513-27166898	WT_CLSY3_EN	OE_CLSY3_EN	OK	0.529027	8.35166	3.98065	5.79107	5e-05	0.000319791	yes
XLOC_039188	XLOC_039188	gene:Os03g0362500	3:14107328-14110687	WT_CLSY3_EN	OE_CLSY3_EN	OK	0.167215	2.64753	3.98487	3.15297	0.0137	0.0398559	yes
XLOC_021184	XLOC_021184	gene:Os12g0285100	12:10822534-10833686	WT_CLSY3_EN	OE_CLSY3_EN	OK	0.111146	1.77827	3.99995	3.16265	0.00045	0.00226232	yes
XLOC_042549	XLOC_042549	gene:Os04g0253000	4:9993478-9994503	WT_CLSY3_EN	OE_CLSY3_EN	OK	5.21202	83.4936	4.00175	10.4252	5e-05	0.000319791	yes
XLOC_060421	XLOC_060421	gene:Os06g0553200	6:21006752-21008156	WT_CLSY3_EN	OE_CLSY3_EN	OK	2.44621	39.6999	4.02051	7.64212	5e-05	0.000319791	yes
XLOC_075084	XLOC_075084	gene:Os09g0484200	9:18685678-18686832	WT_CLSY3_EN	OE_CLSY3_EN	OK	6.62837	108.151	4.02824	12.3982	5e-05	0.000319791	yes
XLOC_028870	XLOC_028870	gene:Os02g0744900	2:31246068-31248801	WT_CLSY3_EN	OE_CLSY3_EN	OK	0.448679	7.54332	4.07144	5.17463	5e-05	0.000319791	yes
XLOC_050384	XLOC_050384	gene:Os05g0367900	5:17664404-17665461	WT_CLSY3_EN	OE_CLSY3_EN	OK	11.4687	195.325	4.0901	12.5488	5e-05	0.000319791	yes
XLOC_072565	XLOC_072565	gene:Os08g0435900	8:21171331-21172654	WT_CLSY3_EN	OE_CLSY3_EN	OK	1.11502	19.7703	4.1482	6.91386	5e-05	0.000319791	yes
XLOC_056414	XLOC_056414	gene:Os06g0320500	6:12452707-12454049	WT_CLSY3_EN	OE_CLSY3_EN	OK	1.22344	21.9692	4.16647	6.74891	5e-05	0.000319791	yes
XLOC_075060	XLOC_075060	gene:Os09g0481200	9:18469729-18473956	WT_CLSY3_EN	OE_CLSY3_EN	OK	2.05381	37.3963	4.18652	5.19568	5e-05	0.000319791	yes
XLOC_047144	XLOC_047144	gene:Os04g0457000	4:22833818-22837571	WT_CLSY3_EN	OE_CLSY3_EN	OK	0.966594	19.1451	4.30792	4.8052	0.00035	0.00182537	yes
XLOC_015104	XLOC_015104	gene:Os11g0242800	11:7659700-7662221	WT_CLSY3_EN	OE_CLSY3_EN	OK	1.04252	21.1108	4.33983	6.4051	5e-05	0.000319791	yes
XLOC_076159	XLOC_076159	gene:Os09g0287000	9:6404481-6406039	WT_CLSY3_EN	OE_CLSY3_EN	OK	0.305706	6.19794	4.34157	3.47945	0.014	0.040536	yes
XLOC_014358	XLOC_014358	gene:Os11g0115350	11:693325-694254	WT_CLSY3_EN	OE_CLSY3_EN	OK	3.60116	75.1399	4.38305	8.31133	5e-05	0.000319791	yes
XLOC_001449	XLOC_001449	gene:Os01g0327100	1:12564282-12570030	WT_CLSY3_EN	OE_CLSY3_EN	OK	0.571373	11.9382	4.38501	4.02913	0.00055	0.00267594	yes
XLOC_048307	XLOC_048307	gene:Os04g0635100	4:32301932-32302446	WT_CLSY3_EN	OE_CLSY3_EN	OK	3.54654	75.0229	4.40285	7.90033	5e-05	0.000319791	yes
XLOC_029338	XLOC_029338	gene:Os02g0818000	2:35091246-35099291	WT_CLSY3_EN	OE_CLSY3_EN	OK	0.924794	19.6701	4.41073	3.04443	5e-05	0.000319791	yes
XLOC_067860	XLOC_067860	gene:Os08g0127900	8:1597238-1599498	WT_CLSY3_EN	OE_CLSY3_EN	OK	130.602	2800.4	4.42238	25.7269	5e-05	0.000319791	yes
XLOC_001865	XLOC_001865	gene:Os01g0501800	1:17349337-17350807	WT_CLSY3_EN	OE_CLSY3_EN	OK	2.00045	43.1214	4.43001	9.87293	5e-05	0.000319791	yes
XLOC_066755	XLOC_066755	gene:Os07g0558400	7:22316342-22317935	WT_CLSY3_EN	OE_CLSY3_EN	OK	1.58932	38.8055	4.60978	8.94046	5e-05	0.000319791	yes
XLOC_077412	XLOC_077412	gene:Os09g0494500	9:19157744-19159656	WT_CLSY3_EN	OE_CLSY3_EN	OK	0.213563	5.44291	4.67164	0.386838	0.00375	0.0137475	yes
XLOC_035881	XLOC_035881	gene:Os03g0592500	3:22000042-22001240	WT_CLSY3_EN	OE_CLSY3_EN	OK	2.71174	74.9858	4.78933	10.7074	5e-05	0.000319791	yes
XLOC_043468	XLOC_043468	gene:Os04g0414700	4:20495968-20497033	WT_CLSY3_EN	OE_CLSY3_EN	OK	1.1193	32.4776	4.85878	4.99538	0.0001	0.000598913	yes
XLOC_063959	XLOC_063959	-	7:23713475-23718030	WT_CLSY3_EN	OE_CLSY3_EN	OK	0.519572	15.4188	4.89123	4.89993	0.0018	0.00739046	yes
XLOC_041075	XLOC_041075	gene:Os03g0766200	3:31732514-31733057	WT_CLSY3_EN	OE_CLSY3_EN	OK	2.65998	86.8172	5.02849	7.69109	5e-05	0.000319791	yes
XLOC_028309	XLOC_028309	gene:Os02g0650800	2:26234134-26239078	WT_CLSY3_EN	OE_CLSY3_EN	OK	0.126137	4.2043	5.0588	6.34814	5e-05	0.000319791	yes
XLOC_069979	XLOC_069979	gene:Os08g0473600	8:23335166-23337076	WT_CLSY3_EN	OE_CLSY3_EN	OK	0.182673	6.2212	5.08986	3.27362	0.0164	0.0461748	yes
XLOC_033480	XLOC_033480	gene:Os03g0103300	3:152780-220919	WT_CLSY3_EN	OE_CLSY3_EN	OK	3.57774	133.375	5.22029	10.4194	5e-05	0.000319791	yes
XLOC_074269	XLOC_074269	gene:Os09g0346500	9:10845778-10847012	WT_CLSY3_EN	OE_CLSY3_EN	OK	2.50434	93.6825	5.22528	12.3437	5e-05	0.000319791	yes
XLOC_047456	XLOC_047456	-	4:25221225-25227758	WT_CLSY3_EN	OE_CLSY3_EN	OK	1.43065	56.4526	5.3023	6.01598	5e-05	0.000319791	yes
XLOC_020200	XLOC_020200	U2	12:864791-864988	WT_CLSY3_EN	OE_CLSY3_EN	OK	11.751	479.384	5.35033	5.70253	0.00105	0.00469031	yes
XLOC_058561	XLOC_058561	gene:Os06g0142200	6:2199360-2200466	WT_CLSY3_EN	OE_CLSY3_EN	OK	1.07136	45.2573	5.40063	5.33064	0.0008	0.00370576	yes
XLOC_001168	XLOC_001168	gene:Os01g0279100	1:9874378-9876855	WT_CLSY3_EN	OE_CLSY3_EN	OK	0.117822	5.05671	5.42352	1.90882	0.00255	0.00990867	yes
XLOC_058554	XLOC_058554	gene:Os06g0141600	6:2175870-2176954	WT_CLSY3_EN	OE_CLSY3_EN	OK	0.418348	20.466	5.61238	4.11807	0.01085	0.0331302	yes
XLOC_019161	XLOC_019161	gene:Os11g0549615	11:20336763-20340697	WT_CLSY3_EN	OE_CLSY3_EN	OK	0.289218	19.923	6.10614	5.92113	0.0071	0.023328	yes
XLOC_050177	XLOC_050177	gene:Os05g0329700	5:15384863-15385454	WT_CLSY3_EN	OE_CLSY3_EN	OK	2.65229	443.909	7.38688	11.9864	5e-05	0.000319791	yes
XLOC_053315	XLOC_053315	gene:Os05g0332000	5:15527431-15530968	WT_CLSY3_EN	OE_CLSY3_EN	OK	19.7164	4875.36	7.94997	27.3547	5e-05	0.000319791	yes

### Sheet: Sheet2
Supplemental Data 10: DEGs OsCLSY3OE Endosperm.
Down regulated DEGs OsCLSY3OE Endosperm
test_id	gene_id	gene	locus	sample_1	sample_2	status	value_1	value_2	log2.fold_change.	test_stat	p_value	q_value	significant
XLOC_008771	XLOC_008771	-	1:36307508-36311085	WT_CLSY3_EN	OE_CLSY3_EN	OK	76.2335	0.802999	-6.56888	-13.1017	5e-05	0.000319791	yes
XLOC_069369	XLOC_069369	gene:Os08g0377100	8:17699102-17703944	WT_CLSY3_EN	OE_CLSY3_EN	OK	7.22459	0.113658	-5.99015	-3.17673	0.0045	0.0159556	yes
XLOC_075486	XLOC_075486	gene:Os09g0552900	9:21907437-21910227	WT_CLSY3_EN	OE_CLSY3_EN	OK	4.88078	0.0954497	-5.67623	-0.89897	0.0026	0.0100604	yes
XLOC_031586	XLOC_031586	gene:Os02g0538900	2:19962625-19968178	WT_CLSY3_EN	OE_CLSY3_EN	OK	10.0984	0.207599	-5.60418	-4.09122	0.00095	0.00429938	yes
XLOC_075482	XLOC_075482	gene:Os09g0551600	9:21856847-21858955	WT_CLSY3_EN	OE_CLSY3_EN	OK	33.8409	0.696289	-5.60294	-6.0551	0.0004	0.00204548	yes
XLOC_074675	XLOC_074675	gene:Os09g0422500	9:15281276-15285893	WT_CLSY3_EN	OE_CLSY3_EN	OK	4.07242	0.094396	-5.43101	-4.2403	0.00505	0.0175279	yes
XLOC_028726	XLOC_028726	gene:Os02g0724500	2:30105518-30109849	WT_CLSY3_EN	OE_CLSY3_EN	OK	8.46212	0.224079	-5.23894	-4.44688	0.0008	0.00370576	yes
XLOC_008978	XLOC_008978	gene:Os01g0880100	1:38190977-38192816	WT_CLSY3_EN	OE_CLSY3_EN	OK	35.0932	0.946611	-5.21228	-5.73245	5e-05	0.000319791	yes
XLOC_076662	XLOC_076662	gene:Os09g0369500	9:12263313-12267430	WT_CLSY3_EN	OE_CLSY3_EN	OK	101.892	2.84635	-5.16178	-10.0578	5e-05	0.000319791	yes
XLOC_022293	XLOC_022293	gene:Os12g0569700	12:23442170-23447194	WT_CLSY3_EN	OE_CLSY3_EN	OK	9.09887	0.266072	-5.0958	-0.209712	0.00015	0.000858255	yes
XLOC_068560	XLOC_068560	gene:Os08g0240200	8:8479481-8487706	WT_CLSY3_EN	OE_CLSY3_EN	OK	6.04973	0.179386	-5.07573	-1.6353	0.00115	0.0050692	yes
XLOC_061652	XLOC_061652	gene:Os07g0105200	7:299354-301995	WT_CLSY3_EN	OE_CLSY3_EN	OK	15.8638	0.485958	-5.02877	-6.48027	5e-05	0.000319791	yes
XLOC_074762	XLOC_074762	gene:Os09g0436400,gene:Os09g0436500	9:16049212-16073999	WT_CLSY3_EN	OE_CLSY3_EN	OK	2.46221	0.094169	-4.70856	-2.1267	5e-05	0.000319791	yes
XLOC_058677	XLOC_058677	gene:Os06g0160200	6:3055906-3059016	WT_CLSY3_EN	OE_CLSY3_EN	OK	501.841	20.793	-4.59306	-18.2657	5e-05	0.000319791	yes
XLOC_070005	XLOC_070005	gene:Os08g0478000	8:23575566-23576307	WT_CLSY3_EN	OE_CLSY3_EN	OK	31.3779	1.45043	-4.4352	-5.08629	0.0001	0.000598913	yes
XLOC_020184	XLOC_020184	gene:Os12g0115300	12:746161-747120	WT_CLSY3_EN	OE_CLSY3_EN	OK	116.886	5.66805	-4.3661	-11.7667	5e-05	0.000319791	yes
XLOC_021100	XLOC_021100	gene:Os12g0269100	12:9686914-9687610	WT_CLSY3_EN	OE_CLSY3_EN	OK	400.078	19.5542	-4.35473	-16.2284	5e-05	0.000319791	yes
XLOC_077933	XLOC_077933	-	9:13150652-13152066	WT_CLSY3_EN	OE_CLSY3_EN	OK	8.71772	0.442512	-4.30016	-5.21055	0.00045	0.00226232	yes
XLOC_074705	XLOC_074705	gene:Os09g0426800	9:15493030-15497524	WT_CLSY3_EN	OE_CLSY3_EN	OK	11.6846	0.626553	-4.22103	-6.39821	5e-05	0.000319791	yes
XLOC_076934	XLOC_076934	gene:Os09g0417800	9:14992880-14994888	WT_CLSY3_EN	OE_CLSY3_EN	OK	61.0706	3.30525	-4.20764	-9.92936	5e-05	0.000319791	yes
XLOC_007372	XLOC_007372	gene:Os01g0615050	1:24390675-24391763	WT_CLSY3_EN	OE_CLSY3_EN	OK	27.462	1.48871	-4.2053	-6.8735	5e-05	0.000319791	yes
XLOC_072217	XLOC_072217	gene:Os08g0374600,gene:Os08g0374701	8:17558318-17560192	WT_CLSY3_EN	OE_CLSY3_EN	OK	4.32086	0.238995	-4.17626	-1.93911	0.00085	0.00391106	yes
XLOC_057966	XLOC_057966	gene:Os06g0685300	6:28558346-28564217	WT_CLSY3_EN	OE_CLSY3_EN	OK	17.5977	0.98944	-4.15263	-1.42699	5e-05	0.000319791	yes
XLOC_046846	XLOC_046846	gene:Os04g0410600	4:20282713-20286792	WT_CLSY3_EN	OE_CLSY3_EN	OK	7.25989	0.432824	-4.06809	-4.06131	0.0016	0.00669654	yes
XLOC_070198	XLOC_070198	gene:Os08g0506100	8:25031839-25039438	WT_CLSY3_EN	OE_CLSY3_EN	OK	1.65779	0.0991164	-4.064	-4.78334	0.0003	0.00159787	yes
XLOC_055378	XLOC_055378	gene:Os06g0159600,gene:Os06g0159700,gene:Os06g0160000	6:3041968-3055753	WT_CLSY3_EN	OE_CLSY3_EN	OK	5.19081	0.312555	-4.05378	-0.612511	0.00045	0.00226232	yes
XLOC_021542	XLOC_021542	gene:Os12g0455000	12:15788560-15789140	WT_CLSY3_EN	OE_CLSY3_EN	OK	14.3901	0.87811	-4.03453	-3.46065	0.0109	0.0332461	yes
XLOC_060914	XLOC_060914	gene:Os06g0635200	6:25747249-25749944	WT_CLSY3_EN	OE_CLSY3_EN	OK	9.0358	0.556837	-4.02032	-5.12361	0.0001	0.000598913	yes
XLOC_039919	XLOC_039919	gene:Os03g0595800	3:22164726-22169919	WT_CLSY3_EN	OE_CLSY3_EN	OK	399.83	24.7493	-4.01393	-5.13638	0.009	0.0283048	yes
XLOC_015917	XLOC_015917	gene:Os11g0463600	11:15840017-15844396	WT_CLSY3_EN	OE_CLSY3_EN	OK	9.52197	0.602164	-3.98303	-4.30811	5e-05	0.000319791	yes
XLOC_022236	XLOC_022236	-	12:23025364-23029200	WT_CLSY3_EN	OE_CLSY3_EN	OK	143.844	9.39372	-3.93666	-16.3517	5e-05	0.000319791	yes
XLOC_018950	XLOC_018950	gene:Os11g0508600	11:18171706-18174478	WT_CLSY3_EN	OE_CLSY3_EN	OK	23.5989	1.56363	-3.91574	-1.80204	5e-05	0.000319791	yes
XLOC_006399	XLOC_006399	gene:Os01g0348900	1:13903284-13904626	WT_CLSY3_EN	OE_CLSY3_EN	OK	29.0331	2.19763	-3.72368	-7.42381	5e-05	0.000319791	yes
XLOC_003815	XLOC_003815	gene:Os01g0819700	1:34943480-34946242	WT_CLSY3_EN	OE_CLSY3_EN	OK	14.8588	1.14179	-3.70195	-6.33667	5e-05	0.000319791	yes
XLOC_017259	XLOC_017259	gene:Os11g0106400	11:295788-301468	WT_CLSY3_EN	OE_CLSY3_EN	OK	1.68397	0.132685	-3.66579	-2.57302	0.0005	0.00246974	yes
XLOC_075507	XLOC_075507	gene:Os09g0556200	9:22098831-22102375	WT_CLSY3_EN	OE_CLSY3_EN	OK	10.4385	0.832149	-3.64893	-9.01968	5e-05	0.000319791	yes
XLOC_026674	XLOC_026674	gene:Os02g0267200	2:9551863-9553492	WT_CLSY3_EN	OE_CLSY3_EN	OK	22.1012	1.79509	-3.622	-5.89434	5e-05	0.000319791	yes
XLOC_074820	XLOC_074820	gene:Os09g0444500	9:16552770-16561854	WT_CLSY3_EN	OE_CLSY3_EN	OK	25.2327	2.09023	-3.59356	-6.05154	5e-05	0.000319791	yes
XLOC_005947	XLOC_005947	gene:Os01g0266800	1:9133739-9140450	WT_CLSY3_EN	OE_CLSY3_EN	OK	2.43742	0.203032	-3.58557	-3.7704	0.0005	0.00246974	yes
XLOC_052552	XLOC_052552	gene:Os05g0194500	5:5784143-5789558	WT_CLSY3_EN	OE_CLSY3_EN	OK	4.85564	0.406557	-3.57813	-4.01741	0.0003	0.00159787	yes
XLOC_010771	XLOC_010771	snoZ188	10:12875711-12877407	WT_CLSY3_EN	OE_CLSY3_EN	OK	11.4425	0.979464	-3.54627	-2.40855	5e-05	0.000319791	yes
XLOC_019124	XLOC_019124	gene:Os11g0545000	11:20045012-20048974	WT_CLSY3_EN	OE_CLSY3_EN	OK	5.58125	0.480276	-3.53865	-4.07761	5e-05	0.000319791	yes
XLOC_052846	XLOC_052846	gene:Os05g0247100	5:8902500-8903789	WT_CLSY3_EN	OE_CLSY3_EN	OK	134.211	11.873	-3.49874	-13.3766	5e-05	0.000319791	yes
XLOC_046675	XLOC_046675	gene:Os04g0380300	4:18602680-18609094	WT_CLSY3_EN	OE_CLSY3_EN	OK	1.33562	0.118359	-3.49626	-3.29692	0.00455	0.0161018	yes
XLOC_062076	XLOC_062076	gene:Os07g0168300	7:3662373-3663407	WT_CLSY3_EN	OE_CLSY3_EN	OK	27.9212	2.54346	-3.4565	-7.1117	5e-05	0.000319791	yes
XLOC_035591	XLOC_035591	gene:Os03g0427300	3:17864281-17866204	WT_CLSY3_EN	OE_CLSY3_EN	OK	4038.07	367.983	-3.45596	-20.4573	5e-05	0.000319791	yes
XLOC_031009	XLOC_031009	gene:Os02g0435200	2:13855750-13859348	WT_CLSY3_EN	OE_CLSY3_EN	OK	4.03754	0.373231	-3.43534	-2.63445	0.001	0.00449429	yes
XLOC_033261	XLOC_033261	gene:Os02g0816700	2:35011375-35013385	WT_CLSY3_EN	OE_CLSY3_EN	OK	2.6665	0.247635	-3.42866	-2.07428	0.0156	0.0443186	yes
XLOC_036902	XLOC_036902	gene:Os03g0760000	3:31436336-31439415	WT_CLSY3_EN	OE_CLSY3_EN	OK	15.5117	1.46603	-3.40338	-6.87974	5e-05	0.000319791	yes
XLOC_060271	XLOC_060271	gene:Os06g0526400	6:19502525-19506562	WT_CLSY3_EN	OE_CLSY3_EN	OK	20.0153	1.89909	-3.39772	-7.77577	5e-05	0.000319791	yes
XLOC_031395	XLOC_031395	gene:Os02g0511800	2:18343570-18347097	WT_CLSY3_EN	OE_CLSY3_EN	OK	1.92988	0.187165	-3.36613	-3.26756	0.0006	0.0028823	yes
XLOC_057962	XLOC_057962	gene:Os06g0683800	6:28493186-28493877	WT_CLSY3_EN	OE_CLSY3_EN	OK	10.0832	0.988133	-3.35111	-3.84959	0.0018	0.00739046	yes
XLOC_026875	XLOC_026875	gene:Os02g0302900	2:11758501-11762733	WT_CLSY3_EN	OE_CLSY3_EN	OK	4.0953	0.406061	-3.3342	-3.98023	0.0002	0.00111765	yes
XLOC_005234	XLOC_005234	gene:Os01g0159600	1:3124329-3125518	WT_CLSY3_EN	OE_CLSY3_EN	OK	128.212	13.5299	-3.24431	-12.7057	5e-05	0.000319791	yes
XLOC_030631	XLOC_030631	gene:Os02g0268300	2:9586033-9587998	WT_CLSY3_EN	OE_CLSY3_EN	OK	128.707	13.6687	-3.23514	-14.7741	5e-05	0.000319791	yes
XLOC_028052	XLOC_028052	gene:Os02g0604100	2:23664750-23667133	WT_CLSY3_EN	OE_CLSY3_EN	OK	72.9101	7.92419	-3.20178	-9.56911	5e-05	0.000319791	yes
XLOC_047614	XLOC_047614	gene:Os04g0529100	4:26438617-26442598	WT_CLSY3_EN	OE_CLSY3_EN	OK	3.58965	0.402596	-3.15644	-3.67938	5e-05	0.000319791	yes
XLOC_031242	XLOC_031242	gene:Os02g0481700	2:16602446-16612580	WT_CLSY3_EN	OE_CLSY3_EN	OK	13.3678	1.50057	-3.15518	-4.95869	5e-05	0.000319791	yes
XLOC_043939	XLOC_043939	gene:Os04g0485700	4:24275788-24278399	WT_CLSY3_EN	OE_CLSY3_EN	OK	207.174	23.3273	-3.15075	-6.07027	5e-05	0.000319791	yes
XLOC_043704	XLOC_043704	gene:Os04g0447800	4:22330190-22333738	WT_CLSY3_EN	OE_CLSY3_EN	OK	12.0766	1.38318	-3.12615	-6.53055	5e-05	0.000319791	yes
XLOC_077100	XLOC_077100	gene:Os09g0444200	9:16542860-16549779	WT_CLSY3_EN	OE_CLSY3_EN	OK	13.7758	1.5823	-3.12203	-3.80967	5e-05	0.000319791	yes
XLOC_069583	XLOC_069583	gene:Os08g0410500	8:19647161-19650032	WT_CLSY3_EN	OE_CLSY3_EN	OK	6.70882	0.779856	-3.10478	-3.55784	0.0012	0.0052497	yes
XLOC_047911	XLOC_047911	gene:Os04g0578000	4:29131801-29134682	WT_CLSY3_EN	OE_CLSY3_EN	OK	1.28453	0.149538	-3.10266	-1.84911	0.01155	0.0348048	yes
XLOC_021030	XLOC_021030	gene:Os12g0258700	12:8960776-8964016	WT_CLSY3_EN	OE_CLSY3_EN	OK	2.13059	0.248557	-3.0996	-2.91809	0.00825	0.0264827	yes
XLOC_000284	XLOC_000284	gene:Os01g0140500	1:2137799-2138539	WT_CLSY3_EN	OE_CLSY3_EN	OK	24.1255	2.81618	-3.09874	-4.36173	0.0002	0.00111765	yes
XLOC_047124	XLOC_047124	gene:Os04g0453233,gene:Os04g0453400	4:22598599-22748075	WT_CLSY3_EN	OE_CLSY3_EN	OK	1.53507	0.1811	-3.08344	-1.72544	0.0134	0.0391381	yes
XLOC_043366	XLOC_043366	gene:Os04g0398000	4:19651664-19658190	WT_CLSY3_EN	OE_CLSY3_EN	OK	14.0239	1.67701	-3.06392	-7.19831	5e-05	0.000319791	yes
XLOC_041281	XLOC_041281	gene:Os03g0797400	3:33214543-33217418	WT_CLSY3_EN	OE_CLSY3_EN	OK	4.62542	0.554376	-3.06065	-3.82043	0.00075	0.00350955	yes
XLOC_061005	XLOC_061005	gene:Os06g0647900	6:26476785-26494131	WT_CLSY3_EN	OE_CLSY3_EN	OK	13.4378	1.63222	-3.0414	-2.42955	0.0067	0.0222727	yes
XLOC_024886	XLOC_024886	gene:Os12g0554100	12:22511485-22514779	WT_CLSY3_EN	OE_CLSY3_EN	OK	7.86195	0.962435	-3.03013	-6.62712	5e-05	0.000319791	yes
XLOC_077798	XLOC_077798	gene:Os09g0556400	9:22107351-22113765	WT_CLSY3_EN	OE_CLSY3_EN	OK	1.66957	0.206312	-3.01658	-2.31648	0.0014	0.00597753	yes
XLOC_024572	XLOC_024572	-	12:19323148-19326195	WT_CLSY3_EN	OE_CLSY3_EN	OK	109.516	13.6567	-3.00347	-12.7195	5e-05	0.000319791	yes
XLOC_029330	XLOC_029330	gene:Os02g0816900	2:35026031-35040469	WT_CLSY3_EN	OE_CLSY3_EN	OK	40.2303	5.04966	-2.99402	-6.03624	5e-05	0.000319791	yes
XLOC_032976	XLOC_032976	gene:Os02g0771700	2:32567075-32570042	WT_CLSY3_EN	OE_CLSY3_EN	OK	2.49294	0.313469	-2.99145	-2.80162	0.0107	0.0327266	yes
XLOC_008080	XLOC_008080	gene:Os01g0737100	1:30748299-30749169	WT_CLSY3_EN	OE_CLSY3_EN	OK	10.627	1.36338	-2.96248	-3.74609	0.0009	0.00410004	yes
XLOC_024296	XLOC_024296	gene:Os12g0460800	12:16196140-16199587	WT_CLSY3_EN	OE_CLSY3_EN	OK	13.9297	1.80356	-2.94924	-5.37056	5e-05	0.000319791	yes
XLOC_023708	XLOC_023708	gene:Os12g0258200	12:8906427-8915100	WT_CLSY3_EN	OE_CLSY3_EN	OK	1.40826	0.182652	-2.94674	-2.61982	0.0009	0.00410004	yes
XLOC_054216	XLOC_054216	gene:Os05g0480400	5:23605362-23610991	WT_CLSY3_EN	OE_CLSY3_EN	OK	3.84866	0.508132	-2.92108	-5.65688	5e-05	0.000319791	yes
XLOC_051020	XLOC_051020	gene:Os05g0473300,gene:Os05g0473401	5:23247659-23254403	WT_CLSY3_EN	OE_CLSY3_EN	OK	5.00633	0.666059	-2.91003	-2.57375	0.0002	0.00111765	yes
XLOC_043009	XLOC_043009	gene:Os04g0339400	4:16001504-16005150	WT_CLSY3_EN	OE_CLSY3_EN	OK	2.5291	0.337549	-2.90546	-3.03894	0.00715	0.0234503	yes
XLOC_038601	XLOC_038601	gene:Os03g0259700	3:8415744-8419131	WT_CLSY3_EN	OE_CLSY3_EN	OK	9.22326	1.23438	-2.9015	-6.44163	5e-05	0.000319791	yes
XLOC_077059	XLOC_077059	gene:Os09g0436700	9:16078769-16084178	WT_CLSY3_EN	OE_CLSY3_EN	OK	2.6507	0.354917	-2.90082	-2.14624	0.0003	0.00159787	yes
XLOC_030242	XLOC_030242	gene:Os02g0205500	2:5930228-5933077	WT_CLSY3_EN	OE_CLSY3_EN	OK	3.49821	0.46859	-2.90022	-3.26613	0.00025	0.00136725	yes
XLOC_031695	XLOC_031695	gene:Os02g0556600	2:21043816-21050336	WT_CLSY3_EN	OE_CLSY3_EN	OK	81.8789	10.9959	-2.89652	-12.9779	5e-05	0.000319791	yes
XLOC_016559	XLOC_016559	gene:Os11g0592200	11:22511505-22512374	WT_CLSY3_EN	OE_CLSY3_EN	OK	24.8915	3.4413	-2.85463	-6.56108	5e-05	0.000319791	yes
XLOC_025411	XLOC_025411	gene:Os12g0632700	12:27094493-27099336	WT_CLSY3_EN	OE_CLSY3_EN	OK	125.093	17.3446	-2.85044	-12.7646	5e-05	0.000319791	yes
XLOC_068546	XLOC_068546	gene:Os08g0237000	8:8327855-8329241	WT_CLSY3_EN	OE_CLSY3_EN	OK	538.772	74.734	-2.84984	-13.913	5e-05	0.000319791	yes
XLOC_043775	XLOC_043775	gene:Os04g0458600	4:22902475-22905728	WT_CLSY3_EN	OE_CLSY3_EN	OK	2.23484	0.312513	-2.83818	-2.59582	0.01	0.0309551	yes
XLOC_062367	XLOC_062367	gene:Os07g0211101,gene:Os07g0211200	7:6035952-6044446	WT_CLSY3_EN	OE_CLSY3_EN	OK	2.01848	0.287536	-2.81146	-1.63937	0.00815	0.0261922	yes
XLOC_000276	XLOC_000276	gene:Os01g0138800	1:2071769-2073609	WT_CLSY3_EN	OE_CLSY3_EN	OK	2.42389	0.346773	-2.80526	-2.14656	0.0065	0.021739	yes
XLOC_050574	XLOC_050574	gene:Os05g0399300	5:19426766-19427874	WT_CLSY3_EN	OE_CLSY3_EN	OK	19.4276	2.79379	-2.79782	-5.68574	5e-05	0.000319791	yes
XLOC_077078	XLOC_077078	gene:Os09g0439200	9:16273506-16275268	WT_CLSY3_EN	OE_CLSY3_EN	OK	34.3633	4.96277	-2.79165	-7.93067	5e-05	0.000319791	yes
XLOC_036642	XLOC_036642	gene:Os03g0722500	3:29281188-29320863	WT_CLSY3_EN	OE_CLSY3_EN	OK	108.565	15.8507	-2.77594	-8.49454	5e-05	0.000319791	yes
XLOC_056349	XLOC_056349	gene:Os06g0308800	6:11712593-11717062	WT_CLSY3_EN	OE_CLSY3_EN	OK	6.13687	0.914856	-2.74589	-5.23137	5e-05	0.000319791	yes
XLOC_022862	XLOC_022862	gene:Os12g0114100	12:698968-705122	WT_CLSY3_EN	OE_CLSY3_EN	OK	14.6853	2.19282	-2.74352	-7.61068	5e-05	0.000319791	yes
XLOC_035647	XLOC_035647	gene:Os03g0439800	3:18579717-18623167	WT_CLSY3_EN	OE_CLSY3_EN	OK	11.7995	1.7645	-2.74139	-4.10597	5e-05	0.000319791	yes
XLOC_013840	XLOC_013840	gene:Os10g0516200	10:19899131-19900795	WT_CLSY3_EN	OE_CLSY3_EN	OK	9.22213	1.39075	-2.72923	-5.51154	5e-05	0.000319791	yes
XLOC_061671	XLOC_061671	gene:Os07g0107800	7:424971-428523	WT_CLSY3_EN	OE_CLSY3_EN	OK	1.1752	0.179964	-2.70712	-2.97283	0.00245	0.00962531	yes
XLOC_043528	XLOC_043528	gene:Os04g0423200	4:20927837-20928900	WT_CLSY3_EN	OE_CLSY3_EN	OK	8.96446	1.37414	-2.70569	-3.74607	0.0006	0.0028823	yes
XLOC_040483	XLOC_040483	gene:Os03g0682200	3:27153100-27158117	WT_CLSY3_EN	OE_CLSY3_EN	OK	1.50277	0.23154	-2.69829	-2.70381	0.00055	0.00267594	yes
XLOC_043571	XLOC_043571	gene:Os04g0430900	4:21368278-21371720	WT_CLSY3_EN	OE_CLSY3_EN	OK	10.8142	1.68235	-2.68438	-4.82598	5e-05	0.000319791	yes
XLOC_058678	XLOC_058678	gene:Os06g0160400	6:3060006-3063606	WT_CLSY3_EN	OE_CLSY3_EN	OK	10.7102	1.67211	-2.67924	-4.99276	5e-05	0.000319791	yes
XLOC_054511	XLOC_054511	gene:Os05g0528500	5:26252069-26257863	WT_CLSY3_EN	OE_CLSY3_EN	OK	4.73095	0.744986	-2.66685	-2.60043	0.0055	0.0189111	yes
XLOC_051236	XLOC_051236	gene:Os05g0506000	5:24997323-24999559	WT_CLSY3_EN	OE_CLSY3_EN	OK	50.9195	8.02516	-2.66562	-10.1072	5e-05	0.000319791	yes
XLOC_034998	XLOC_034998	RF2b	3:12452079-12456329	WT_CLSY3_EN	OE_CLSY3_EN	OK	4.83226	0.761759	-2.66529	-3.61189	5e-05	0.000319791	yes
XLOC_038706	XLOC_038706	gene:Os03g0279200	3:9498972-9499826	WT_CLSY3_EN	OE_CLSY3_EN	OK	21.9076	3.45374	-2.6652	-5.25567	5e-05	0.000319791	yes
XLOC_014478	XLOC_014478	gene:Os11g0137200	11:1714880-1720111	WT_CLSY3_EN	OE_CLSY3_EN	OK	1.98427	0.313672	-2.66128	-2.84361	0.0063	0.0211988	yes
XLOC_016630	XLOC_016630	gene:Os11g0601950	11:23142167-23145064	WT_CLSY3_EN	OE_CLSY3_EN	OK	15.7878	2.49918	-2.65928	-8.74925	5e-05	0.000319791	yes
XLOC_002643	XLOC_002643	gene:Os01g0631900	1:25291005-25298384	WT_CLSY3_EN	OE_CLSY3_EN	OK	2.861	0.453672	-2.6568	-4.15071	5e-05	0.000319791	yes
XLOC_024143	XLOC_024143	gene:Os12g0437800	12:14411365-14412019	WT_CLSY3_EN	OE_CLSY3_EN	OK	78.6248	12.6537	-2.63543	-7.02205	5e-05	0.000319791	yes
XLOC_055094	XLOC_055094	gene:Os06g0116500	6:913068-921716	WT_CLSY3_EN	OE_CLSY3_EN	OK	1.65674	0.267319	-2.63171	-3.74844	5e-05	0.000319791	yes
XLOC_008163	XLOC_008163	gene:Os01g0750600	1:31473998-31477461	WT_CLSY3_EN	OE_CLSY3_EN	OK	40.2034	6.5044	-2.62783	-9.85307	5e-05	0.000319791	yes
XLOC_049183	XLOC_049183	gene:Os05g0158200	5:3424668-3428098	WT_CLSY3_EN	OE_CLSY3_EN	OK	1.68707	0.273682	-2.62395	-3.09202	0.00275	0.0105445	yes
XLOC_074782	XLOC_074782	gene:Os09g0438400	9:16224937-16229448	WT_CLSY3_EN	OE_CLSY3_EN	OK	17.039	2.79533	-2.60775	-8.6759	5e-05	0.000319791	yes
XLOC_050295	XLOC_050295	gene:Os05g0355200	5:16845464-16850509	WT_CLSY3_EN	OE_CLSY3_EN	OK	4.71781	0.774496	-2.60679	-5.31425	5e-05	0.000319791	yes
XLOC_038659	XLOC_038659	gene:Os03g0270200	3:9028770-9035291	WT_CLSY3_EN	OE_CLSY3_EN	OK	1.39767	0.229689	-2.60527	-3.0608	0.0005	0.00246974	yes
XLOC_047522	XLOC_047522	gene:Os04g0514600	4:25708126-25712602	WT_CLSY3_EN	OE_CLSY3_EN	OK	5.60732	0.9215	-2.60525	-7.44175	5e-05	0.000319791	yes
XLOC_013554	XLOC_013554	gene:Os10g0474000	10:17616225-17617209	WT_CLSY3_EN	OE_CLSY3_EN	OK	16.8854	2.78193	-2.60162	-4.81314	5e-05	0.000319791	yes
XLOC_060336	XLOC_060336	gene:Os06g0538900	6:20223915-20224692	WT_CLSY3_EN	OE_CLSY3_EN	OK	65.2599	10.7766	-2.59829	-7.61604	5e-05	0.000319791	yes
XLOC_030570	XLOC_030570	gene:Os02g0257200	2:8869026-8871666	WT_CLSY3_EN	OE_CLSY3_EN	OK	428.187	71.2033	-2.58823	-12.0117	5e-05	0.000319791	yes
XLOC_031376	XLOC_031376	gene:Os02g0508100	2:18145537-18146073	WT_CLSY3_EN	OE_CLSY3_EN	OK	1151.88	191.79	-2.5864	-12.8091	5e-05	0.000319791	yes
XLOC_066098	XLOC_066098	gene:Os07g0442800	7:14973712-14974977	WT_CLSY3_EN	OE_CLSY3_EN	OK	3.28749	0.547377	-2.58638	-3.20362	0.00155	0.00651698	yes
XLOC_074869	XLOC_074869	gene:Os09g0452300	9:16963273-16965800	WT_CLSY3_EN	OE_CLSY3_EN	OK	2.33298	0.388492	-2.58622	-2.79785	0.0017	0.00705612	yes
XLOC_039012	XLOC_039012	gene:Os03g0333000	3:12291875-12296872	WT_CLSY3_EN	OE_CLSY3_EN	OK	1.36034	0.231244	-2.55648	-2.86024	0.0003	0.00159787	yes
XLOC_015029	XLOC_015029	gene:Os11g0230700	11:6940192-6942137	WT_CLSY3_EN	OE_CLSY3_EN	OK	2.64925	0.450539	-2.55586	-2.06571	0.01135	0.0342959	yes
XLOC_000605	XLOC_000605	gene:Os01g0187400	1:4673220-4684770	WT_CLSY3_EN	OE_CLSY3_EN	OK	2.63983	0.449245	-2.55487	-4.84585	5e-05	0.000319791	yes
XLOC_040872	XLOC_040872	gene:Os03g0741700	3:30439980-30445261	WT_CLSY3_EN	OE_CLSY3_EN	OK	1.44982	0.247196	-2.55215	-2.89109	0.00075	0.00350955	yes
XLOC_034271	XLOC_034271	gene:Os03g0221200	3:6354563-6357801	WT_CLSY3_EN	OE_CLSY3_EN	OK	9.69271	1.65808	-2.54739	-5.70999	5e-05	0.000319791	yes
XLOC_056978	XLOC_056978	gene:Os06g0530200	6:19730664-19735034	WT_CLSY3_EN	OE_CLSY3_EN	OK	6.94191	1.19058	-2.54367	-3.20675	0.00035	0.00182537	yes
XLOC_074661	XLOC_074661	gene:Os09g0419500	9:15090662-15092888	WT_CLSY3_EN	OE_CLSY3_EN	OK	2.88703	0.500365	-2.52853	-2.66311	0.0031	0.0116554	yes
XLOC_009281	XLOC_009281	gene:Os01g0927000	1:40654237-40665649	WT_CLSY3_EN	OE_CLSY3_EN	OK	2.30488	0.399944	-2.52682	-2.52694	0.00495	0.0172351	yes
XLOC_059972	XLOC_059972	gene:Os06g0474900	6:15922715-15933069	WT_CLSY3_EN	OE_CLSY3_EN	OK	2.50714	0.43625	-2.52282	-3.86539	5e-05	0.000319791	yes
XLOC_076388	XLOC_076388	gene:Os09g0322000	9:9366326-9370415	WT_CLSY3_EN	OE_CLSY3_EN	OK	119.212	20.7873	-2.51976	-11.0008	5e-05	0.000319791	yes
XLOC_037907	XLOC_037907	gene:Os03g0148000	3:2685581-2688291	WT_CLSY3_EN	OE_CLSY3_EN	OK	6.50517	1.17345	-2.47082	-4.15974	0.0001	0.000598913	yes
XLOC_014049	XLOC_014049	gene:Os10g0553300	10:21706889-21711147	WT_CLSY3_EN	OE_CLSY3_EN	OK	6.86789	1.24762	-2.46069	-6.81825	5e-05	0.000319791	yes
XLOC_050146	XLOC_050146	gene:Os05g0327100	5:15138209-15194790	WT_CLSY3_EN	OE_CLSY3_EN	OK	3.39637	0.618505	-2.45713	-0.950988	0.00355	0.0130927	yes
XLOC_076747	XLOC_076747	gene:Os09g0385700	9:13154419-13156189	WT_CLSY3_EN	OE_CLSY3_EN	OK	325.408	59.4153	-2.45334	-10.1359	5e-05	0.000319791	yes
XLOC_003252	XLOC_003252	gene:Os01g0734000	1:30604325-30608077	WT_CLSY3_EN	OE_CLSY3_EN	OK	6.49199	1.18644	-2.45202	-4.05547	5e-05	0.000319791	yes
XLOC_006739	XLOC_006739	gene:Os01g0510200	1:17911537-17912144	WT_CLSY3_EN	OE_CLSY3_EN	OK	20.0537	3.67171	-2.44935	-4.43899	5e-05	0.000319791	yes
XLOC_074257	XLOC_074257	gene:Os09g0344700	9:10751517-10752279	WT_CLSY3_EN	OE_CLSY3_EN	OK	6.42812	1.17882	-2.44706	-3.51218	0.00065	0.00308484	yes
XLOC_019467	XLOC_019467	gene:Os11g0603100	11:23225210-23226921	WT_CLSY3_EN	OE_CLSY3_EN	OK	35.7746	6.57825	-2.44316	-5.92612	5e-05	0.000319791	yes
XLOC_067455	XLOC_067455	gene:Os07g0668300	7:28222579-28224936	WT_CLSY3_EN	OE_CLSY3_EN	OK	2.22174	0.408722	-2.4425	-2.43082	0.0044	0.0156564	yes
XLOC_008358	XLOC_008358	gene:Os01g0778500	1:32947995-32948879	WT_CLSY3_EN	OE_CLSY3_EN	OK	35.1372	6.57892	-2.41708	-6.91193	5e-05	0.000319791	yes
XLOC_075425	XLOC_075425	gene:Os09g0544000	9:21463618-21465476	WT_CLSY3_EN	OE_CLSY3_EN	OK	3.88376	0.727246	-2.41694	-3.33617	0.0011	0.0048879	yes
XLOC_071203	XLOC_071203	gene:Os08g0185900	8:5034834-5035725	WT_CLSY3_EN	OE_CLSY3_EN	OK	6.34258	1.18926	-2.41501	-2.66468	0.0073	0.0238429	yes
XLOC_016200	XLOC_016200	gene:Os11g0527000,gene:Os11g0527150	11:19126917-19130531	WT_CLSY3_EN	OE_CLSY3_EN	OK	11.0683	2.07864	-2.41272	-4.82289	5e-05	0.000319791	yes
XLOC_074979	XLOC_074979	gene:Os09g0468900	9:17835904-17838039	WT_CLSY3_EN	OE_CLSY3_EN	OK	154.919	29.1825	-2.40834	-11.1147	5e-05	0.000319791	yes
XLOC_048202	XLOC_048202	gene:Os04g0619400	4:31463104-31466316	WT_CLSY3_EN	OE_CLSY3_EN	OK	14.159	2.66773	-2.40803	-7.22889	5e-05	0.000319791	yes
XLOC_032874	XLOC_032874	gene:Os02g0754100	2:31711360-31716394	WT_CLSY3_EN	OE_CLSY3_EN	OK	13.6247	2.56937	-2.40674	-9.68048	5e-05	0.000319791	yes
XLOC_033908	XLOC_033908	gene:Os03g0162800	3:3402624-3407198	WT_CLSY3_EN	OE_CLSY3_EN	OK	2.8429	0.537135	-2.40401	-2.19594	0.0045	0.0159556	yes
XLOC_035203	XLOC_035203	gene:Os03g0367900	3:14431630-14435168	WT_CLSY3_EN	OE_CLSY3_EN	OK	49.9223	9.46515	-2.39899	-9.19171	5e-05	0.000319791	yes
XLOC_075535	XLOC_075535	gene:Os09g0560700	9:22278291-22281047	WT_CLSY3_EN	OE_CLSY3_EN	OK	3.91145	0.745272	-2.39187	-3.5012	5e-05	0.000319791	yes
XLOC_076919	XLOC_076919	gene:Os09g0415050	9:14834297-14839357	WT_CLSY3_EN	OE_CLSY3_EN	OK	14.4713	2.76057	-2.39016	-9.06851	5e-05	0.000319791	yes
XLOC_016493	XLOC_016493	gene:Os11g0579800	11:21890419-21892390	WT_CLSY3_EN	OE_CLSY3_EN	OK	4.48922	0.856861	-2.38933	-3.16799	0.00215	0.00859688	yes
XLOC_054987	XLOC_054987	-	5:28376033-28377148	WT_CLSY3_EN	OE_CLSY3_EN	OK	3.26964	0.6297	-2.3764	-2.74703	0.00555	0.0190592	yes
XLOC_027615	XLOC_027615	gene:Os02g0539100	2:19973186-19977484	WT_CLSY3_EN	OE_CLSY3_EN	OK	2.226	0.431304	-2.36768	-4.19168	5e-05	0.000319791	yes
XLOC_024622	XLOC_024622	gene:Os12g0512100	12:19788107-19791483	WT_CLSY3_EN	OE_CLSY3_EN	OK	27.4324	5.39363	-2.34655	-7.04642	5e-05	0.000319791	yes
XLOC_061100	XLOC_061100	gene:Os06g0661700	6:27265256-27269971	WT_CLSY3_EN	OE_CLSY3_EN	OK	4.45823	0.877956	-2.34425	-5.71114	5e-05	0.000319791	yes
XLOC_003503	XLOC_003503	gene:Os01g0770700	1:32523313-32523953	WT_CLSY3_EN	OE_CLSY3_EN	OK	13.7315	2.7064	-2.34304	-3.18131	0.00155	0.00651698	yes
XLOC_041046	XLOC_041046	gene:Os03g0762100	3:31517357-31518881	WT_CLSY3_EN	OE_CLSY3_EN	OK	3.81835	0.753299	-2.34166	-2.50317	0.0095	0.0296488	yes
XLOC_024875	XLOC_024875	gene:Os12g0552500	12:22429431-22431789	WT_CLSY3_EN	OE_CLSY3_EN	OK	60.6695	12.0141	-2.33625	-8.54517	5e-05	0.000319791	yes
XLOC_007671	XLOC_007671	gene:Os01g0666500	1:27242876-27246045	WT_CLSY3_EN	OE_CLSY3_EN	OK	8.34031	1.66537	-2.32426	-4.85972	5e-05	0.000319791	yes
XLOC_069090	XLOC_069090	gene:Os08g0328300	8:14475915-14482280	WT_CLSY3_EN	OE_CLSY3_EN	OK	2.74767	0.548932	-2.32351	-4.36611	5e-05	0.000319791	yes
XLOC_008475	XLOC_008475	gene:Os01g0796700	1:33740651-33748836	WT_CLSY3_EN	OE_CLSY3_EN	OK	6.10928	1.22157	-2.32227	-5.42705	5e-05	0.000319791	yes
XLOC_008651	XLOC_008651	gene:Os01g0825800	1:35320839-35327164	WT_CLSY3_EN	OE_CLSY3_EN	OK	2.94709	0.590253	-2.31989	-2.47888	0.00305	0.0114949	yes
XLOC_004583	XLOC_004583	gene:Os01g0939500	1:41241213-41244441	WT_CLSY3_EN	OE_CLSY3_EN	OK	1.66365	0.333364	-2.31918	-3.26261	0.00045	0.00226232	yes
XLOC_063386	XLOC_063386	gene:Os07g0499800	7:18800967-18806189	WT_CLSY3_EN	OE_CLSY3_EN	OK	16.6543	3.36361	-2.30781	-8.50694	5e-05	0.000319791	yes
XLOC_005512	XLOC_005512	gene:Os01g0201200	1:5510510-5514454	WT_CLSY3_EN	OE_CLSY3_EN	OK	2.73215	0.553254	-2.30402	-4.60076	5e-05	0.000319791	yes
XLOC_058735	XLOC_058735	gene:Os06g0171800	6:3598398-3605213	WT_CLSY3_EN	OE_CLSY3_EN	OK	2.98669	0.604989	-2.30357	-5.20783	5e-05	0.000319791	yes
XLOC_034168	XLOC_034168	gene:Os03g0203700	3:5433913-5440324	WT_CLSY3_EN	OE_CLSY3_EN	OK	61.884	12.5839	-2.29799	-10.985	5e-05	0.000319791	yes
XLOC_032518	XLOC_032518	gene:Os02g0698100	2:28704730-28706214	WT_CLSY3_EN	OE_CLSY3_EN	OK	2.01103	0.409198	-2.29706	-2.44721	0.01245	0.0368616	yes
XLOC_000686	XLOC_000686	gene:Os01g0202500	1:5639772-5641475	WT_CLSY3_EN	OE_CLSY3_EN	OK	6.85981	1.3991	-2.29366	-1.49908	0.0018	0.00739046	yes
XLOC_015079	XLOC_015079	-	11:7443758-7459840	WT_CLSY3_EN	OE_CLSY3_EN	OK	92.3984	18.9187	-2.28806	-5.59154	5e-05	0.000319791	yes
XLOC_007646	XLOC_007646	gene:EPlOSAG00000030007	1:27030734-27035754	WT_CLSY3_EN	OE_CLSY3_EN	OK	2.95978	0.606613	-2.28664	-1.22922	0.0022	0.0087777	yes
XLOC_066454	XLOC_066454	gene:Os07g0507300	7:19258740-19268283	WT_CLSY3_EN	OE_CLSY3_EN	OK	1.19112	0.244762	-2.28287	-3.00593	0.0002	0.00111765	yes
XLOC_047312	XLOC_047312	gene:Os04g0481050,gene:Os04g0481100	4:24064669-24072283	WT_CLSY3_EN	OE_CLSY3_EN	OK	15.5221	3.2008	-2.27782	-1.73194	0.0067	0.0222727	yes
XLOC_022166	XLOC_022166	gene:Os12g0552700	12:22457229-22462119	WT_CLSY3_EN	OE_CLSY3_EN	OK	2.49508	0.517206	-2.27028	-3.30629	0.0002	0.00111765	yes
XLOC_008971	XLOC_008971	gene:Os01g0878800	1:38139222-38142619	WT_CLSY3_EN	OE_CLSY3_EN	OK	5.89043	1.22217	-2.26893	-3.34955	0.00035	0.00182537	yes
XLOC_050157	XLOC_050157	gene:Os05g0328333	5:15266306-15266924	WT_CLSY3_EN	OE_CLSY3_EN	OK	23.4812	4.87645	-2.2676	-4.80597	5e-05	0.000319791	yes
XLOC_017488	XLOC_017488	gene:Os11g0147150	11:2148467-2151562	WT_CLSY3_EN	OE_CLSY3_EN	OK	5.93022	1.23163	-2.26752	-3.33143	0.0003	0.00159787	yes
XLOC_003555	XLOC_003555	gene:Os01g0779300	1:32996761-32999176	WT_CLSY3_EN	OE_CLSY3_EN	OK	9.33573	1.93935	-2.26719	-5.3706	5e-05	0.000319791	yes
XLOC_053914	XLOC_053914	gene:Os05g0428600	5:21033768-21036041	WT_CLSY3_EN	OE_CLSY3_EN	OK	3.35957	0.698114	-2.26674	-3.60138	0.0004	0.00204548	yes
XLOC_046483	XLOC_046483	gene:EPlOSAG00000045506	4:16429555-16432466	WT_CLSY3_EN	OE_CLSY3_EN	OK	23.683	4.92336	-2.26614	-7.08744	5e-05	0.000319791	yes
XLOC_030948	XLOC_030948	gene:Os02g0323000	2:12923719-12928924	WT_CLSY3_EN	OE_CLSY3_EN	OK	1.68761	0.352323	-2.26001	-3.61049	0.00015	0.000858255	yes
XLOC_051477	XLOC_051477	gene:Os05g0541100	5:26863362-26866234	WT_CLSY3_EN	OE_CLSY3_EN	OK	31.5831	6.60619	-2.25726	-7.54769	5e-05	0.000319791	yes
XLOC_074750	XLOC_074750	gene:Os09g0433800	9:15927026-15928052	WT_CLSY3_EN	OE_CLSY3_EN	OK	25.4494	5.32717	-2.25619	-5.84803	5e-05	0.000319791	yes
XLOC_036297	XLOC_036297	gene:Os03g0664600	3:26114931-26119719	WT_CLSY3_EN	OE_CLSY3_EN	OK	4.08307	0.856276	-2.25351	-1.95059	0.0053	0.0182976	yes
XLOC_007481	XLOC_007481	gene:Os01g0634600	1:25441978-25444258	WT_CLSY3_EN	OE_CLSY3_EN	OK	63.7758	13.3792	-2.25302	-8.15804	5e-05	0.000319791	yes
XLOC_068267	XLOC_068267	gene:Os08g0191433	8:5351839-5363407	WT_CLSY3_EN	OE_CLSY3_EN	OK	42.5716	9.00514	-2.24107	-10.3232	5e-05	0.000319791	yes
XLOC_006678	XLOC_006678	gene:Os01g0498300	1:17153788-17161696	WT_CLSY3_EN	OE_CLSY3_EN	OK	61.402	13.0072	-2.23897	-8.74723	5e-05	0.000319791	yes
XLOC_007803	XLOC_007803	gene:Os01g0688600	1:28417329-28418601	WT_CLSY3_EN	OE_CLSY3_EN	OK	6.39456	1.35487	-2.23869	-3.01909	0.0004	0.00204548	yes
XLOC_018995	XLOC_018995	gene:Os11g0521500	11:18751188-18753276	WT_CLSY3_EN	OE_CLSY3_EN	OK	8.74425	1.85475	-2.23711	-3.5838	0.00015	0.000858255	yes
XLOC_006178	XLOC_006178	gene:Os01g0307562	1:11494770-11496222	WT_CLSY3_EN	OE_CLSY3_EN	OK	1.26199	0.269192	-2.22899	-2.66398	0.00355	0.0130927	yes
XLOC_067174	XLOC_067174	gene:Os07g0620700	7:25654737-25657631	WT_CLSY3_EN	OE_CLSY3_EN	OK	8.23369	1.7567	-2.22868	-3.60264	0.0003	0.00159787	yes
XLOC_032300	XLOC_032300	gene:Os02g0657550,gene:Os02g0657700	2:26566636-26576711	WT_CLSY3_EN	OE_CLSY3_EN	OK	26.7432	5.70782	-2.22816	-5.29528	5e-05	0.000319791	yes
XLOC_001270	XLOC_001270	gene:Os01g0296700	1:10871539-10874263	WT_CLSY3_EN	OE_CLSY3_EN	OK	1.39531	0.297947	-2.22745	-1.89965	0.0173	0.0483015	yes
XLOC_077248	XLOC_077248	gene:Os09g0468800	9:17833761-17835041	WT_CLSY3_EN	OE_CLSY3_EN	OK	25.8581	5.53486	-2.224	-5.83634	5e-05	0.000319791	yes
XLOC_009671	XLOC_009671	-	1:30844281-30846302	WT_CLSY3_EN	OE_CLSY3_EN	OK	4.95751	1.0726	-2.20851	-4.50847	5e-05	0.000319791	yes
XLOC_070686	XLOC_070686	gene:Os08g0107400	8:361168-366594	WT_CLSY3_EN	OE_CLSY3_EN	OK	1.29597	0.281005	-2.20536	-2.34862	0.0003	0.00159787	yes
XLOC_003810	XLOC_003810	gene:Os01g0819400	1:34917651-34919637	WT_CLSY3_EN	OE_CLSY3_EN	OK	4.89847	1.06747	-2.19814	-2.59951	0.0058	0.019776	yes
XLOC_055294	XLOC_055294	gene:Os06g0147300	6:2472603-2473405	WT_CLSY3_EN	OE_CLSY3_EN	OK	61.574	13.4583	-2.19383	-5.98954	5e-05	0.000319791	yes
XLOC_023589	XLOC_023589	gene:Os12g0233800	12:7330105-7338160	WT_CLSY3_EN	OE_CLSY3_EN	OK	12.6066	2.75938	-2.19176	-6.99131	5e-05	0.000319791	yes
XLOC_012981	XLOC_012981	gene:EPlOSAG00000047266	10:12121930-12124834	WT_CLSY3_EN	OE_CLSY3_EN	OK	11.236	2.46036	-2.19119	-5.21166	5e-05	0.000319791	yes
XLOC_013046	XLOC_013046	gene:Os10g0391400	10:13031179-13032006	WT_CLSY3_EN	OE_CLSY3_EN	OK	5.90226	1.29573	-2.1875	-2.49004	0.00995	0.0308436	yes
XLOC_076412	XLOC_076412	gene:Os09g0326100	9:9577693-9581099	WT_CLSY3_EN	OE_CLSY3_EN	OK	2.12655	0.468001	-2.18393	-3.7174	5e-05	0.000319791	yes
XLOC_040313	XLOC_040313	gene:Os03g0656201	3:25601288-25603902	WT_CLSY3_EN	OE_CLSY3_EN	OK	4.49556	0.990161	-2.18277	-3.48211	0.0004	0.00204548	yes
XLOC_000725	XLOC_000725	gene:Os01g0209000	1:5911505-5916903	WT_CLSY3_EN	OE_CLSY3_EN	OK	1.18671	0.261597	-2.18155	-2.47378	0.00115	0.0050692	yes
XLOC_008030	XLOC_008030	gene:Os01g0729500,gene:Os01g0729600	1:30412877-30415939	WT_CLSY3_EN	OE_CLSY3_EN	OK	120.837	26.7077	-2.17774	-7.93271	5e-05	0.000319791	yes
XLOC_032418	XLOC_032418	gene:Os02g0679200	2:27737377-27738930	WT_CLSY3_EN	OE_CLSY3_EN	OK	1.27715	0.284461	-2.16663	-2.26659	0.01535	0.0437664	yes
XLOC_058727	XLOC_058727	gene:Os06g0168800	6:3460402-3465587	WT_CLSY3_EN	OE_CLSY3_EN	OK	2.60531	0.582679	-2.16068	-2.44709	0.00085	0.00391106	yes
XLOC_027010	XLOC_027010	-	2:13318038-13322156	WT_CLSY3_EN	OE_CLSY3_EN	OK	1.76287	0.395175	-2.15736	-1.07889	0.0087	0.0275896	yes
XLOC_007958	XLOC_007958	gene:Os01g0715500	1:29770104-29773352	WT_CLSY3_EN	OE_CLSY3_EN	OK	4.62083	1.04575	-2.14362	-3.55447	0.0001	0.000598913	yes
XLOC_016127	XLOC_016127	gene:Os11g0512600	11:18311672-18314023	WT_CLSY3_EN	OE_CLSY3_EN	OK	33.6165	7.66997	-2.13188	-8.20511	5e-05	0.000319791	yes
XLOC_039529	XLOC_039529	gene:Os03g0415200	3:17207293-17210619	WT_CLSY3_EN	OE_CLSY3_EN	OK	10.2593	2.34984	-2.1263	-6.08984	5e-05	0.000319791	yes
XLOC_005310	XLOC_005310	gene:Os01g0172200	1:3711211-3718631	WT_CLSY3_EN	OE_CLSY3_EN	OK	4.79978	1.10025	-2.12514	-5.43098	5e-05	0.000319791	yes
XLOC_057906	XLOC_057906	gene:Os06g0676700	6:28100800-28105862	WT_CLSY3_EN	OE_CLSY3_EN	OK	2.76541	0.634434	-2.12395	-2.45169	0.0005	0.00246974	yes
XLOC_032901	XLOC_032901	gene:Os02g0758200	2:31932284-31933316	WT_CLSY3_EN	OE_CLSY3_EN	OK	5.75937	1.32424	-2.12074	-3.08242	0.0011	0.0048879	yes
XLOC_008955	XLOC_008955	gene:Os01g0876300	1:38022713-38026325	WT_CLSY3_EN	OE_CLSY3_EN	OK	57.6446	13.2685	-2.11918	-7.95701	5e-05	0.000319791	yes
XLOC_057339	XLOC_057339	gene:Os06g0591400	6:23232534-23233439	WT_CLSY3_EN	OE_CLSY3_EN	OK	5.54315	1.27863	-2.11611	-2.45369	0.00875	0.0276845	yes
XLOC_054984	XLOC_054984	-	5:26211615-26212809	WT_CLSY3_EN	OE_CLSY3_EN	OK	5.2836	1.22293	-2.11118	-3.51932	0.00015	0.000858255	yes
XLOC_002533	XLOC_002533	gene:Os01g0615100	1:24392840-24393423	WT_CLSY3_EN	OE_CLSY3_EN	OK	43.9322	10.1942	-2.10752	-5.35211	5e-05	0.000319791	yes
XLOC_070833	XLOC_070833	gene:Os08g0127800	8:1589205-1590207	WT_CLSY3_EN	OE_CLSY3_EN	OK	3.49133	0.811506	-2.1051	-2.42854	0.0106	0.0324929	yes
XLOC_031875	XLOC_031875	gene:Os02g0582800	2:22474577-22475895	WT_CLSY3_EN	OE_CLSY3_EN	OK	10.4343	2.42801	-2.10349	-3.63961	0.0003	0.00159787	yes
XLOC_057975	XLOC_057975	gene:Os06g0686400	6:28617446-28620353	WT_CLSY3_EN	OE_CLSY3_EN	OK	16.9496	3.96638	-2.09535	-4.53798	5e-05	0.000319791	yes
XLOC_057984	XLOC_057984	gene:Os06g0687800	6:28688943-28694067	WT_CLSY3_EN	OE_CLSY3_EN	OK	12.0445	2.85337	-2.07764	-4.16127	5e-05	0.000319791	yes
XLOC_057229	XLOC_057229	gene:Os06g0573600	6:22245385-22251772	WT_CLSY3_EN	OE_CLSY3_EN	OK	113.17	26.8343	-2.07634	-9.66586	5e-05	0.000319791	yes
XLOC_018994	XLOC_018994	gene:Os11g0521900	11:18740462-18747267	WT_CLSY3_EN	OE_CLSY3_EN	OK	3.56044	0.84841	-2.06922	-0.841297	0.01465	0.0421082	yes
XLOC_034208	XLOC_034208	gene:Os03g0211400	3:5807867-5812707	WT_CLSY3_EN	OE_CLSY3_EN	OK	7.50812	1.79376	-2.06547	-7.29574	5e-05	0.000319791	yes
XLOC_066194	XLOC_066194	gene:Os07g0462200	7:16226496-16230959	WT_CLSY3_EN	OE_CLSY3_EN	OK	11.2267	2.69424	-2.05899	-3.62429	5e-05	0.000319791	yes
XLOC_027456	XLOC_027456	gene:Os02g0513000	2:18446002-18450507	WT_CLSY3_EN	OE_CLSY3_EN	OK	35.75	8.5916	-2.05694	-9.05051	5e-05	0.000319791	yes
XLOC_004167	XLOC_004167	gene:Os01g0873700	1:37887605-37890521	WT_CLSY3_EN	OE_CLSY3_EN	OK	9.22987	2.22575	-2.05202	-5.66356	5e-05	0.000319791	yes
XLOC_017510	XLOC_017510	gene:Os11g0150200	11:2335085-2341731	WT_CLSY3_EN	OE_CLSY3_EN	OK	2.71155	0.654468	-2.05072	-2.44134	0.0124	0.0367927	yes
XLOC_058825	XLOC_058825	gene:Os06g0184800	6:4264423-4265179	WT_CLSY3_EN	OE_CLSY3_EN	OK	33.4887	8.09083	-2.04932	-4.84375	5e-05	0.000319791	yes
XLOC_043949	XLOC_043949	gene:Os04g0488000	4:24371794-24377910	WT_CLSY3_EN	OE_CLSY3_EN	OK	8.06211	1.9484	-2.04887	-7.54344	5e-05	0.000319791	yes
XLOC_052378	XLOC_052378	gene:Os05g0170000	5:4195247-4200737	WT_CLSY3_EN	OE_CLSY3_EN	OK	3.37588	0.816169	-2.04832	-4.20922	5e-05	0.000319791	yes
XLOC_023228	XLOC_023228	gene:Os12g0170300	12:3573433-3577093	WT_CLSY3_EN	OE_CLSY3_EN	OK	3.97818	0.963764	-2.04536	-3.18215	5e-05	0.000319791	yes
XLOC_066684	XLOC_066684	gene:Os07g0546700	7:21672641-21674132	WT_CLSY3_EN	OE_CLSY3_EN	OK	28.0239	6.79895	-2.04327	-4.15482	5e-05	0.000319791	yes
XLOC_032737	XLOC_032737	gene:Os02g0732800	2:30554335-30556339	WT_CLSY3_EN	OE_CLSY3_EN	OK	93.393	22.6795	-2.04192	-8.64725	5e-05	0.000319791	yes
XLOC_003550	XLOC_003550	gene:Os01g0778100	1:32938993-32942531	WT_CLSY3_EN	OE_CLSY3_EN	OK	109.722	26.7335	-2.03713	-8.80643	5e-05	0.000319791	yes
XLOC_048271	XLOC_048271	gene:Os04g0627900	4:31957710-31958630	WT_CLSY3_EN	OE_CLSY3_EN	OK	37.5595	9.1681	-2.03448	-6.05671	5e-05	0.000319791	yes
XLOC_032260	XLOC_032260	gene:Os02g0649900	2:26170832-26174962	WT_CLSY3_EN	OE_CLSY3_EN	OK	4.78514	1.16892	-2.03338	-5.39719	5e-05	0.000319791	yes
XLOC_009667	XLOC_009667	-	1:28410402-28411457	WT_CLSY3_EN	OE_CLSY3_EN	OK	5.22369	1.27988	-2.02906	-3.16231	0.0006	0.0028823	yes
XLOC_025360	XLOC_025360	gene:Os12g0623500	12:26621191-26626093	WT_CLSY3_EN	OE_CLSY3_EN	OK	44.81	10.9817	-2.02871	-8.89109	5e-05	0.000319791	yes
XLOC_050949	XLOC_050949	gene:Os05g0461600	5:22665338-22666001	WT_CLSY3_EN	OE_CLSY3_EN	OK	9.53056	2.33859	-2.02692	-2.72425	0.00355	0.0130927	yes
XLOC_031690	XLOC_031690	gene:Os02g0555900	2:21002132-21008693	WT_CLSY3_EN	OE_CLSY3_EN	OK	6.08272	1.50416	-2.01576	-5.4564	5e-05	0.000319791	yes
XLOC_005406	XLOC_005406	gene:Os01g0186200	1:4581213-4584706	WT_CLSY3_EN	OE_CLSY3_EN	OK	33.6395	8.33781	-2.01242	-7.65209	5e-05	0.000319791	yes
XLOC_003682	XLOC_003682	gene:Os01g0799500	1:33837387-33840967	WT_CLSY3_EN	OE_CLSY3_EN	OK	6.72274	1.66849	-2.01051	-3.63937	5e-05	0.000319791	yes
XLOC_012991	XLOC_012991	gene:Os10g0379100	10:12181084-12183127	WT_CLSY3_EN	OE_CLSY3_EN	OK	2.4876	0.618826	-2.00715	-2.20906	0.01225	0.0364654	yes
